# NodoMap: a spatio-cellular map of the mouse nodose ganglia

**DOI:** 10.1101/2025.05.11.653249

**Authors:** Sijing Cheng, Georgina K. C. Dowsett, Kara Rainbow, Mariana Norton, Anna G. Roberts, Phyllis Phuah, Gavin A. Bewick, Brian Y.H. Lam, Giles S.H. Yeo, Kevin G. Murphy

## Abstract

The vagus nerve is a key component of the parasympathetic nervous system, innervating multiple abdominal organs to monitor and regulate their function. It forms the main neural pathway between the gastrointestinal tract and the brain, playing a major role in the regulation of energy homeostasis. The cell bodies for vagal sensory neurons reside in the nodose ganglia, with the left and right ganglia reported to have distinct roles in food intake and reward. Here, we have integrated our own single nucleus RNA sequencing data with multiple publicly available datasets to create a database of 108,482 nuclei and cells, and combined this with spatial transcriptomics to present a spatio-cellular transcriptional map of the mouse nodose ganglia, the ‘NodoMap’. Nodose ganglia neuronal cells clustered into twenty-two different subtypes, all found in both left and right nodose ganglia, but with significant differences in gene expression between left and right ganglia across multiple neuronal subtypes. Overnight fasting modulated gene expression across specific neuronal subtypes, including nutrient responsive pathways. Spatial transcriptomics showed that while vagal neuronal types were highly interspersed, patterns of organisation into cellular ‘neighbourhoods’ could be observed, with neighbourhoods identified of predominantly non-neuronal cells and of different neuronal populations accompanied by glial-like cells. Thus, NodoMap provides a detailed atlas of the mouse nodose ganglia in a spatial context, providing a platform for vagovagal neurocircuit analysis, and serving as an important resource to identify targets for pharmacotherapies for metabolic disease.

## Supplementary Tables for "NodoMap: a spatio-cellular map of the mouse nodose ganglia" (part 1 of 3)

### Sheet: 0_Dictionary
Table	Explanation
1_Cell_Type	Characterise integrated sn- / scRNAseq clusters based on their cell types
Cluster Number	Clusters identified and numbered under principal component = 50, resolution = 1.4
genemarker	The marker genes of each cell types
cell type	Types of cells
abbrevation	Cell type abbrevation
expression_level	The proportion of cells expressing the marker gene within a cluster
2_Cluster_Marker	The differentially expressed genes (DEGs) of each cluster
Cluster Number	Clusters identified and numbered under principal component = 50, resolution = 1.4
Cluster Class	Clusters' annotation based on identified cell types
ENSID	Ensembl stable ID
p_val	p value calculated from a Wilcoxon Rank Sum test
avg_log2FC	The log fold change of the gene's average expression in a cluster vs the others
pct.1	Percentage of cells expressing the gene in the target cluster
pct.2	Percentage of cells expressing the gene in the rest clusters
p_val_adj	Bonferroni correction adjusted p-value
specificity	avg_log2FC*((pct.1+0.01)/(pct.2+0.01))
genesymbol	Gene symbols converted from ENSID
Cluster Label	Clusters' annotation based on the specificity score
3_Cluster_Cell	The number of cells from different nutritional status, positions, or datasets at the cluster level
Cluster Number	Clusters identified and numbered under principal component = 50, resolution = 1.4
Cluster Class	Clusters' annotation based on identified cell types
Cluster Label	Clusters' annotation based on the specificity score of 2_Cluster_Marker
Fed	Number of cells labelled as adlib within the corresponding clusters (nodose ganglia extracted under ad libitum fed status)
Fast	Number of cells labelled as fast within the corresponding clusters (nodose ganglia extracted under overnight fasting status)
Left	Number of cells labelled as left within the corresponding clusters (left nodose ganglia)
Right	Number of cells labelled as right within the corresponding clusters (right nodose ganglia)
Bai et al., 2019	Number of cells from the corresponding sn- / scRNAseq studies on mouse nodose ganglia
Buchanan et al., 2022
Cheng et al., 2025
Kupari et al., 2019
Zhao et al., 2022
4_Fed_Fasted_Marker	Genes differentially expressed in nodose ganglia under overnight fasting (fast) or ad libitum fed (adlib) status
Cluster Number	Clusters with a identity class labelled as fast or adlib
Cluster Class	Clusters' annotation based on identified cell types
Cluster Label	Clusters' annotation based on the specificity score of 2_Cluster_Marker
ENSID	Ensembl stable ID
p_val	p value calculated from a Wilcoxon Rank Sum test
avg_log2FC	The log fold change by comparing fast to adlib
pct.1	Percentage of cells expressing the gene in fast
pct.2	Percentage of cells expressing the gene in adlib
p_val_adj	Bonferroni correction adjusted p-value
specificity	avg_log2FC*((pct.1+0.01)/(pct.2+0.01))
genesymbol	Gene symbols converted from ENSID
5_Left_Right_Marker	Genes differentially expressed in right or left nodose ganglia
Cluster Number	Clusters with a identity class labelled as right or left
Cluster Class	Clusters' annotation based on identified cell types
Cluster Label	Clusters' annotation based on the specificity score of 2_Cluster_Marker
ENSID	Ensembl stable ID
p_val	p value calculated from a Wilcoxon Rank Sum test
avg_log2FC	The log fold change by comparing right to left nodose ganglia
pct.1	Percentage of cells expressing the gene in right nodose ganglia
pct.2	Percentage of cells expressing the gene in left nodose ganglia
p_val_adj	Bonferroni correction adjusted p-value
specificity	avg_log2FC*((pct.1+0.01)/(pct.2+0.01))
genesymbol	Gene symbols converted from ENSID
6_Fed_Fasted_IPA_NGN	Ingenuity pathway analysis on top 4 transcriptionally sensitive nodose ganglia neuronal (NGN) clusters under fasting/ad libitum fed status
Ingenuity Canonical Pathways	The significantly enriched pathways in the fasted state identified from 4 transcriptionally sensitive NGN clusters
Zscore NGN2	The prediction score of canonical pathways activities in NGN2 (z-score >= 2: activation; z-score <= -2: inhibition)
Zscore NGN6	The prediction score of canonical pathways activities in NGN6 (z-score >= 2: activation; z-score <= -2: inhibition)
Zscore NGN9	The prediction score of canonical pathways activities in NGN9 (z-score >= 2: activation; z-score <= -2: inhibition)
Zscore NGN11	The prediction score of canonical pathways activities in NGN11 (z-score >= 2: activation; z-score <= -2: inhibition)
-log(B-H p-value) NGN2	Benjamini-Hochberg adjusted p-value of each ingenuity canonical pathways in NGN2
-log(B-H p-value) NGN6	Benjamini-Hochberg adjusted p-value of each ingenuity canonical pathways in NGN6
-log(B-H p-value) NGN9	Benjamini-Hochberg adjusted p-value of each ingenuity canonical pathways in NGN9
-log(B-H p-value) NGN11	Benjamini-Hochberg adjusted p-value of each ingenuity canonical pathways in NGN11
Max -log(B-H p-value)	The maximum Benjamini-Hochberg adjusted p-value across the 4 NGN clusters
Ratio NGN2	The number of analysis-ready molecules from NGN2 / The total number of molecules associated with the pathway
Ration NGN6	The number of analysis-ready molecules from NGN6 / The total number of molecules associated with the pathway
Ratio NGN9	The number of analysis-ready molecules from NGN9 / The total number of molecules associated with the pathway
Ratio NGN11	The number of analysis-ready molecules from NGN11 / The total number of molecules associated with the pathway
Molecules NGN2	The analysis-ready molecules from NGN2
Molecules NGN6	The analysis-ready molecules from NGN6
Molecules NGN9	The analysis-ready molecules from NGN9
Molecules NGN11	The analysis-ready molecules from NGN11
7_Left_Right_IPA_NGN	Ingenuity pathway analysis on top 4 transcriptionally sensitive nodose ganglia neuronal (NGN) clusters in left/right nodose ganglia
Ingenuity Canonical Pathways	The significantly enriched pathways in the left/right nodose ganglia identified from 4 transcriptionally sensitive NGN clusters
Zscore NGN2	The prediction score of canonical pathways activities in NGN2 (z-score >= 2: activation; z-score <= -2: inhibition)
Zscore NGN5	The prediction score of canonical pathways activities in NGN5 (z-score >= 2: activation; z-score <= -2: inhibition)
Zscore NGN10	The prediction score of canonical pathways activities in NGN10 (z-score >= 2: activation; z-score <= -2: inhibition)
Zscore NGN17	The prediction score of canonical pathways activities in NGN17 (z-score >= 2: activation; z-score <= -2: inhibition)
-log(B-H p-value) NGN2	Benjamini-Hochberg adjusted p-value of each ingenuity canonical pathways in NGN2
-log(B-H p-value) NGN5	Benjamini-Hochberg adjusted p-value of each ingenuity canonical pathways in NGN5
-log(B-H p-value) NGN10	Benjamini-Hochberg adjusted p-value of each ingenuity canonical pathways in NGN10
-log(B-H p-value) NGN17	Benjamini-Hochberg adjusted p-value of each ingenuity canonical pathways in NGN17
Max -log(B-H p-value)	The maximum Benjamini-Hochberg adjusted p-value across the 4 NGN clusters
Ratio NGN2	The number of analysis-ready molecules from NGN2 / The total number of molecules associated with the pathway
Ration NGN5	The number of analysis-ready molecules from NGN5 / The total number of molecules associated with the pathway
Ratio NGN10	The number of analysis-ready molecules from NGN10 / The total number of molecules associated with the pathway
Ratio NGN17	The number of analysis-ready molecules from NGN17 / The total number of molecules associated with the pathway
Molecules NGN2	The analysis-ready molecules from NGN2
Molecules NGN5	The analysis-ready molecules from NGN5
Molecules NGN10	The analysis-ready molecules from NGN10
Molecules NGN17	The analysis-ready molecules from NGN17
8_Metadata_of_sc_sn_RNA_seq	Metadata from integrated sn- / scRNAseq
Barcode	Cell barcodes
orig.ident	Original identity
nCount_originalexp	The number of UMIs per cell / nucleus
nFeature_originalexp	The number of genes per cell / nucleus
Sample	Samples of studies
subsets_Mito_percent	The percentage of mitochondrial content per cell
scDblFinder.class	Cell classification: singlet
Dataset	The sn- / scRNAseq studies on mouse nodose ganglia
Experiment	Sequencing experiments of studies
Age	Age of mice
Strain	Strain of mice
Position	The position of nodose ganglia
Nutr.cond	The nutrional status of mice
pct_cmo1	The percentage of cell multiplexing oligo (cmo) 1 per cell
pct_cmo2	The percentage of cmo 2 per cell
pct_cmo3	The percentage of cmo 3 per cell
pct_cmo4	The percentage of cmo 4 per cell
group	The group number of cmo
integrated_snn_res.1.4	The clustering results under resolution 1.4
NTs	Neurotransmitters
NPs	Neuropeptides
cell_identity	Cell type classification
cluster_names	Cluster name
Seurat_cluster	Cluster name
Sodium_channel	Neuronal clusters classified by sodium channels
Fibre_type	Neuronal clusters classified by fibre myelination types
Sensor_type	Neuronal clusters classified by sensory type
Organ_projection	Neuronal clusters classified by projected peripheral organs
9_Metadata_of_st	Metadata from nodose ganglia spatial transcriptomics
Barcode	Cell (Curio bead) barcodes
orig.ident	Original identity
nCount_RNA	The number of UMIs per cell
nFeature_RNA	The number of genes per cell
percent.mt	The percentage of mitochondrial content per cell
Position	The position of nodose ganglia
spot_class	RCTD's classification in doublet mode
first_type	First cell type predicted on the bead (using integrated_snn_res.1.4 in 8_Metadata_of_sc_sn_RNA_seq as the reference)
second_type	Second cell type predicted on the bead for doublet spot_class conditions
cell_types	Cluster name with cell type abbreviation
Sodium_channel	Neuronal clusters classified by sodium channels
Fibre_type	Neuronal clusters classified by fibre myelination types
Sensor_type	Neuronal clusters classified by sensory type
Organ_projection	Neuronal clusters classified by projected peripheral organs
10_Integrated_datasets	Integrated datasets information
Datasets	The sn- / scRNAseq studies on mouse nodose ganglia
Number of Genes	Quality control metrics based on the number of genes
Number of Transcripts	Quality control metrics based on the number of transcripts
Mitochondrial percent (%)	Quality control metrics based on the percentage of mitochondrial contents
11_Cell_types	Defining cell types with marker genes
Cell type	Cell types
Gene marker (the proportion of expression levels, %)	Marker genes for different cell types
12_Neurotansmitter_neuropeptide	Neurotansmitter or neuropeptide assignment
Neurotransmitter annotation	Neurotansmitter or neuropeptide
Genes > 30%	Marker genes of neurotransmitter or neuropeptide
Genes < 30%	Marker genes of neurotransmitter or neuropeptide
13_Cellchat	Cell-cell communication between nodose ganglia and the dorsal vagal complex neurons
Source	Nodomap
Target	Mouse hindbrain snRNAseq data from Dowsett et al , 2021
Ligand	Ligand
Receptor	Receptor
prob	Probability of cell-cell communication
pval	p_value
interaction_name	Pathways
interaction_name_2	Pathways
pathway_name	Pathway names
annotation	Pathway annotations
evidence	GO terms
14_Neuronal_clusters	Classifying neuronal clusters
Classification	Classification of neuronal clusters
Gene marker (the proportion of expression levels, %)	Marker genes for different neuronal clusters
15_Fed_Fasted_IPA_NNC	Ingenuity pathway analysis on top 4 transcriptionally sensitive non-nodose ganglia neuronal clusters (NNCs) under fasting/ad libitum fed status
Ingenuity Canonical Pathways	The significantly enriched pathways in the fasted state identified from 4 transcriptionally sensitive NNCs
zScore JGN1	The prediction score of canonical pathways activities in JGN1 (z-score >= 2: activation; z-score <= -2: inhibition)
zScore JGN5	The prediction score of canonical pathways activities in JGN5 (z-score >= 2: activation; z-score <= -2: inhibition)
zScore MGC1	The prediction score of canonical pathways activities in MGC1 (z-score >= 2: activation; z-score <= -2: inhibition)
zScore SGC1	The prediction score of canonical pathways activities in SGC1 (z-score >= 2: activation; z-score <= -2: inhibition)
-log(p-value) JGN1	Benjamini-Hochberg adjusted p-value of each ingenuity canonical pathways in JGN1
-log(p-value) JGN5	Benjamini-Hochberg adjusted p-value of each ingenuity canonical pathways in JGN5
-log(p-value) MGC1	Benjamini-Hochberg adjusted p-value of each ingenuity canonical pathways in MGC1
-log(p-value) SGC1	Benjamini-Hochberg adjusted p-value of each ingenuity canonical pathways in SGC1
Max -log(p-value)	The maximum Benjamini-Hochberg adjusted p-value across the 4 NNCs
Ratio JGN1	The number of analysis-ready molecules from JGN1 / The total number of molecules associated with the pathway
Ratio JGN5	The number of analysis-ready molecules from JGN5 / The total number of molecules associated with the pathway
Ratio MGC1	The number of analysis-ready molecules from MGC1 / The total number of molecules associated with the pathway
Ratio SGC1	The number of analysis-ready molecules from SGC1 / The total number of molecules associated with the pathway
Molecules JGN1	The analysis-ready molecules from JGN1
Molecules JGN5	The analysis-ready molecules from JGN5
Molecules MGC1	The analysis-ready molecules from MGC1
Molecules SGC1	The analysis-ready molecules from SGC1
16_Left_Right_IPA_NNC	Ingenuity pathway analysis on top 4 transcriptionally sensitive non-nodose ganglia neuronal clusters (NNC) in left/right nodose ganglia
Ingenuity Canonical Pathways	The significantly enriched pathways in the left/right nodose ganglia identified from 4 transcriptionally sensitive NNCs
zScore JGN1	The prediction score of canonical pathways activities in JGN1 (z-score >= 2: activation; z-score <= -2: inhibition)
zScore JGN3	The prediction score of canonical pathways activities in JGN3 (z-score >= 2: activation; z-score <= -2: inhibition)
zScore FB3	The prediction score of canonical pathways activities in FB3 (z-score >= 2: activation; z-score <= -2: inhibition)
zScore FB4	The prediction score of canonical pathways activities in FB4 (z-score >= 2: activation; z-score <= -2: inhibition)
-log(p-value) JGN1	Benjamini-Hochberg adjusted p-value of each ingenuity canonical pathways in JGN1
-log(p-value) JGN3	Benjamini-Hochberg adjusted p-value of each ingenuity canonical pathways in JGN3
-log(p-value) FB3	Benjamini-Hochberg adjusted p-value of each ingenuity canonical pathways in FB3
-log(p-value) FB4	Benjamini-Hochberg adjusted p-value of each ingenuity canonical pathways in FB4
Max -log(p-value)	The maximum Benjamini-Hochberg adjusted p-value across the 4 NNCs
Ratio JGN1	The number of analysis-ready molecules from JGN1 / The total number of molecules associated with the pathway
Ratio JGN3	The number of analysis-ready molecules from JGN3 / The total number of molecules associated with the pathway
Ratio FB3	The number of analysis-ready molecules from FB3 / The total number of molecules associated with the pathway
Ratio FB4	The number of analysis-ready molecules from FB4 / The total number of molecules associated with the pathway
Molecules JGN1	The analysis-ready molecules from JGN1
Molecules JGN3	The analysis-ready molecules from JGN3
Molecules FB3	The analysis-ready molecules from FB3
Molecules FB4	The analysis-ready molecules from FB4
17_cell_cmo_counts	The number of cell multiplexing oligo (cmo) per cell
NEXTERA BARCODE (FEATURE)	NEXTERA barcode
TRUSEQ BARCODE (GEX)	TRUSEQ barcode
CELL BARCODE	Cell barcode
CMO1_COUNT	The number of cmo1
CMO2_COUNT	The number of cmo2
CMO3_COUNT	The number of cmo3
CMO4_COUNT	The number of cmo4
CMO5_COUNT	The number of cmo5
TOTAL_COUNT	The total number of cmo
CMO1 %	The percentage of cmo1
CMO2 %	The percentage of cmo2
CMO3 %	The percentage of cmo3
CMO4 %	The percentage of cmo4
CMO5 %	The percentage of cmo5
Total	Total percentage of cmo
largest % - 2nd largest %	The largest cmo% minus the second largest cmo%
Largest % / 2nd Largest	The largest cmo% divided by the second largest cmo%
Sample Group	The sample group
18_cell_barcodes_for_matching

### Sheet: 1_Cell_Type
Cluster Number	genemarker	cell type	abbrevation	expression_level
0	Emcn	Endothelial cells	EC	0.717575
1	Apoe	Satellite glial cells	SGC	0.99862
1	Dbi	Satellite glial cells	SGC	0.996627
1	Fabp7	Satellite glial cells	SGC	0.958301
2	Apoe	Satellite glial cells	SGC	0.999629
2	Dbi	Satellite glial cells	SGC	0.993516
2	Fabp7	Satellite glial cells	SGC	0.967766
3	Mpz	Myelinated glial cells	MGC	0.998295
4	Apoe	Satellite glial cells	SGC	0.999125
4	Dbi	Satellite glial cells	SGC	0.986221
4	Fabp7	Satellite glial cells	SGC	0.985783
5	Phox2b	Nodose ganglia neurons	NGN	0.7432
6	Apoe	Satellite glial cells	SGC	0.985213
6	Ptprc	Hematopoietic cells	HC	0.243762
7	Apoe	Satellite glial cells	SGC	0.976766
7	Dbi	Satellite glial cells	SGC	0.991171
8	Dbi	Satellite glial cells	SGC	0.965405
9	Ebf2	Fibroblasts	FB	0.315327
10	Apoe	Satellite glial cells	SGC	0.979125
10	Dbi	Satellite glial cells	SGC	0.985896
11	Mpz	Myelinated glial cells	MGC	0.996881
12	Acta2	Fibroblasts	FB	0.706223
13	Phox2b	Nodose ganglia neurons	NGN	0.828015
14	Dbi	Satellite glial cells	SGC	0.982131
14	Mpz	Myelinated glial cells	MGC	0.997595
15	Phox2b	Nodose ganglia neurons	NGN	0.701425
16	Mpz	Myelinated glial cells	MGC	0.999624
17	Phox2b	Nodose ganglia neurons	NGN	0.805508
18	Apoe	Satellite glial cells	SGC	0.983622
18	Dbi	Satellite glial cells	SGC	0.990173
19	Mpz	Myelinated glial cells	MGC	0.998591
20	Phox2b	Nodose ganglia neurons	NGN	0.229716
21	Phox2b	Nodose ganglia neurons	NGN	0.836308
22	Apoe	Satellite glial cells	SGC	0.99574
22	Dbi	Satellite glial cells	SGC	0.971246
22	Fabp7	Satellite glial cells	SGC	0.919595
23	Prdm12	Jugular ganglia neurons	JGN	0.745524
24	Phox2b	Nodose ganglia neurons	NGN	0.768335
25	Apoe	Satellite glial cells	SGC	0.995924
25	Dbi	Satellite glial cells	SGC	0.995245
25	Fabp7	Satellite glial cells	SGC	0.946331
25	Mpz	Myelinated glial cells	MGC	0.998641
26	Prdm12	Jugular ganglia neurons	JGN	0.705031
27	Ebf2	Fibroblasts	FB	0.459986
28	Phox2b	Nodose ganglia neurons	NGN	0.769679
29	Phox2b	Nodose ganglia neurons	NGN	0.855821
30	Emcn	Endothelial cells	EC	0.523601
31	Phox2b	Nodose ganglia neurons	NGN	0.424057
32	Phox2b	Nodose ganglia neurons	NGN	0.730853
33	Phox2b	Nodose ganglia neurons	NGN	0.516411
34	Phox2b	Nodose ganglia neurons	NGN	0.77546
35	Emcn	Endothelial cells	EC	0.356511
36	Phox2b	Nodose ganglia neurons	NGN	0.907652
37	Phox2b	Nodose ganglia neurons	NGN	0.623656
38	Prdm12	Jugular ganglia neurons	JGN	0.411594
39	Ptprc	Hematopoietic cells	HC	0.370079
40	Phox2b	Nodose ganglia neurons	NGN	0.723975
41	Prdm12	Jugular ganglia neurons	JGN	0.761453
42	Phox2b	Nodose ganglia neurons	NGN	0.8
43	Phox2b	Nodose ganglia neurons	NGN	0.644809
44	Ebf2	Fibroblasts	FB	0.314706
45	Apoe	Satellite glial cells	SGC	0.996528
45	Mpz	Myelinated glial cells	MGC	0.989583
46	Phox2b	Nodose ganglia neurons	NGN	0.911661
47	Prdm12	Jugular ganglia neurons	JGN	0.709402
48	Mpz	Myelinated glial cells	MGC	0.995671
49	Mpz	Myelinated glial cells	MGC	1
50	Phox2b	Nodose ganglia neurons	NGN	0.646018
51	Phox2b	Nodose ganglia neurons	NGN	0.746341
52	Phox2b	Nodose ganglia neurons	NGN	0.857143

### Sheet: 2_Cluster_Marker
Cluster Number	Cluster Class	ENSID	p_val	avg_log2FC	pct.1	pct.2	p_val_adj	specificity	genesymbol	Cluster Label
0	EC1	ENSMUSG00000079018	0	5.5681	0.966	0.032	0	129.392	Ly6c1	Cldn5/Ly6c1/Ly6a
0	EC1	ENSMUSG00000041378	0	5.37034	0.914	0.028	0	130.584	Cldn5	Cldn5/Ly6c1/Ly6a
0	EC1	ENSMUSG00000061353	0	4.65163	0.855	0.032	0	95.8014	Cxcl12	Cldn5/Ly6c1/Ly6a
0	EC1	ENSMUSG00000029648	0	4.38159	0.907	0.088	0	40.9992	Flt1	Cldn5/Ly6c1/Ly6a
0	EC1	ENSMUSG00000075602	0	4.38032	0.891	0.031	0	96.2602	Ly6a	Cldn5/Ly6c1/Ly6a
0	EC1	ENSMUSG00000022587	0	4.20777	0.959	0.109	0	34.2632	Ly6e	Cldn5/Ly6c1/Ly6a
0	EC1	ENSMUSG00000036256	0	4.12247	0.975	0.173	0	22.1892	Igfbp7	Cldn5/Ly6c1/Ly6a
0	EC1	ENSMUSG00000026921	0	3.77037	0.92	0.159	0	20.7482	Egfl7	Cldn5/Ly6c1/Ly6a
0	EC1	ENSMUSG00000038370	0	3.6733	0.906	0.127	0	24.5602	Pcp4l1	Cldn5/Ly6c1/Ly6a
0	EC1	ENSMUSG00000029802	0	3.60314	0.807	0.051	0	48.2585	Abcg2	Cldn5/Ly6c1/Ly6a
0	EC1	ENSMUSG00000027800	0	3.38954	0.847	0.091	0	28.7607	Tm4sf1	Cldn5/Ly6c1/Ly6a
0	EC1	ENSMUSG00000054072	0	3.35064	0.482	0.04	0	32.9703	Iigp1	Cldn5/Ly6c1/Ly6a
0	EC1	ENSMUSG00000042745	0	3.21235	0.758	0.088	0	25.1744	Id1	Cldn5/Ly6c1/Ly6a
0	EC1	ENSMUSG00000001946	0	3.17752	0.747	0.027	0	65.0103	Esam	Cldn5/Ly6c1/Ly6a
0	EC1	ENSMUSG00000040010	0	3.17014	0.752	0.082	0	26.257	Slc7a5	Cldn5/Ly6c1/Ly6a
0	EC1	ENSMUSG00000054690	0	3.13159	0.718	0.016	0	87.6845	Emcn	Cldn5/Ly6c1/Ly6a
0	EC1	ENSMUSG00000044258	0	3.0781	0.569	0.021	0	57.4909	Ctla2a	Cldn5/Ly6c1/Ly6a
0	EC1	ENSMUSG00000039349	0	3.03148	0.718	0.055	0	33.9526	C130074G19Rik	Cldn5/Ly6c1/Ly6a
0	EC1	ENSMUSG00000017754	0	2.97239	0.657	0.041	0	38.8742	Pltp	Cldn5/Ly6c1/Ly6a
0	EC1	ENSMUSG00000030237	0	2.91884	0.61	0.009	0	95.2463	Slco1a4	Cldn5/Ly6c1/Ly6a
0	EC1	ENSMUSG00000002504	0	2.91644	0.811	0.159	0	14.168	Slc9a3r2	Cldn5/Ly6c1/Ly6a
0	EC1	ENSMUSG00000040584	0	2.84917	0.703	0.097	0	18.9856	Abcb1a	Cldn5/Ly6c1/Ly6a
0	EC1	ENSMUSG00000026473	0	2.82745	0.837	0.365	0	6.38627	Glul	Cldn5/Ly6c1/Ly6a
0	EC1	ENSMUSG00000058297	0	2.79287	0.9	0.381	0	6.50004	Spock2	Cldn5/Ly6c1/Ly6a
0	EC1	ENSMUSG00000022010	0	2.78041	0.899	0.372	0	6.61622	Tsc22d1	Cldn5/Ly6c1/Ly6a
0	EC1	ENSMUSG00000031871	0	2.70481	0.686	0.022	0	58.8295	Cdh5	Cldn5/Ly6c1/Ly6a
0	EC1	ENSMUSG00000025780	0	2.6371	0.736	0.122	0	14.9036	Itih5	Cldn5/Ly6c1/Ly6a
0	EC1	ENSMUSG00000041134	0	2.60086	0.628	0.014	0	69.1394	Cyyr1	Cldn5/Ly6c1/Ly6a
0	EC1	ENSMUSG00000029086	0	2.59776	0.599	0.016	0	60.8475	Prom1	Cldn5/Ly6c1/Ly6a
0	EC1	ENSMUSG00000028655	0	2.58943	0.606	0.049	0	27.0354	Mfsd2a	Cldn5/Ly6c1/Ly6a
0	EC1	ENSMUSG00000028645	0	2.5605	0.535	0.076	0	16.2265	Slc2a1	Cldn5/Ly6c1/Ly6a
0	EC1	ENSMUSG00000027435	0	2.55062	0.618	0.024	0	47.1114	Cd93	Cldn5/Ly6c1/Ly6a
0	EC1	ENSMUSG00000028996	0	2.54417	0.325	0.005	0	56.8198	Rbp7	Cldn5/Ly6c1/Ly6a
0	EC1	ENSMUSG00000016494	0	2.53612	0.712	0.043	0	34.5486	Cd34	Cldn5/Ly6c1/Ly6a
0	EC1	ENSMUSG00000025492	0	2.53009	0.98	0.452	0	5.42161	Ifitm3	Cldn5/Ly6c1/Ly6a
0	EC1	ENSMUSG00000003541	0	2.52963	0.76	0.256	0	7.3226	Ier3	Cldn5/Ly6c1/Ly6a
0	EC1	ENSMUSG00000000805	0	2.52093	0.42	0.004	0	77.4287	Car4	Cldn5/Ly6c1/Ly6a
0	EC1	ENSMUSG00000020641	0	2.50405	0.5	0.034	0	29.0242	Rsad2	Cldn5/Ly6c1/Ly6a
0	EC1	ENSMUSG00000053477	0	2.47371	0.767	0.166	0	10.9209	Tcf4	Cldn5/Ly6c1/Ly6a
0	EC1	ENSMUSG00000007655	0	2.47367	0.698	0.077	0	20.1306	Cav1	Cldn5/Ly6c1/Ly6a
0	EC1	ENSMUSG00000039167	0	2.43863	0.578	0.015	0	57.3566	Adgrl4	Cldn5/Ly6c1/Ly6a
0	EC1	ENSMUSG00000025902	0	2.43002	0.593	0.012	0	66.6046	Sox17	Cldn5/Ly6c1/Ly6a
0	EC1	ENSMUSG00000001240	0	2.41535	0.761	0.139	0	12.4982	Ramp2	Cldn5/Ly6c1/Ly6a
0	EC1	ENSMUSG00000021215	0	2.41308	0.45	0.035	0	24.667	Net1	Cldn5/Ly6c1/Ly6a
0	EC1	ENSMUSG00000020577	0	2.41186	0.839	0.298	0	6.64827	Tspan13	Cldn5/Ly6c1/Ly6a
0	EC1	ENSMUSG00000020717	0	2.40158	0.643	0.022	0	49.0073	Pecam1	Cldn5/Ly6c1/Ly6a
0	EC1	ENSMUSG00000047867	0	2.38778	0.58	0.02	0	46.9596	Gimap6	Cldn5/Ly6c1/Ly6a
0	EC1	ENSMUSG00000050105	0	2.38623	0.597	0.012	0	65.8382	Grrp1	Cldn5/Ly6c1/Ly6a
0	EC1	ENSMUSG00000026814	0	2.33539	0.62	0.025	0	42.037	Eng	Cldn5/Ly6c1/Ly6a
0	EC1	ENSMUSG00000035686	0	2.32043	0.528	0.028	0	32.8524	Thrsp	Cldn5/Ly6c1/Ly6a
0	EC1	ENSMUSG00000027346	0	2.29939	0.621	0.132	0	10.2177	Gpcpd1	Cldn5/Ly6c1/Ly6a
0	EC1	ENSMUSG00000020846	0	2.27288	0.593	0.104	0	12.0224	Rflnb	Cldn5/Ly6c1/Ly6a
0	EC1	ENSMUSG00000025986	0	2.25895	0.614	0.134	0	9.78876	Slc39a10	Cldn5/Ly6c1/Ly6a
0	EC1	ENSMUSG00000031239	0	2.25816	0.671	0.23	0	6.40753	Itm2a	Cldn5/Ly6c1/Ly6a
0	EC1	ENSMUSG00000032698	0	2.25799	0.575	0.031	0	32.2177	Lmo2	Cldn5/Ly6c1/Ly6a
0	EC1	ENSMUSG00000040451	0	2.23042	0.612	0.122	0	10.51	Sgms1	Cldn5/Ly6c1/Ly6a
0	EC1	ENSMUSG00000020077	0	2.20789	0.666	0.061	0	21.0216	Srgn	Cldn5/Ly6c1/Ly6a
0	EC1	ENSMUSG00000054404	0	2.1928	0.462	0.023	0	31.3637	Slfn5	Cldn5/Ly6c1/Ly6a
0	EC1	ENSMUSG00000031626	0	2.18635	0.676	0.098	0	13.8874	Sorbs2	Cldn5/Ly6c1/Ly6a
0	EC1	ENSMUSG00000062960	0	2.1644	0.513	0.033	0	26.3252	Kdr	Cldn5/Ly6c1/Ly6a
0	EC1	ENSMUSG00000056492	0	2.16204	0.524	0.017	0	42.7604	Adgrf5	Cldn5/Ly6c1/Ly6a
0	EC1	ENSMUSG00000030157	0	2.14358	0.561	0.051	0	20.0654	Clec2d	Cldn5/Ly6c1/Ly6a
0	EC1	ENSMUSG00000024140	0	2.14086	0.775	0.173	0	9.18348	Epas1	Cldn5/Ly6c1/Ly6a
0	EC1	ENSMUSG00000019966	0	2.12213	0.563	0.052	0	19.6125	Kitl	Cldn5/Ly6c1/Ly6a
0	EC1	ENSMUSG00000041445	0	2.0874	0.496	0.013	0	45.9227	Mmrn2	Cldn5/Ly6c1/Ly6a
0	EC1	ENSMUSG00000033960	0	2.07751	0.529	0.039	0	22.8526	Jcad	Cldn5/Ly6c1/Ly6a
0	EC1	ENSMUSG00000020154	0	2.02539	0.51	0.022	0	32.9126	Ptprb	Cldn5/Ly6c1/Ly6a
0	EC1	ENSMUSG00000024168	0	2.01051	0.512	0.015	0	41.9795	Tmem204	Cldn5/Ly6c1/Ly6a
0	EC1	ENSMUSG00000025498	0	2.01036	0.536	0.04	0	21.9531	Irf7	Cldn5/Ly6c1/Ly6a
0	EC1	ENSMUSG00000028776	0	2.00167	0.51	0.049	0	17.6418	Tinagl1	Cldn5/Ly6c1/Ly6a
0	EC1	ENSMUSG00000022799	0	1.93567	0.634	0.122	0	9.44372	Arhgap31	Cldn5/Ly6c1/Ly6a
0	EC1	ENSMUSG00000058173	0	1.93277	0.555	0.06	0	15.6002	Smco4	Cldn5/Ly6c1/Ly6a
0	EC1	ENSMUSG00000026475	0	1.90473	0.45	0.044	0	16.2255	Rgs16	Cldn5/Ly6c1/Ly6a
0	EC1	ENSMUSG00000098098	0	1.90257	0.523	0.086	0	10.5632	Bvht	Cldn5/Ly6c1/Ly6a
0	EC1	ENSMUSG00000019970	0	1.89764	0.566	0.143	0	7.14405	Sgk1	Cldn5/Ly6c1/Ly6a
0	EC1	ENSMUSG00000073481	0	1.85993	0.571	0.165	0	6.17496	Mtarc2	Cldn5/Ly6c1/Ly6a
0	EC1	ENSMUSG00000045954	0	1.84838	0.486	0.069	0	11.605	Cavin2	Cldn5/Ly6c1/Ly6a
0	EC1	ENSMUSG00000007872	0	1.84415	0.952	0.499	0	3.48542	Id3	Cldn5/Ly6c1/Ly6a
0	EC1	ENSMUSG00000042099	0	1.83887	0.454	0.033	0	19.8426	Kank3	Cldn5/Ly6c1/Ly6a
0	EC1	ENSMUSG00000010095	0	1.8116	0.682	0.27	0	4.47725	Slc3a2	Cldn5/Ly6c1/Ly6a
0	EC1	ENSMUSG00000016087	0	1.79079	0.478	0.02	0	29.1302	Fli1	Cldn5/Ly6c1/Ly6a
0	EC1	ENSMUSG00000030516	0	1.78732	0.577	0.1	0	9.5378	Tjp1	Cldn5/Ly6c1/Ly6a
0	EC1	ENSMUSG00000009687	0	1.78639	0.589	0.102	0	9.55401	Fxyd5	Cldn5/Ly6c1/Ly6a
0	EC1	ENSMUSG00000034911	0	1.77674	0.428	0.008	0	43.2339	Ushbp1	Cldn5/Ly6c1/Ly6a
0	EC1	ENSMUSG00000027985	0	1.77235	0.428	0.007	0	45.664	Lef1	Cldn5/Ly6c1/Ly6a
0	EC1	ENSMUSG00000025608	0	1.7699	0.47	0.02	0	28.3185	Podxl	Cldn5/Ly6c1/Ly6a
0	EC1	ENSMUSG00000043505	0	1.76769	0.417	0.007	0	44.4002	Gimap5	Cldn5/Ly6c1/Ly6a
0	EC1	ENSMUSG00000032766	0	1.76224	0.707	0.151	0	7.84798	Gng11	Cldn5/Ly6c1/Ly6a
0	EC1	ENSMUSG00000046718	0	1.76006	0.676	0.189	0	6.06735	Bst2	Cldn5/Ly6c1/Ly6a
0	EC1	ENSMUSG00000038264	0	1.75869	0.427	0.017	0	28.4648	Sema7a	Cldn5/Ly6c1/Ly6a
0	EC1	ENSMUSG00000073599	0	1.7328	0.49	0.035	0	19.2533	Ecscr	Cldn5/Ly6c1/Ly6a
0	EC1	ENSMUSG00000024486	0	1.72647	0.466	0.104	0	7.20877	Hbegf	Cldn5/Ly6c1/Ly6a
0	EC1	ENSMUSG00000022579	0	1.72067	0.286	0.004	0	36.3798	Gpihbp1	Cldn5/Ly6c1/Ly6a
0	EC1	ENSMUSG00000060591	0	1.72055	0.768	0.264	0	4.88537	Ifitm2	Cldn5/Ly6c1/Ly6a
0	EC1	ENSMUSG00000061232	0	1.71729	0.805	0.345	0	3.94251	H2-K1	Cldn5/Ly6c1/Ly6a
0	EC1	ENSMUSG00000037936	0	1.71306	0.478	0.076	0	9.72061	Scarb1	Cldn5/Ly6c1/Ly6a
0	EC1	ENSMUSG00000040170	0	1.69327	0.37	0.008	0	35.7468	Fmo2	Cldn5/Ly6c1/Ly6a
0	EC1	ENSMUSG00000055148	0	1.68861	0.835	0.281	0	4.90337	Klf2	Cldn5/Ly6c1/Ly6a
0	EC1	ENSMUSG00000021025	0	1.67043	0.704	0.264	0	4.35288	Nfkbia	Cldn5/Ly6c1/Ly6a
0	EC1	ENSMUSG00000022747	0	1.6689	0.474	0.053	0	12.8214	St3gal6	Cldn5/Ly6c1/Ly6a
0	EC1	ENSMUSG00000034845	0	1.6654	0.279	0.023	0	14.5849	Plvap	Cldn5/Ly6c1/Ly6a
0	EC1	ENSMUSG00000048489	0	1.64091	0.266	0.012	0	20.586	Depp1	Cldn5/Ly6c1/Ly6a
0	EC1	ENSMUSG00000008575	0	1.63691	0.637	0.225	0	4.50674	Nfib	Cldn5/Ly6c1/Ly6a
0	EC1	ENSMUSG00000033191	0	1.63525	0.411	0.008	0	38.2467	Tie1	Cldn5/Ly6c1/Ly6a
0	EC1	ENSMUSG00000000184	0	1.62648	0.455	0.06	0	10.8045	Ccnd2	Cldn5/Ly6c1/Ly6a
0	EC1	ENSMUSG00000034751	0	1.62643	0.438	0.1	0	6.624	Mast4	Cldn5/Ly6c1/Ly6a
0	EC1	ENSMUSG00000028517	0	1.61314	0.669	0.239	0	4.39887	Plpp3	Cldn5/Ly6c1/Ly6a
0	EC1	ENSMUSG00000073002	0	1.6105	0.597	0.118	0	7.63731	Vamp5	Cldn5/Ly6c1/Ly6a
0	EC1	ENSMUSG00000040952	0	1.6005	0.957	0.731	0	2.08864	Rps19	Cldn5/Ly6c1/Ly6a
0	EC1	ENSMUSG00000050493	0	1.60032	0.337	0.004	0	39.665	Fam167b	Cldn5/Ly6c1/Ly6a
0	EC1	ENSMUSG00000004035	0	1.59895	0.374	0.036	0	13.3478	Gstm7	Cldn5/Ly6c1/Ly6a
0	EC1	ENSMUSG00000024608	0	1.59236	0.969	0.808	0	1.90577	Rps14	Cldn5/Ly6c1/Ly6a
0	EC1	ENSMUSG00000045092	0	1.58513	0.415	0.031	0	16.4312	S1pr1	Cldn5/Ly6c1/Ly6a
0	EC1	ENSMUSG00000000530	0	1.57442	0.421	0.024	0	19.9581	Acvrl1	Cldn5/Ly6c1/Ly6a
0	EC1	ENSMUSG00000028152	0	1.56281	0.53	0.149	0	5.30765	Tspan5	Cldn5/Ly6c1/Ly6a
0	EC1	ENSMUSG00000033377	0	1.56258	0.41	0.054	0	10.2544	Palmd	Cldn5/Ly6c1/Ly6a
0	EC1	ENSMUSG00000090698	0	1.55727	0.35	0.096	0	5.28884	Apold1	Cldn5/Ly6c1/Ly6a
0	EC1	ENSMUSG00000041313	0	1.53853	0.467	0.19	0	3.66939	Slc7a1	Cldn5/Ly6c1/Ly6a
0	EC1	ENSMUSG00000090733	0	1.53697	0.973	0.791	0	1.88619	Rps27	Cldn5/Ly6c1/Ly6a
0	EC1	ENSMUSG00000053062	0	1.53655	0.498	0.075	0	9.18316	Jam2	Cldn5/Ly6c1/Ly6a
0	EC1	ENSMUSG00000030096	0	1.5184	0.338	0.099	0	4.84772	Slc6a6	Cldn5/Ly6c1/Ly6a
0	EC1	ENSMUSG00000023175	0	1.51399	0.852	0.607	0	2.11517	Bsg	Cldn5/Ly6c1/Ly6a
0	EC1	ENSMUSG00000029838	0	1.49349	0.914	0.476	0	2.83948	Ptn	Cldn5/Ly6c1/Ly6a
0	EC1	ENSMUSG00000090019	0	1.47359	0.365	0.007	0	32.5058	Gimap1	Cldn5/Ly6c1/Ly6a
0	EC1	ENSMUSG00000043259	0	1.46415	0.392	0.053	0	9.34268	Fam13c	Cldn5/Ly6c1/Ly6a
0	EC1	ENSMUSG00000053560	0	1.46164	0.837	0.398	0	3.03433	Ier2	Cldn5/Ly6c1/Ly6a
0	EC1	ENSMUSG00000003949	0	1.45878	0.352	0.014	0	22.0032	Hlf	Cldn5/Ly6c1/Ly6a
0	EC1	ENSMUSG00000053559	0	1.44844	0.407	0.027	0	16.3243	Smagp	Cldn5/Ly6c1/Ly6a
0	EC1	ENSMUSG00000022895	0	1.44415	0.426	0.063	0	8.62535	Ets2	Cldn5/Ly6c1/Ly6a
0	EC1	ENSMUSG00000060802	0	1.44245	0.888	0.496	0	2.55992	B2m	Cldn5/Ly6c1/Ly6a
0	EC1	ENSMUSG00000039997	0	1.44165	0.31	0.019	0	15.9078	Ifi203	Cldn5/Ly6c1/Ly6a
0	EC1	ENSMUSG00000031586	0	1.44153	0.451	0.048	0	11.4576	Rbpms	Cldn5/Ly6c1/Ly6a
0	EC1	ENSMUSG00000025810	0	1.43008	0.393	0.073	0	6.94365	Nrp1	Cldn5/Ly6c1/Ly6a
0	EC1	ENSMUSG00000095098	0	1.42443	0.745	0.391	0	2.6819	Ccdc85b	Cldn5/Ly6c1/Ly6a
0	EC1	ENSMUSG00000045128	0	1.4216	0.981	0.851	0	1.63625	Rpl18a	Cldn5/Ly6c1/Ly6a
0	EC1	ENSMUSG00000038393	0	1.41506	0.612	0.164	0	5.05843	Txnip	Cldn5/Ly6c1/Ly6a
0	EC1	ENSMUSG00000045377	0	1.40579	0.327	0.014	0	19.7396	Tmem88	Cldn5/Ly6c1/Ly6a
0	EC1	ENSMUSG00000037820	0	1.40453	0.387	0.038	0	11.6166	Tgm2	Cldn5/Ly6c1/Ly6a
0	EC1	ENSMUSG00000030067	0	1.40427	0.556	0.172	0	4.36712	Foxp1	Cldn5/Ly6c1/Ly6a
0	EC1	ENSMUSG00000073411	0	1.38527	0.822	0.431	0	2.61349	H2-D1	Cldn5/Ly6c1/Ly6a
0	EC1	ENSMUSG00000017309	0	1.38474	0.289	0.003	0	31.8491	Cd300lg	Cldn5/Ly6c1/Ly6a
0	EC1	ENSMUSG00000029309	0	1.38354	0.793	0.317	0	3.39749	Sparcl1	Cldn5/Ly6c1/Ly6a
0	EC1	ENSMUSG00000026222	0	1.38068	0.355	0.024	0	14.822	Sp100	Cldn5/Ly6c1/Ly6a
0	EC1	ENSMUSG00000037060	0	1.3665	0.702	0.308	0	3.05959	Cavin3	Cldn5/Ly6c1/Ly6a
0	EC1	ENSMUSG00000004837	0	1.36467	0.313	0.009	0	23.1995	Grap	Cldn5/Ly6c1/Ly6a
0	EC1	ENSMUSG00000041012	0	1.36206	0.351	0.018	0	17.5608	Cmtm8	Cldn5/Ly6c1/Ly6a
0	EC1	ENSMUSG00000032035	0	1.35559	0.385	0.034	0	12.1695	Ets1	Cldn5/Ly6c1/Ly6a
0	EC1	ENSMUSG00000000489	0	1.35153	0.315	0.013	0	19.0977	Pdgfb	Cldn5/Ly6c1/Ly6a
0	EC1	ENSMUSG00000001029	0	1.35081	0.306	0.015	0	17.0743	Icam2	Cldn5/Ly6c1/Ly6a
0	EC1	ENSMUSG00000044562	0	1.34729	0.303	0.019	0	14.5414	Rasip1	Cldn5/Ly6c1/Ly6a
0	EC1	ENSMUSG00000022661	0	1.34106	0.671	0.327	0	2.70998	Cd200	Cldn5/Ly6c1/Ly6a
0	EC1	ENSMUSG00000027684	0	1.3384	0.278	0.007	0	22.674	Mecom	Cldn5/Ly6c1/Ly6a
0	EC1	ENSMUSG00000000740	0	1.33834	0.983	0.87	0	1.5102	Rpl13	Cldn5/Ly6c1/Ly6a
0	EC1	ENSMUSG00000030744	0	1.33397	0.964	0.791	0	1.62208	Rps3	Cldn5/Ly6c1/Ly6a
0	EC1	ENSMUSG00000001930	0	1.33226	0.32	0.015	0	17.5858	Vwf	Cldn5/Ly6c1/Ly6a
0	EC1	ENSMUSG00000059588	0	1.32672	0.343	0.022	0	14.6354	Calcrl	Cldn5/Ly6c1/Ly6a
0	EC1	ENSMUSG00000071042	0	1.32546	0.304	0.009	0	21.905	Rasgrp3	Cldn5/Ly6c1/Ly6a
0	EC1	ENSMUSG00000035245	0	1.32121	0.342	0.039	0	9.49117	Eogt	Cldn5/Ly6c1/Ly6a
0	EC1	ENSMUSG00000031799	0	1.3165	0.623	0.275	0	2.92402	Tpm4	Cldn5/Ly6c1/Ly6a
0	EC1	ENSMUSG00000019804	0	1.29921	0.787	0.481	0	2.1089	Snx3	Cldn5/Ly6c1/Ly6a
0	EC1	ENSMUSG00000054364	0	1.28983	0.771	0.408	0	2.40994	Rhob	Cldn5/Ly6c1/Ly6a
0	EC1	ENSMUSG00000049791	0	1.28335	0.323	0.015	0	17.0942	Fzd4	Cldn5/Ly6c1/Ly6a
0	EC1	ENSMUSG00000020044	0	1.28261	0.893	0.499	0	2.27543	Timp3	Cldn5/Ly6c1/Ly6a
0	EC1	ENSMUSG00000089762	0	1.28234	0.336	0.094	0	4.26623	Ier5l	Cldn5/Ly6c1/Ly6a
0	EC1	ENSMUSG00000074743	0	1.27534	0.337	0.048	0	7.63007	Thbd	Cldn5/Ly6c1/Ly6a
0	EC1	ENSMUSG00000035692	0	1.27297	0.604	0.18	0	4.1137	Isg15	Cldn5/Ly6c1/Ly6a
0	EC1	ENSMUSG00000003032	0	1.27179	0.624	0.218	0	3.53646	Klf4	Cldn5/Ly6c1/Ly6a
0	EC1	ENSMUSG00000032125	0	1.27002	0.291	0.004	0	27.3055	Robo4	Cldn5/Ly6c1/Ly6a
0	EC1	ENSMUSG00000017707	0	1.26783	0.613	0.315	0	2.43033	Serinc3	Cldn5/Ly6c1/Ly6a
0	EC1	ENSMUSG00000004951	0	1.26463	0.583	0.383	0	1.90821	Hspb1	Cldn5/Ly6c1/Ly6a
0	EC1	ENSMUSG00000059070	0	1.26348	0.908	0.647	0	1.76541	Rpl18	Cldn5/Ly6c1/Ly6a
0	EC1	ENSMUSG00000030536	0	1.25932	0.495	0.157	0	3.80814	Iqgap1	Cldn5/Ly6c1/Ly6a
0	EC1	ENSMUSG00000071847	0	1.25677	0.295	0.012	0	17.4234	Apcdd1	Cldn5/Ly6c1/Ly6a
0	EC1	ENSMUSG00000048200	0	1.25537	0.317	0.016	0	15.7886	Cracr2b	Cldn5/Ly6c1/Ly6a
0	EC1	ENSMUSG00000032249	0	1.2475	0.56	0.248	0	2.7561	Anp32a	Cldn5/Ly6c1/Ly6a
0	EC1	ENSMUSG00000020108	0	1.24294	0.53	0.186	0	3.42443	Ddit4	Cldn5/Ly6c1/Ly6a
0	EC1	ENSMUSG00000000058	0	1.24249	0.408	0.083	0	5.58451	Cav2	Cldn5/Ly6c1/Ly6a
0	EC1	ENSMUSG00000061983	0	1.22862	0.928	0.668	0	1.69978	Rps12	Cldn5/Ly6c1/Ly6a
0	EC1	ENSMUSG00000008668	0	1.22673	0.949	0.773	0	1.50247	Rps18	Cldn5/Ly6c1/Ly6a
0	EC1	ENSMUSG00000012405	0	1.22085	0.783	0.526	0	1.80622	Rpl15	Cldn5/Ly6c1/Ly6a
0	EC1	ENSMUSG00000047215	0	1.21321	0.975	0.875	0	1.35029	Rpl9	Cldn5/Ly6c1/Ly6a
0	EC1	ENSMUSG00000034459	0	1.21277	0.33	0.136	0	2.82426	Ifit1	Cldn5/Ly6c1/Ly6a
0	EC1	ENSMUSG00000037235	0	1.21116	0.513	0.216	0	2.80282	Mxd4	Cldn5/Ly6c1/Ly6a
0	EC1	ENSMUSG00000075010	0	1.21093	0.336	0.019	0	14.4476	AW112010	Cldn5/Ly6c1/Ly6a
0	EC1	ENSMUSG00000032232	0	1.19748	0.359	0.056	0	6.69499	Cgnl1	Cldn5/Ly6c1/Ly6a
0	EC1	ENSMUSG00000046330	0	1.19466	0.979	0.868	0	1.3457	Rpl37a	Cldn5/Ly6c1/Ly6a
0	EC1	ENSMUSG00000041736	0	1.19341	0.606	0.248	0	2.84937	Tspo	Cldn5/Ly6c1/Ly6a
0	EC1	ENSMUSG00000032440	0	1.19262	0.406	0.061	0	6.98773	Tgfbr2	Cldn5/Ly6c1/Ly6a
0	EC1	ENSMUSG00000031320	0	1.19195	0.963	0.827	0	1.38563	Rps4x	Cldn5/Ly6c1/Ly6a
0	EC1	ENSMUSG00000061477	0	1.19054	0.903	0.603	0	1.77318	Rps7	Cldn5/Ly6c1/Ly6a
0	EC1	ENSMUSG00000054808	0	1.18835	0.523	0.219	0	2.76589	Actn4	Cldn5/Ly6c1/Ly6a
0	EC1	ENSMUSG00000057530	0	1.17133	0.479	0.184	0	2.95249	Ece1	Cldn5/Ly6c1/Ly6a
0	EC1	ENSMUSG00000032562	0	1.16673	0.829	0.564	0	1.70538	Gnai2	Cldn5/Ly6c1/Ly6a
0	EC1	ENSMUSG00000060636	0	1.16403	0.961	0.784	0	1.42352	Rpl35a	Cldn5/Ly6c1/Ly6a
0	EC1	ENSMUSG00000035268	0	1.16314	0.609	0.308	0	2.2641	Pkig	Cldn5/Ly6c1/Ly6a
0	EC1	ENSMUSG00000028936	0	1.1611	0.869	0.611	0	1.64349	Rpl22	Cldn5/Ly6c1/Ly6a
0	EC1	ENSMUSG00000030341	0	1.16073	0.431	0.083	0	5.50411	Tnfrsf1a	Cldn5/Ly6c1/Ly6a
0	EC1	ENSMUSG00000046916	0	1.15565	0.267	0.007	0	18.8303	Myct1	Cldn5/Ly6c1/Ly6a
0	EC1	ENSMUSG00000049517	0	1.15045	0.936	0.747	0	1.43768	Rps23	Cldn5/Ly6c1/Ly6a
0	EC1	ENSMUSG00000026238	0	1.1479	0.975	0.845	0	1.32243	Ptma	Cldn5/Ly6c1/Ly6a
0	EC1	ENSMUSG00000046364	0	1.14777	0.846	0.606	0	1.59496	Rpl27a	Cldn5/Ly6c1/Ly6a
0	EC1	ENSMUSG00000035828	0	1.14663	0.466	0.159	0	3.22956	Pim3	Cldn5/Ly6c1/Ly6a
0	EC1	ENSMUSG00000022443	0	1.14222	0.459	0.166	0	3.04375	Myh9	Cldn5/Ly6c1/Ly6a
0	EC1	ENSMUSG00000038811	0	1.14144	0.277	0.017	0	12.1331	Gngt2	Cldn5/Ly6c1/Ly6a
0	EC1	ENSMUSG00000028081	0	1.13678	0.954	0.807	0	1.34132	Rps3a1	Cldn5/Ly6c1/Ly6a
0	EC1	ENSMUSG00000049881	0	1.1366	0.347	0.098	0	3.75709	2810025M15Rik	Cldn5/Ly6c1/Ly6a
0	EC1	ENSMUSG00000031451	0	1.13357	0.474	0.178	0	2.91834	Gas6	Cldn5/Ly6c1/Ly6a
0	EC1	ENSMUSG00000008683	0	1.13173	0.937	0.734	0	1.44053	Rps15a	Cldn5/Ly6c1/Ly6a
0	EC1	ENSMUSG00000001089	0	1.12816	0.429	0.149	0	3.11486	Luzp1	Cldn5/Ly6c1/Ly6a
0	EC1	ENSMUSG00000021108	0	1.12572	0.278	0.01	0	16.2104	Prkch	Cldn5/Ly6c1/Ly6a
0	EC1	ENSMUSG00000001247	0	1.12538	0.262	0.008	0	17.0057	Lsr	Cldn5/Ly6c1/Ly6a
0	EC1	ENSMUSG00000022216	0	1.12494	0.504	0.194	0	2.8344	Psme1	Cldn5/Ly6c1/Ly6a
0	EC1	ENSMUSG00000008398	0	1.12446	0.285	0.031	0	8.09063	Elk3	Cldn5/Ly6c1/Ly6a
0	EC1	ENSMUSG00000041841	0	1.12219	0.981	0.87	0	1.26374	Rpl37	Cldn5/Ly6c1/Ly6a
0	EC1	ENSMUSG00000038145	0	1.11619	0.455	0.209	0	2.36998	Snrk	Cldn5/Ly6c1/Ly6a
0	EC1	ENSMUSG00000021701	0	1.11601	0.435	0.125	0	3.67869	Plk2	Cldn5/Ly6c1/Ly6a
0	EC1	ENSMUSG00000028234	0	1.11146	0.956	0.814	0	1.303	Rps20	Cldn5/Ly6c1/Ly6a
0	EC1	ENSMUSG00000028495	0	1.11028	0.685	0.406	0	1.85491	Rps6	Cldn5/Ly6c1/Ly6a
0	EC1	ENSMUSG00000052921	0	1.105	0.25	0.035	0	6.38444	Arhgef15	Cldn5/Ly6c1/Ly6a
0	EC1	ENSMUSG00000066571	0	1.09317	0.406	0.113	0	3.69723	4931406P16Rik	Cldn5/Ly6c1/Ly6a
0	EC1	ENSMUSG00000031778	0	1.09175	0.261	0.011	0	14.0888	Cx3cl1	Cldn5/Ly6c1/Ly6a
0	EC1	ENSMUSG00000048758	0	1.08808	0.909	0.662	0	1.48801	Rpl29	Cldn5/Ly6c1/Ly6a
0	EC1	ENSMUSG00000029484	0	1.087	0.28	0.028	0	8.29555	Anxa3	Cldn5/Ly6c1/Ly6a
0	EC1	ENSMUSG00000020773	0	1.0842	0.273	0.021	0	9.89771	Trim47	Cldn5/Ly6c1/Ly6a
0	EC1	ENSMUSG00000009569	0	1.08157	0.347	0.102	0	3.44752	Mrtfb	Cldn5/Ly6c1/Ly6a
0	EC1	ENSMUSG00000005583	0	1.07131	0.437	0.125	0	3.54723	Mef2c	Cldn5/Ly6c1/Ly6a
0	EC1	ENSMUSG00000056313	0	1.07131	0.4	0.064	0	5.93562	Tcim	Cldn5/Ly6c1/Ly6a
0	EC1	ENSMUSG00000023959	0	1.07072	0.252	0.02	0	9.35094	Clic5	Cldn5/Ly6c1/Ly6a
0	EC1	ENSMUSG00000028868	0	1.06769	0.514	0.221	0	2.42194	Wasf2	Cldn5/Ly6c1/Ly6a
0	EC1	ENSMUSG00000024048	0	1.06035	0.445	0.241	0	1.92215	Myl12a	Cldn5/Ly6c1/Ly6a
0	EC1	ENSMUSG00000063316	0	1.06018	0.739	0.447	0	1.73757	Rpl27	Cldn5/Ly6c1/Ly6a
0	EC1	ENSMUSG00000047675	0	1.06015	0.964	0.8	0	1.2748	Rps8	Cldn5/Ly6c1/Ly6a
0	EC1	ENSMUSG00000037211	0	1.0594	0.27	0.025	0	8.47523	Spry1	Cldn5/Ly6c1/Ly6a
0	EC1	ENSMUSG00000031503	0	1.05705	0.387	0.101	0	3.78062	Col4a2	Cldn5/Ly6c1/Ly6a
0	EC1	ENSMUSG00000036461	0	1.05619	0.382	0.1	0	3.76386	Elf1	Cldn5/Ly6c1/Ly6a
0	EC1	ENSMUSG00000058600	0	1.05023	0.882	0.679	0	1.35966	Rpl30	Cldn5/Ly6c1/Ly6a
0	EC1	ENSMUSG00000006386	0	1.04992	0.25	0.008	0	15.1656	Tek	Cldn5/Ly6c1/Ly6a
0	EC1	ENSMUSG00000022793	0	1.04804	0.274	0.036	0	6.47052	B4galt4	Cldn5/Ly6c1/Ly6a
0	EC1	ENSMUSG00000027375	0	1.04569	0.728	0.31	0	2.41162	Mal	Cldn5/Ly6c1/Ly6a
0	EC1	ENSMUSG00000022893	0	1.04314	0.319	0.108	0	2.90843	Adamts1	Cldn5/Ly6c1/Ly6a
0	EC1	ENSMUSG00000036533	0	1.0406	0.315	0.084	0	3.59781	Cdc42ep3	Cldn5/Ly6c1/Ly6a
0	EC1	ENSMUSG00000039239	0	1.04025	0.282	0.056	0	4.60234	Tgfb2	Cldn5/Ly6c1/Ly6a
0	EC1	ENSMUSG00000034724	0	1.03948	0.329	0.094	0	3.3883	Cnot6l	Cldn5/Ly6c1/Ly6a
0	EC1	ENSMUSG00000071415	0	1.03863	0.967	0.843	0	1.18961	Rpl23	Cldn5/Ly6c1/Ly6a
0	EC1	ENSMUSG00000037242	0	1.03829	0.579	0.233	0	2.51668	Clic4	Cldn5/Ly6c1/Ly6a
0	EC1	ENSMUSG00000018169	0	1.03459	0.253	0.009	0	14.3209	Mfng	Cldn5/Ly6c1/Ly6a
0	EC1	ENSMUSG00000042797	0	1.03336	0.26	0.039	0	5.69401	Aqp11	Cldn5/Ly6c1/Ly6a
0	EC1	ENSMUSG00000003970	0	1.03333	0.965	0.819	0	1.21532	Rpl8	Cldn5/Ly6c1/Ly6a
0	EC1	ENSMUSG00000003429	0	1.03057	0.968	0.86	0	1.1585	Rps11	Cldn5/Ly6c1/Ly6a
0	EC1	ENSMUSG00000062006	0	1.02635	0.94	0.744	0	1.29315	Rpl34	Cldn5/Ly6c1/Ly6a
0	EC1	ENSMUSG00000037563	0	1.02512	0.943	0.773	0	1.24768	Rps16	Cldn5/Ly6c1/Ly6a
0	EC1	ENSMUSG00000025290	0	1.02108	0.955	0.849	0	1.14708	Rps24	Cldn5/Ly6c1/Ly6a
0	EC1	ENSMUSG00000029084	0	1.01163	0.27	0.012	0	12.8753	Cd38	Cldn5/Ly6c1/Ly6a
0	EC1	ENSMUSG00000025037	0	1.00859	0.371	0.15	0	2.4017	Maoa	Cldn5/Ly6c1/Ly6a
0	EC1	ENSMUSG00000090862	0	1.00743	0.909	0.677	0	1.34764	Rps13	Cldn5/Ly6c1/Ly6a
0	EC1	ENSMUSG00000062997	0	1.0065	0.919	0.716	0	1.28793	Rpl35	Cldn5/Ly6c1/Ly6a
0	EC1	ENSMUSG00000031762	0	1.00479	0.735	0.341	0	2.13267	Mt2	Cldn5/Ly6c1/Ly6a
0	EC1	ENSMUSG00000046402	0	1.00182	0.43	0.106	0	3.8	Rbp1	Cldn5/Ly6c1/Ly6a
0	EC1	ENSMUSG00000012848	0	1.00057	0.974	0.861	0	1.13038	Rps5	Cldn5/Ly6c1/Ly6a
0	EC1	ENSMUSG00000034485	0	0.997406	0.368	0.085	0	3.96863	Uaca	Cldn5/Ly6c1/Ly6a
0	EC1	ENSMUSG00000033965	0	0.996282	0.274	0.065	0	3.77259	Slc16a2	Cldn5/Ly6c1/Ly6a
0	EC1	ENSMUSG00000020570	0	0.995505	0.466	0.183	0	2.45523	Sypl	Cldn5/Ly6c1/Ly6a
0	EC1	ENSMUSG00000024338	0	0.994446	0.451	0.151	0	2.84745	Psmb8	Cldn5/Ly6c1/Ly6a
0	EC1	ENSMUSG00000026255	0	0.992892	0.329	0.042	0	6.47289	Efhd1	Cldn5/Ly6c1/Ly6a
0	EC1	ENSMUSG00000039001	0	0.99258	0.934	0.761	0	1.2153	Rps21	Cldn5/Ly6c1/Ly6a
0	EC1	ENSMUSG00000033032	0	0.991835	0.253	0.015	0	10.4341	Afap1l1	Cldn5/Ly6c1/Ly6a
0	EC1	ENSMUSG00000037742	0	0.988332	0.978	0.888	0	1.08739	Eef1a1	Cldn5/Ly6c1/Ly6a
0	EC1	ENSMUSG00000050052	0	0.988142	0.287	0.082	0	3.18998	Tdrp	Cldn5/Ly6c1/Ly6a
0	EC1	ENSMUSG00000070733	0	0.985939	0.508	0.258	0	1.90566	Fryl	Cldn5/Ly6c1/Ly6a
0	EC1	ENSMUSG00000057841	0	0.985515	0.969	0.842	0	1.13242	Rpl32	Cldn5/Ly6c1/Ly6a
0	EC1	ENSMUSG00000021453	0	0.983659	0.66	0.357	0	1.79578	Gadd45g	Cldn5/Ly6c1/Ly6a
0	EC1	ENSMUSG00000028041	0	0.979665	0.355	0.136	0	2.44916	Adam15	Cldn5/Ly6c1/Ly6a
0	EC1	ENSMUSG00000098557	0	0.978534	0.324	0.06	0	4.66901	Kctd12	Cldn5/Ly6c1/Ly6a
0	EC1	ENSMUSG00000033685	0	0.976951	0.597	0.214	0	2.64736	Ucp2	Cldn5/Ly6c1/Ly6a
0	EC1	ENSMUSG00000010358	0	0.976031	0.359	0.135	0	2.48383	Ifi35	Cldn5/Ly6c1/Ly6a
0	EC1	ENSMUSG00000068036	0	0.975093	0.324	0.11	0	2.71401	Afdn	Cldn5/Ly6c1/Ly6a
0	EC1	ENSMUSG00000062328	0	0.973255	0.766	0.525	0	1.41167	Rpl17	Cldn5/Ly6c1/Ly6a
0	EC1	ENSMUSG00000024236	0	0.973068	0.299	0.078	0	3.4168	Svil	Cldn5/Ly6c1/Ly6a
0	EC1	ENSMUSG00000061119	0	0.971378	0.291	0.089	0	2.95338	Prcp	Cldn5/Ly6c1/Ly6a
0	EC1	ENSMUSG00000037434	0	0.964861	0.28	0.042	0	5.38095	Slc30a1	Cldn5/Ly6c1/Ly6a
0	EC1	ENSMUSG00000043716	0	0.956356	0.829	0.539	0	1.46153	Rpl7	Cldn5/Ly6c1/Ly6a
0	EC1	ENSMUSG00000034892	0	0.952605	0.963	0.876	0	1.04615	Rps29	Cldn5/Ly6c1/Ly6a
0	EC1	ENSMUSG00000021745	0	0.949372	0.364	0.145	0	2.29074	Ptprg	Cldn5/Ly6c1/Ly6a
0	EC1	ENSMUSG00000051515	0	0.939507	0.374	0.102	0	3.22117	Fam181b	Cldn5/Ly6c1/Ly6a
0	EC1	ENSMUSG00000027293	0	0.939136	0.36	0.158	0	2.06834	Ehd4	Cldn5/Ly6c1/Ly6a
0	EC1	ENSMUSG00000044786	0	0.935104	0.755	0.414	0	1.68716	Zfp36	Cldn5/Ly6c1/Ly6a
0	EC1	ENSMUSG00000020460	0	0.931954	0.973	0.856	0	1.05787	Rps27a	Cldn5/Ly6c1/Ly6a
0	EC1	ENSMUSG00000026880	0	0.931317	0.292	0.091	0	2.78473	Stom	Cldn5/Ly6c1/Ly6a
0	EC1	ENSMUSG00000050953	0	0.929616	0.283	0.049	0	4.61657	Gja1	Cldn5/Ly6c1/Ly6a
0	EC1	ENSMUSG00000027940	0	0.92063	0.544	0.258	0	1.90309	Tpm3	Cldn5/Ly6c1/Ly6a
0	EC1	ENSMUSG00000038235	0	0.917849	0.275	0.036	0	5.68667	F11r	Cldn5/Ly6c1/Ly6a
0	EC1	ENSMUSG00000022475	0	0.910179	0.253	0.047	0	4.1996	Hdac7	Cldn5/Ly6c1/Ly6a
0	EC1	ENSMUSG00000027955	0	0.90597	0.32	0.055	0	4.59954	Gask1b	Cldn5/Ly6c1/Ly6a
0	EC1	ENSMUSG00000026566	0	0.904347	0.356	0.106	0	2.85337	Mpzl1	Cldn5/Ly6c1/Ly6a
0	EC1	ENSMUSG00000074457	0	0.90133	0.593	0.221	0	2.35282	S100a16	Cldn5/Ly6c1/Ly6a
0	EC1	ENSMUSG00000061665	0	0.901204	0.383	0.178	0	1.8839	Cd2ap	Cldn5/Ly6c1/Ly6a
0	EC1	ENSMUSG00000034903	0	0.898133	0.27	0.037	0	5.35058	Cobll1	Cldn5/Ly6c1/Ly6a
0	EC1	ENSMUSG00000030432	0	0.890315	0.927	0.751	0	1.09622	Rpl28	Cldn5/Ly6c1/Ly6a
0	EC1	ENSMUSG00000020176	0	0.889002	0.344	0.127	0	2.29713	Grb10	Cldn5/Ly6c1/Ly6a
0	EC1	ENSMUSG00000020372	0	0.871903	0.71	0.436	0	1.40756	Rack1	Cldn5/Ly6c1/Ly6a
0	EC1	ENSMUSG00000024190	0	0.86854	0.632	0.342	0	1.5841	Dusp1	Cldn5/Ly6c1/Ly6a
0	EC1	ENSMUSG00000001435	0	0.866445	0.252	0.042	0	4.36555	Col18a1	Cldn5/Ly6c1/Ly6a
0	EC1	ENSMUSG00000021759	0	0.866259	0.297	0.127	0	1.94118	Plpp1	Cldn5/Ly6c1/Ly6a
0	EC1	ENSMUSG00000039831	0	0.861902	0.303	0.069	0	3.41488	Arhgap29	Cldn5/Ly6c1/Ly6a
0	EC1	ENSMUSG00000028795	0	0.861054	0.294	0.114	0	2.11097	Ccdc28b	Cldn5/Ly6c1/Ly6a
0	EC1	ENSMUSG00000047766	0	0.853557	0.411	0.194	0	1.76151	Lrrc49	Cldn5/Ly6c1/Ly6a
0	EC1	ENSMUSG00000096727	0	0.852473	0.272	0.05	0	4.00662	Psmb9	Cldn5/Ly6c1/Ly6a
0	EC1	ENSMUSG00000030123	0	0.844836	0.332	0.095	0	2.75175	Plxnd1	Cldn5/Ly6c1/Ly6a
0	EC1	ENSMUSG00000079435	0	0.839641	0.848	0.605	0	1.1714	Rpl36a	Cldn5/Ly6c1/Ly6a
0	EC1	ENSMUSG00000047446	0	0.837736	0.38	0.193	0	1.60944	Arl4a	Cldn5/Ly6c1/Ly6a
0	EC1	ENSMUSG00000024395	0	0.835343	0.251	0.046	0	3.8933	Lims2	Cldn5/Ly6c1/Ly6a
0	EC1	ENSMUSG00000041870	0	0.82711	0.266	0.091	0	2.26022	Ankrd13a	Cldn5/Ly6c1/Ly6a
0	EC1	ENSMUSG00000050628	0	0.822367	0.41	0.185	0	1.77125	Ubald2	Cldn5/Ly6c1/Ly6a
0	EC1	ENSMUSG00000057863	0	0.822315	0.925	0.753	0	1.00769	Rpl36	Cldn5/Ly6c1/Ly6a
0	EC1	ENSMUSG00000029135	0	0.822006	0.28	0.109	0	2.00321	Fosl2	Cldn5/Ly6c1/Ly6a
0	EC1	ENSMUSG00000025085	0	0.817379	0.429	0.229	0	1.50138	Ablim1	Cldn5/Ly6c1/Ly6a
0	EC1	ENSMUSG00000056116	0	0.816408	0.312	0.112	0	2.15478	H2-T22	Cldn5/Ly6c1/Ly6a
0	EC1	ENSMUSG00000029344	0	0.815932	0.314	0.106	0	2.27898	Tpst2	Cldn5/Ly6c1/Ly6a
0	EC1	ENSMUSG00000047907	0	0.814784	0.559	0.307	0	1.4625	Tshz2	Cldn5/Ly6c1/Ly6a
0	EC1	ENSMUSG00000050212	0	0.814549	0.334	0.076	0	3.2582	Eva1b	Cldn5/Ly6c1/Ly6a
0	EC1	ENSMUSG00000019478	0	0.813299	0.303	0.165	0	1.45464	Rab4a	Cldn5/Ly6c1/Ly6a
0	EC1	ENSMUSG00000028649	0	0.808081	0.415	0.221	0	1.48673	Macf1	Cldn5/Ly6c1/Ly6a
0	EC1	ENSMUSG00000067274	0	0.807503	0.958	0.833	0	0.92724	Rplp0	Cldn5/Ly6c1/Ly6a
0	EC1	ENSMUSG00000017404	0	0.806424	0.964	0.862	0	0.900753	Rpl19	Cldn5/Ly6c1/Ly6a
0	EC1	ENSMUSG00000096210	0	0.805678	0.449	0.235	0	1.50941	H1f0	Cldn5/Ly6c1/Ly6a
0	EC1	ENSMUSG00000032050	0	0.804209	0.476	0.313	0	1.21005	Rdx	Cldn5/Ly6c1/Ly6a
0	EC1	ENSMUSG00000024538	0	0.802841	0.258	0.035	0	4.78136	Ppic	Cldn5/Ly6c1/Ly6a
0	EC1	ENSMUSG00000003847	0	0.79629	0.382	0.205	0	1.45184	Nfat5	Cldn5/Ly6c1/Ly6a
0	EC1	ENSMUSG00000038274	0	0.790627	0.985	0.908	0	0.856944	Fau	Cldn5/Ly6c1/Ly6a
0	EC1	ENSMUSG00000031024	0	0.772551	0.264	0.067	0	2.74908	Denn2b	Cldn5/Ly6c1/Ly6a
0	EC1	ENSMUSG00000021127	0	0.770043	0.669	0.289	0	1.74869	Zfp36l1	Cldn5/Ly6c1/Ly6a
0	EC1	ENSMUSG00000020315	0	0.761015	0.842	0.6	0	1.06293	Sptbn1	Cldn5/Ly6c1/Ly6a
0	EC1	ENSMUSG00000035621	0	0.759202	0.332	0.186	0	1.32473	Midn	Cldn5/Ly6c1/Ly6a
0	EC1	ENSMUSG00000019256	0	0.753244	0.269	0.079	0	2.36129	Ahr	Cldn5/Ly6c1/Ly6a
0	EC1	ENSMUSG00000038612	0	0.752851	0.483	0.26	0	1.37465	Mcl1	Cldn5/Ly6c1/Ly6a
0	EC1	ENSMUSG00000022863	0	0.752627	0.26	0.1	0	1.84736	Btg3	Cldn5/Ly6c1/Ly6a
0	EC1	ENSMUSG00000046768	0	0.75071	0.334	0.074	0	3.07433	Rhoj	Cldn5/Ly6c1/Ly6a
0	EC1	ENSMUSG00000021171	0	0.747685	0.351	0.183	0	1.39852	Esyt2	Cldn5/Ly6c1/Ly6a
0	EC1	ENSMUSG00000031523	0	0.745619	0.38	0.151	0	1.80616	Dlc1	Cldn5/Ly6c1/Ly6a
0	EC1	ENSMUSG00000006333	0	0.742614	0.956	0.825	0	0.85912	Rps9	Cldn5/Ly6c1/Ly6a
0	EC1	ENSMUSG00000029207	0	0.739329	0.375	0.192	0	1.40912	Apbb2	Cldn5/Ly6c1/Ly6a
0	EC1	ENSMUSG00000041890	0	0.738825	0.276	0.122	0	1.60079	Git2	Cldn5/Ly6c1/Ly6a
0	EC1	ENSMUSG00000033355	0	0.736976	0.284	0.067	0	2.81391	Rtp4	Cldn5/Ly6c1/Ly6a
0	EC1	ENSMUSG00000037062	0	0.732378	0.527	0.313	0	1.21761	Sh3glb1	Cldn5/Ly6c1/Ly6a
0	EC1	ENSMUSG00000018593	0	0.732169	0.937	0.627	0	1.08848	Sparc	Cldn5/Ly6c1/Ly6a
0	EC1	ENSMUSG00000027422	0	0.731523	0.465	0.276	0	1.21494	Rrbp1	Cldn5/Ly6c1/Ly6a
0	EC1	ENSMUSG00000027953	0	0.730791	0.422	0.219	0	1.37861	Slc50a1	Cldn5/Ly6c1/Ly6a
0	EC1	ENSMUSG00000050732	0	0.725709	0.459	0.181	0	1.78198	Vamp8	Cldn5/Ly6c1/Ly6a
0	EC1	ENSMUSG00000022528	0	0.722729	0.362	0.176	0	1.44546	Hes1	Cldn5/Ly6c1/Ly6a
0	EC1	ENSMUSG00000027111	0	0.722672	0.387	0.115	0	2.29521	Itga6	Cldn5/Ly6c1/Ly6a
0	EC1	ENSMUSG00000031502	0	0.721945	0.387	0.131	0	2.03271	Col4a1	Cldn5/Ly6c1/Ly6a
0	EC1	ENSMUSG00000040483	0	0.721125	0.293	0.12	0	1.68078	Xaf1	Cldn5/Ly6c1/Ly6a
0	EC1	ENSMUSG00000027639	0	0.720701	0.256	0.11	0	1.59755	Samhd1	Cldn5/Ly6c1/Ly6a
0	EC1	ENSMUSG00000040253	0	0.715234	0.263	0.078	0	2.21885	Gbp7	Cldn5/Ly6c1/Ly6a
0	EC1	ENSMUSG00000016487	0	0.712304	0.257	0.098	0	1.76097	Ppfibp1	Cldn5/Ly6c1/Ly6a
0	EC1	ENSMUSG00000060938	0	0.705169	0.934	0.788	0	0.834185	Rpl26	Cldn5/Ly6c1/Ly6a
0	EC1	ENSMUSG00000019873	0	0.697008	0.413	0.175	0	1.5937	Reep3	Cldn5/Ly6c1/Ly6a
0	EC1	ENSMUSG00000051177	0	0.695173	0.26	0.088	0	1.91527	Plcb1	Cldn5/Ly6c1/Ly6a
0	EC1	ENSMUSG00000022971	0	0.694261	0.333	0.109	0	2.00111	Ifnar2	Cldn5/Ly6c1/Ly6a
0	EC1	ENSMUSG00000006932	0	0.688564	0.568	0.374	0	1.03643	Ctnnb1	Cldn5/Ly6c1/Ly6a
0	EC1	ENSMUSG00000024308	0	0.687584	0.38	0.207	0	1.23575	Tapbp	Cldn5/Ly6c1/Ly6a
0	EC1	ENSMUSG00000029614	0	0.687202	0.912	0.719	0	0.869136	Rpl6	Cldn5/Ly6c1/Ly6a
0	EC1	ENSMUSG00000004665	0	0.680706	0.301	0.063	0	2.89999	Cnn2	Cldn5/Ly6c1/Ly6a
0	EC1	ENSMUSG00000036111	0	0.680597	0.391	0.183	0	1.41409	Lmo1	Cldn5/Ly6c1/Ly6a
0	EC1	ENSMUSG00000026626	0	0.679151	0.257	0.071	0	2.23868	Ppp2r5a	Cldn5/Ly6c1/Ly6a
0	EC1	ENSMUSG00000031996	0	0.677968	0.769	0.513	0	1.00982	Aplp2	Cldn5/Ly6c1/Ly6a
0	EC1	ENSMUSG00000026547	0	0.67006	0.626	0.277	0	1.48487	Tagln2	Cldn5/Ly6c1/Ly6a
0	EC1	ENSMUSG00000040940	0	0.668459	0.264	0.11	0	1.52631	Arhgef1	Cldn5/Ly6c1/Ly6a
0	EC1	ENSMUSG00000008348	0	0.667666	0.783	0.597	0	0.872256	Ubc	Cldn5/Ly6c1/Ly6a
0	EC1	ENSMUSG00000034006	0	0.667571	0.331	0.162	0	1.3235	Slc66a2	Cldn5/Ly6c1/Ly6a
0	EC1	ENSMUSG00000041453	0	0.667289	0.955	0.827	0	0.769336	Rpl21	Cldn5/Ly6c1/Ly6a
0	EC1	ENSMUSG00000011884	0	0.66191	0.352	0.152	0	1.47908	Gltp	Cldn5/Ly6c1/Ly6a
0	EC1	ENSMUSG00000056708	0	0.661421	0.347	0.106	0	2.03558	Ier5	Cldn5/Ly6c1/Ly6a
0	EC1	ENSMUSG00000031207	0	0.651971	0.546	0.363	0	0.971839	Msn	Cldn5/Ly6c1/Ly6a
0	EC1	ENSMUSG00000007892	0	0.65002	0.977	0.884	0	0.71764	Rplp1	Cldn5/Ly6c1/Ly6a
0	EC1	ENSMUSG00000040128	0	0.649883	0.545	0.311	0	1.12363	Pnrc1	Cldn5/Ly6c1/Ly6a
0	EC1	ENSMUSG00000079641	0	0.648263	0.903	0.781	0	0.748248	Rpl39	Cldn5/Ly6c1/Ly6a
0	EC1	ENSMUSG00000061315	0	0.641195	0.839	0.633	0	0.846617	Naca	Cldn5/Ly6c1/Ly6a
0	EC1	ENSMUSG00000008384	0	0.640927	0.428	0.159	0	1.6611	Sertad1	Cldn5/Ly6c1/Ly6a
0	EC1	ENSMUSG00000054263	0	0.639816	0.516	0.306	0	1.06501	Lifr	Cldn5/Ly6c1/Ly6a
0	EC1	ENSMUSG00000059895	0	0.63604	0.362	0.15	0	1.47879	Ptp4a3	Cldn5/Ly6c1/Ly6a
0	EC1	ENSMUSG00000038855	0	0.635266	0.267	0.122	0	1.3331	Itpkb	Cldn5/Ly6c1/Ly6a
0	EC1	ENSMUSG00000068523	0	0.632847	0.835	0.58	0	0.906366	Gng5	Cldn5/Ly6c1/Ly6a
0	EC1	ENSMUSG00000025362	0	0.632772	0.879	0.675	0	0.821219	Rps26	Cldn5/Ly6c1/Ly6a
0	EC1	ENSMUSG00000059291	0	0.627147	0.957	0.843	0	0.710963	Rpl11	Cldn5/Ly6c1/Ly6a
0	EC1	ENSMUSG00000029465	0	0.626916	0.609	0.374	0	1.01058	Arpc3	Cldn5/Ly6c1/Ly6a
0	EC1	ENSMUSG00000031776	0	0.624687	0.501	0.319	0	0.970258	Arl2bp	Cldn5/Ly6c1/Ly6a
0	EC1	ENSMUSG00000039405	0	0.615277	0.292	0.078	0	2.11152	Prss23	Cldn5/Ly6c1/Ly6a
0	EC1	ENSMUSG00000020076	0	0.612921	0.339	0.182	0	1.11411	Ddx50	Cldn5/Ly6c1/Ly6a
0	EC1	ENSMUSG00000031029	0	0.603244	0.754	0.506	0	0.893175	Eif3f	Cldn5/Ly6c1/Ly6a
0	EC1	ENSMUSG00000035929	0	0.595566	0.341	0.09	0	2.09044	H2-Q4	Cldn5/Ly6c1/Ly6a
0	EC1	ENSMUSG00000037174	0	0.588906	0.251	0.112	0	1.25987	Elf2	Cldn5/Ly6c1/Ly6a
0	EC1	ENSMUSG00000001847	0	0.588168	0.653	0.448	0	0.851431	Rac1	Cldn5/Ly6c1/Ly6a
0	EC1	ENSMUSG00000020232	0	0.587085	0.355	0.175	0	1.1583	Hmg20b	Cldn5/Ly6c1/Ly6a
0	EC1	ENSMUSG00000011958	0	0.583467	0.269	0.118	0	1.27177	Bnip2	Cldn5/Ly6c1/Ly6a
0	EC1	ENSMUSG00000062647	0	0.579103	0.817	0.602	0	0.782546	Rpl7a	Cldn5/Ly6c1/Ly6a
0	EC1	ENSMUSG00000027803	0	0.578948	0.286	0.077	0	1.96975	Wwtr1	Cldn5/Ly6c1/Ly6a
0	EC1	ENSMUSG00000026888	0	0.57256	0.324	0.125	0	1.41656	Grb14	Cldn5/Ly6c1/Ly6a
0	EC1	ENSMUSG00000042312	0	0.564405	0.669	0.432	0	0.867038	S100a13	Cldn5/Ly6c1/Ly6a
0	EC1	ENSMUSG00000018585	0	0.562203	0.821	0.613	0	0.749904	Atox1	Cldn5/Ly6c1/Ly6a
0	EC1	ENSMUSG00000093674	0	0.56205	0.997	0.973	0	0.575773	Rpl41	Cldn5/Ly6c1/Ly6a
0	EC1	ENSMUSG00000003420	0	0.560471	0.367	0.177	0	1.12993	Fcgrt	Cldn5/Ly6c1/Ly6a
0	EC1	ENSMUSG00000038900	0	0.554504	0.721	0.515	0	0.772081	Rpl12	Cldn5/Ly6c1/Ly6a
0	EC1	ENSMUSG00000004044	0	0.544402	0.327	0.101	0	1.65282	Cavin1	Cldn5/Ly6c1/Ly6a
0	EC1	ENSMUSG00000037706	0	0.541798	0.811	0.582	0	0.751379	Cd81	Cldn5/Ly6c1/Ly6a
0	EC1	ENSMUSG00000048960	0	0.539957	0.281	0.086	0	1.63675	Prex2	Cldn5/Ly6c1/Ly6a
0	EC1	ENSMUSG00000022272	0	0.535918	0.267	0.093	0	1.44126	Myo10	Cldn5/Ly6c1/Ly6a
0	EC1	ENSMUSG00000022108	0	0.524924	0.936	0.825	0	0.594704	Itm2b	Cldn5/Ly6c1/Ly6a
0	EC1	ENSMUSG00000041308	0	0.522894	0.257	0.102	0	1.24654	Sntb2	Cldn5/Ly6c1/Ly6a
0	EC1	ENSMUSG00000037573	0	0.518625	0.321	0.147	0	1.09341	Tob1	Cldn5/Ly6c1/Ly6a
0	EC1	ENSMUSG00000026923	0	0.518202	0.301	0.109	0	1.35429	Notch1	Cldn5/Ly6c1/Ly6a
0	EC1	ENSMUSG00000037805	0	0.514125	0.828	0.62	0	0.683868	Rpl10a	Cldn5/Ly6c1/Ly6a
0	EC1	ENSMUSG00000023010	0	0.504077	0.581	0.375	0	0.77379	Tmbim6	Cldn5/Ly6c1/Ly6a
0	EC1	ENSMUSG00000026466	0	0.50351	0.307	0.142	0	1.05008	Tor1aip1	Cldn5/Ly6c1/Ly6a
0	EC1	ENSMUSG00000028955	0	0.490981	0.297	0.126	0	1.10832	Vamp3	Cldn5/Ly6c1/Ly6a
0	EC1	ENSMUSG00000044167	0	0.486238	0.257	0.083	0	1.39597	Foxo1	Cldn5/Ly6c1/Ly6a
0	EC1	ENSMUSG00000032399	0	0.476338	0.785	0.571	0	0.651788	Rpl4	Cldn5/Ly6c1/Ly6a
0	EC1	ENSMUSG00000019947	0	0.472558	0.347	0.17	0	0.93724	Arid5b	Cldn5/Ly6c1/Ly6a
0	EC1	ENSMUSG00000060126	0	0.471883	0.957	0.867	0	0.520308	Tpt1	Cldn5/Ly6c1/Ly6a
0	EC1	ENSMUSG00000024431	0	0.468058	0.312	0.144	0	0.978667	Nr3c1	Cldn5/Ly6c1/Ly6a
0	EC1	ENSMUSG00000025967	0	0.445228	0.711	0.508	0	0.619709	Eef1b2	Cldn5/Ly6c1/Ly6a
0	EC1	ENSMUSG00000008682	0	0.442729	0.91	0.737	0	0.545261	Rpl10	Cldn5/Ly6c1/Ly6a
0	EC1	ENSMUSG00000031765	0	0.435274	0.942	0.788	0	0.519274	Mt1	Cldn5/Ly6c1/Ly6a
0	EC1	ENSMUSG00000022037	0	0.429666	0.453	0.235	0	0.811982	Clu	Cldn5/Ly6c1/Ly6a
0	EC1	ENSMUSG00000044533	0	0.429423	0.947	0.839	0	0.484049	Rps2	Cldn5/Ly6c1/Ly6a
0	EC1	ENSMUSG00000020423	0	0.394588	0.645	0.419	0	0.60246	Btg2	Cldn5/Ly6c1/Ly6a
0	EC1	ENSMUSG00000052837	0	0.372926	0.862	0.67	0	0.478222	Junb	Cldn5/Ly6c1/Ly6a
0	EC1	ENSMUSG00000064373	0	0.327081	0.776	0.497	0	0.507072	Selenop	Cldn5/Ly6c1/Ly6a
0	EC1	ENSMUSG00000026335	0	0.326211	0.428	0.253	0	0.543272	Pam	Cldn5/Ly6c1/Ly6a
0	EC1	ENSMUSG00000036478	0	0.323693	0.636	0.391	0	0.52146	Btg1	Cldn5/Ly6c1/Ly6a
0	EC1	ENSMUSG00000070436	0	0.311526	0.496	0.242	0	0.625523	Serpinh1	Cldn5/Ly6c1/Ly6a
0	EC1	ENSMUSG00000002980	0	0.304665	0.508	0.306	0	0.499418	Bcam	Cldn5/Ly6c1/Ly6a
0	EC1	ENSMUSG00000034994	0	0.300219	0.841	0.622	0	0.40425	Eef2	Cldn5/Ly6c1/Ly6a
0	EC1	ENSMUSG00000055762	0	0.283005	0.569	0.363	0	0.439303	Eef1d	Cldn5/Ly6c1/Ly6a
0	EC1	ENSMUSG00000041126	6.79738e-306	0.5187	0.546	0.364	3.76568e-301	0.771115	H2az2	Cldn5/Ly6c1/Ly6a
0	EC1	ENSMUSG00000031442	5.14364e-305	0.820972	0.264	0.138	2.84953e-300	1.51991	Mcf2l	Cldn5/Ly6c1/Ly6a
0	EC1	ENSMUSG00000022438	1.05525e-303	0.777212	0.287	0.155	5.846e-299	1.39898	Parvb	Cldn5/Ly6c1/Ly6a
0	EC1	ENSMUSG00000001123	3.10639e-303	0.713182	0.273	0.141	1.72091e-298	1.33663	Lgals9	Cldn5/Ly6c1/Ly6a
0	EC1	ENSMUSG00000022283	5.30297e-303	0.489642	0.492	0.312	2.93779e-298	0.763355	Pabpc1	Cldn5/Ly6c1/Ly6a
0	EC1	ENSMUSG00000079197	2.12594e-300	0.623313	0.425	0.263	1.17775e-295	0.99319	Psme2	Cldn5/Ly6c1/Ly6a
0	EC1	ENSMUSG00000001175	1.35882e-294	0.318491	0.96	0.808	7.52773e-290	0.377673	Calm1	Cldn5/Ly6c1/Ly6a
0	EC1	ENSMUSG00000062825	1.05891e-291	0.419532	0.974	0.886	5.86628e-287	0.460736	Actg1	Cldn5/Ly6c1/Ly6a
0	EC1	ENSMUSG00000037712	1.80167e-290	0.447303	0.49	0.311	9.98107e-286	0.696734	Fermt2	Cldn5/Ly6c1/Ly6a
0	EC1	ENSMUSG00000034781	1.89545e-290	0.552425	0.413	0.258	1.05006e-285	0.871924	Gna11	Cldn5/Ly6c1/Ly6a
0	EC1	ENSMUSG00000028522	8.80429e-285	0.500052	0.269	0.134	4.87749e-280	0.968851	Mier1	Cldn5/Ly6c1/Ly6a
0	EC1	ENSMUSG00000006356	4.0147e-282	0.252697	0.859	0.668	2.2241e-277	0.323884	Crip2	Cldn5/Ly6c1/Ly6a
0	EC1	ENSMUSG00000022175	1.44321e-281	0.535478	0.332	0.191	7.99524e-277	0.911112	Lrp10	Cldn5/Ly6c1/Ly6a
0	EC1	ENSMUSG00000035248	6.97098e-277	0.690521	0.257	0.132	3.86185e-272	1.29837	Tut7	Cldn5/Ly6c1/Ly6a
0	EC1	ENSMUSG00000030103	6.79312e-276	0.465739	0.334	0.18	3.76332e-271	0.843234	Bhlhe40	Cldn5/Ly6c1/Ly6a
0	EC1	ENSMUSG00000038418	4.49746e-275	0.58068	0.748	0.576	2.49155e-270	0.751119	Egr1	Cldn5/Ly6c1/Ly6a
0	EC1	ENSMUSG00000032518	1.20202e-274	0.352581	0.916	0.804	6.65909e-270	0.401093	Rpsa	Cldn5/Ly6c1/Ly6a
0	EC1	ENSMUSG00000025508	2.62519e-273	0.536148	0.918	0.773	1.45433e-268	0.635435	Rplp2	Cldn5/Ly6c1/Ly6a
0	EC1	ENSMUSG00000067288	5.79896e-272	0.645021	0.848	0.685	3.21256e-267	0.7963	Rps28	Cldn5/Ly6c1/Ly6a
0	EC1	ENSMUSG00000000346	6.69494e-272	0.457446	0.446	0.287	3.70893e-267	0.702342	Dazap2	Cldn5/Ly6c1/Ly6a
0	EC1	ENSMUSG00000090137	3.76358e-270	0.538449	0.477	0.319	2.08499e-265	0.797036	Uba52	Cldn5/Ly6c1/Ly6a
0	EC1	ENSMUSG00000029561	1.08807e-269	0.680084	0.268	0.143	6.02782e-265	1.23571	Oasl2	Cldn5/Ly6c1/Ly6a
0	EC1	ENSMUSG00000041702	4.66799e-268	0.550081	0.276	0.147	2.58602e-263	1.00206	Btbd7	Cldn5/Ly6c1/Ly6a
0	EC1	ENSMUSG00000029004	9.60398e-267	0.503851	0.408	0.248	5.32051e-262	0.816317	Kmt2e	Cldn5/Ly6c1/Ly6a
0	EC1	ENSMUSG00000030057	5.70719e-265	0.373287	0.594	0.415	3.16173e-260	0.530507	Cnbp	Cldn5/Ly6c1/Ly6a
0	EC1	ENSMUSG00000061787	1.91701e-260	1.03617	0.712	0.536	1.062e-255	1.37017	Rps17	Cldn5/Ly6c1/Ly6a
0	EC1	ENSMUSG00000031924	2.98847e-260	0.684134	0.42	0.279	1.65558e-255	1.01792	Cyb5b	Cldn5/Ly6c1/Ly6a
0	EC1	ENSMUSG00000042712	2.07447e-258	0.700402	0.486	0.329	1.14924e-253	1.02478	Tceal9	Cldn5/Ly6c1/Ly6a
0	EC1	ENSMUSG00000039959	8.208e-258	0.61632	0.276	0.151	4.54715e-253	1.09483	Hip1	Cldn5/Ly6c1/Ly6a
0	EC1	ENSMUSG00000024725	3.93508e-251	0.396424	0.495	0.33	2.18e-246	0.588806	Ostf1	Cldn5/Ly6c1/Ly6a
0	EC1	ENSMUSG00000006304	5.34288e-250	0.390206	0.523	0.355	2.9599e-245	0.569807	Arpc2	Cldn5/Ly6c1/Ly6a
0	EC1	ENSMUSG00000062683	2.48195e-249	0.568338	0.371	0.214	1.37498e-244	0.966683	Atp5g2	Cldn5/Ly6c1/Ly6a
0	EC1	ENSMUSG00000040435	5.05143e-249	0.461732	0.464	0.297	2.79844e-244	0.712901	Ppp1r15a	Cldn5/Ly6c1/Ly6a
0	EC1	ENSMUSG00000025794	7.03912e-249	0.362769	0.905	0.748	3.8996e-244	0.437907	Rpl14	Cldn5/Ly6c1/Ly6a
0	EC1	ENSMUSG00000026883	1.75788e-243	0.665986	0.296	0.173	9.73848e-239	1.11362	Dab2ip	Cldn5/Ly6c1/Ly6a
0	EC1	ENSMUSG00000001289	8.89839e-242	0.404146	0.856	0.69	4.92962e-237	0.499986	Pfdn5	Cldn5/Ly6c1/Ly6a
0	EC1	ENSMUSG00000065954	7.60722e-236	0.425921	0.347	0.207	4.21433e-231	0.700709	Tacc1	Cldn5/Ly6c1/Ly6a
0	EC1	ENSMUSG00000031392	4.14074e-229	0.62179	0.273	0.157	2.29393e-224	1.05369	Irak1	Cldn5/Ly6c1/Ly6a
0	EC1	ENSMUSG00000015750	1.93755e-224	0.451439	0.26	0.142	1.07339e-219	0.801899	Aph1a	Cldn5/Ly6c1/Ly6a
0	EC1	ENSMUSG00000057278	3.07769e-224	0.462479	0.481	0.331	1.70501e-219	0.665915	Snrpg	Cldn5/Ly6c1/Ly6a
0	EC1	ENSMUSG00000002778	7.84789e-223	0.420766	0.354	0.22	4.34765e-218	0.665908	Kdelr1	Cldn5/Ly6c1/Ly6a
0	EC1	ENSMUSG00000030168	1.1913e-222	0.579174	0.265	0.149	6.59971e-218	1.00172	Adipor2	Cldn5/Ly6c1/Ly6a
0	EC1	ENSMUSG00000097296	7.06038e-218	0.309268	0.396	0.247	3.91138e-213	0.488571	Gm26532	Cldn5/Ly6c1/Ly6a
0	EC1	ENSMUSG00000022982	4.08411e-216	0.335553	0.489	0.336	2.26256e-211	0.483934	Sod1	Cldn5/Ly6c1/Ly6a
0	EC1	ENSMUSG00000056851	4.81961e-216	0.360574	0.708	0.539	2.67002e-211	0.47157	Pcbp2	Cldn5/Ly6c1/Ly6a
0	EC1	ENSMUSG00000025647	6.60486e-214	0.508539	0.335	0.212	3.65903e-209	0.790297	Shisa5	Cldn5/Ly6c1/Ly6a
0	EC1	ENSMUSG00000055322	2.35457e-213	0.387864	0.381	0.241	1.30441e-208	0.604202	Tns1	Cldn5/Ly6c1/Ly6a
0	EC1	ENSMUSG00000019173	1.01858e-210	0.441642	0.406	0.272	5.64281e-206	0.651501	Rab5c	Cldn5/Ly6c1/Ly6a
0	EC1	ENSMUSG00000003873	2.84921e-210	0.520408	0.416	0.279	1.57843e-205	0.767106	Bax	Cldn5/Ly6c1/Ly6a
0	EC1	ENSMUSG00000032412	4.71879e-205	0.287085	0.523	0.368	2.61416e-200	0.404804	Atp1b3	Cldn5/Ly6c1/Ly6a
0	EC1	ENSMUSG00000042079	1.19071e-204	0.372408	0.438	0.297	6.59644e-200	0.543449	Hnrnpf	Cldn5/Ly6c1/Ly6a
0	EC1	ENSMUSG00000018293	1.81878e-203	0.263947	0.747	0.602	1.00759e-198	0.326484	Pfn1	Cldn5/Ly6c1/Ly6a
0	EC1	ENSMUSG00000022312	2.61179e-203	0.333352	0.573	0.414	1.44691e-198	0.458358	Eif3h	Cldn5/Ly6c1/Ly6a
0	EC1	ENSMUSG00000054693	3.99395e-199	0.426293	0.342	0.219	2.21261e-194	0.655262	Adam10	Cldn5/Ly6c1/Ly6a
0	EC1	ENSMUSG00000020027	4.9429e-199	0.462899	0.349	0.225	2.73832e-194	0.707152	Socs2	Cldn5/Ly6c1/Ly6a
0	EC1	ENSMUSG00000009927	1.42988e-192	0.572864	0.643	0.484	7.92138e-188	0.757248	Rps25	Cldn5/Ly6c1/Ly6a
0	EC1	ENSMUSG00000042046	9.02615e-190	0.626957	0.262	0.157	5.0004e-185	1.02115	Dstyk	Cldn5/Ly6c1/Ly6a
0	EC1	ENSMUSG00000004591	3.99295e-186	0.442396	0.295	0.179	2.21206e-181	0.713919	Pkn2	Cldn5/Ly6c1/Ly6a
0	EC1	ENSMUSG00000035212	2.27464e-181	0.391392	0.256	0.148	1.26013e-176	0.658926	Leprot	Cldn5/Ly6c1/Ly6a
0	EC1	ENSMUSG00000027620	2.30501e-180	0.488368	0.677	0.532	1.27695e-175	0.61902	Rbm39	Cldn5/Ly6c1/Ly6a
0	EC1	ENSMUSG00000025144	1.6156e-178	0.370914	0.291	0.175	8.95024e-174	0.603486	Cenpx	Cldn5/Ly6c1/Ly6a
0	EC1	ENSMUSG00000044147	9.43385e-178	0.402636	0.306	0.195	5.22626e-173	0.620649	Arf6	Cldn5/Ly6c1/Ly6a
0	EC1	ENSMUSG00000022051	2.47183e-175	0.345968	0.444	0.318	1.36937e-170	0.478871	Bnip3l	Cldn5/Ly6c1/Ly6a
0	EC1	ENSMUSG00000022969	3.55123e-174	0.501558	0.272	0.167	1.96734e-169	0.799093	Il10rb	Cldn5/Ly6c1/Ly6a
0	EC1	ENSMUSG00000056216	3.00798e-173	0.445906	0.267	0.163	1.66639e-168	0.713966	Cebpg	Cldn5/Ly6c1/Ly6a
0	EC1	ENSMUSG00000027404	3.63191e-172	0.320617	0.427	0.284	2.01204e-167	0.476563	Snrpb	Cldn5/Ly6c1/Ly6a
0	EC1	ENSMUSG00000022462	1.87203e-171	0.435203	0.468	0.343	1.03708e-166	0.589312	Slc38a2	Cldn5/Ly6c1/Ly6a
0	EC1	ENSMUSG00000018666	2.63082e-169	0.362718	0.289	0.175	1.45745e-164	0.58623	Cbx1	Cldn5/Ly6c1/Ly6a
0	EC1	ENSMUSG00000035199	7.67158e-168	0.2999	0.497	0.365	4.24998e-163	0.405465	Arl6ip5	Cldn5/Ly6c1/Ly6a
0	EC1	ENSMUSG00000024921	4.46453e-167	0.543726	0.355	0.248	2.47331e-162	0.769225	Smarca2	Cldn5/Ly6c1/Ly6a
0	EC1	ENSMUSG00000030557	1.87794e-165	0.459041	0.344	0.234	1.04036e-160	0.665985	Mef2a	Cldn5/Ly6c1/Ly6a
0	EC1	ENSMUSG00000031563	2.4036e-165	0.409872	0.263	0.158	1.33157e-160	0.666043	Wwc2	Cldn5/Ly6c1/Ly6a
0	EC1	ENSMUSG00000058558	2.8101e-165	0.482745	0.453	0.324	1.55677e-160	0.669195	Rpl5	Cldn5/Ly6c1/Ly6a
0	EC1	ENSMUSG00000035566	8.39245e-160	0.440392	0.317	0.207	4.64933e-155	0.663633	Pcdh17	Cldn5/Ly6c1/Ly6a
0	EC1	ENSMUSG00000051495	3.31445e-159	0.436345	0.304	0.2	1.83617e-154	0.65244	Irf2bp2	Cldn5/Ly6c1/Ly6a
0	EC1	ENSMUSG00000058135	1.16984e-157	0.571658	0.36	0.246	6.4808e-153	0.826225	Gstm1	Cldn5/Ly6c1/Ly6a
0	EC1	ENSMUSG00000020841	1.70579e-155	0.444546	0.255	0.16	9.44989e-151	0.692968	Cpd	Cldn5/Ly6c1/Ly6a
0	EC1	ENSMUSG00000070003	1.83877e-155	0.416854	0.275	0.172	1.01866e-150	0.652766	Ssbp4	Cldn5/Ly6c1/Ly6a
0	EC1	ENSMUSG00000053317	2.06376e-153	0.301765	0.525	0.389	1.1433e-148	0.404622	Sec61b	Cldn5/Ly6c1/Ly6a
0	EC1	ENSMUSG00000022336	2.03651e-147	0.312421	0.338	0.225	1.12821e-142	0.462649	Eif3e	Cldn5/Ly6c1/Ly6a
0	EC1	ENSMUSG00000019659	4.13848e-145	0.44968	0.313	0.209	2.29267e-140	0.663226	Ccdc12	Cldn5/Ly6c1/Ly6a
0	EC1	ENSMUSG00000037894	7.77375e-144	0.262064	0.714	0.558	4.30658e-139	0.334039	H2az1	Cldn5/Ly6c1/Ly6a
0	EC1	ENSMUSG00000036371	2.17886e-142	0.252563	0.499	0.373	1.20707e-137	0.335652	Serbp1	Cldn5/Ly6c1/Ly6a
0	EC1	ENSMUSG00000031229	1.77692e-134	0.416289	0.305	0.203	9.84398e-130	0.615639	Atrx	Cldn5/Ly6c1/Ly6a
0	EC1	ENSMUSG00000002603	4.6153e-134	0.374474	0.272	0.176	2.55683e-129	0.567751	Tgfb1	Cldn5/Ly6c1/Ly6a
0	EC1	ENSMUSG00000028988	7.20012e-134	0.309259	0.468	0.353	3.98879e-129	0.407233	Ctnnbip1	Cldn5/Ly6c1/Ly6a
0	EC1	ENSMUSG00000073702	8.35174e-133	0.73509	0.644	0.509	4.62678e-128	0.926298	Rpl31	Cldn5/Ly6c1/Ly6a
0	EC1	ENSMUSG00000022858	2.37134e-131	0.461689	0.361	0.259	1.3137e-126	0.636753	Tra2b	Cldn5/Ly6c1/Ly6a
0	EC1	ENSMUSG00000041560	2.79478e-131	0.478468	0.314	0.214	1.54828e-126	0.69207	Nop53	Cldn5/Ly6c1/Ly6a
0	EC1	ENSMUSG00000106106	1.8508e-129	0.289014	0.85	0.766	1.02533e-124	0.320299	CT010467.1	Cldn5/Ly6c1/Ly6a
0	EC1	ENSMUSG00000042747	1.92257e-126	0.311005	0.535	0.416	1.06508e-121	0.397882	Krtcap2	Cldn5/Ly6c1/Ly6a
0	EC1	ENSMUSG00000038387	2.08218e-126	0.43335	0.364	0.264	1.15351e-121	0.591507	Rras	Cldn5/Ly6c1/Ly6a
0	EC1	ENSMUSG00000029229	5.83931e-122	0.359964	0.3	0.21	3.23492e-117	0.507222	Chic2	Cldn5/Ly6c1/Ly6a
0	EC1	ENSMUSG00000003346	1.14963e-121	0.434608	0.385	0.287	6.36884e-117	0.578013	Abhd17a	Cldn5/Ly6c1/Ly6a
0	EC1	ENSMUSG00000104960	1.54226e-118	0.341646	0.315	0.214	8.54398e-114	0.495691	Snhg8	Cldn5/Ly6c1/Ly6a
0	EC1	ENSMUSG00000052428	4.55461e-109	0.305568	0.331	0.238	2.52321e-104	0.420156	Tmco1	Cldn5/Ly6c1/Ly6a
0	EC1	ENSMUSG00000028382	5.99418e-106	0.422643	0.296	0.214	3.32071e-101	0.577361	Ptbp3	Cldn5/Ly6c1/Ly6a
0	EC1	ENSMUSG00000030795	7.29843e-106	0.274744	0.428	0.321	4.04326e-101	0.363558	Fus	Cldn5/Ly6c1/Ly6a
0	EC1	ENSMUSG00000005354	2.46774e-101	0.268995	0.423	0.329	1.3671e-96	0.343583	Txn2	Cldn5/Ly6c1/Ly6a
0	EC1	ENSMUSG00000022781	1.2182e-100	0.324964	0.287	0.204	6.74868e-96	0.451001	Pak2	Cldn5/Ly6c1/Ly6a
0	EC1	ENSMUSG00000013076	1.48099e-98	0.43539	0.258	0.18	8.20455e-94	0.61413	Amotl1	Cldn5/Ly6c1/Ly6a
0	EC1	ENSMUSG00000024335	1.70976e-97	0.425352	0.449	0.362	9.4719e-93	0.524829	Brd2	Cldn5/Ly6c1/Ly6a
0	EC1	ENSMUSG00000053012	1.00461e-94	0.265277	0.256	0.176	5.56541e-90	0.379374	Krcc1	Cldn5/Ly6c1/Ly6a
0	EC1	ENSMUSG00000042406	5.37072e-94	0.277886	0.483	0.389	2.97533e-89	0.343352	Atf4	Cldn5/Ly6c1/Ly6a
0	EC1	ENSMUSG00000003518	5.91511e-89	0.294741	0.357	0.277	3.27691e-84	0.376899	Dusp3	Cldn5/Ly6c1/Ly6a
0	EC1	ENSMUSG00000020358	4.41362e-88	0.252042	0.387	0.304	2.4451e-83	0.318664	Hnrnpab	Cldn5/Ly6c1/Ly6a
0	EC1	ENSMUSG00000059495	1.96379e-87	0.290842	0.34	0.261	1.08792e-82	0.375626	Arhgef12	Cldn5/Ly6c1/Ly6a
0	EC1	ENSMUSG00000034868	6.57214e-87	0.42246	0.334	0.257	3.6409e-82	0.544293	Myl12b	Cldn5/Ly6c1/Ly6a
0	EC1	ENSMUSG00000045636	5.50929e-86	0.336642	0.251	0.181	3.05209e-81	0.460019	Mtus1	Cldn5/Ly6c1/Ly6a
0	EC1	ENSMUSG00000035673	4.30662e-81	0.287032	0.293	0.214	2.38583e-76	0.388262	Sbno2	Cldn5/Ly6c1/Ly6a
0	EC1	ENSMUSG00000030697	1.26247e-79	0.317178	0.25	0.182	6.99396e-75	0.429512	Ppp4c	Cldn5/Ly6c1/Ly6a
0	EC1	ENSMUSG00000060261	6.50447e-79	0.322828	0.364	0.289	3.60341e-74	0.403805	Gtf2i	Cldn5/Ly6c1/Ly6a
0	EC1	ENSMUSG00000076437	6.98143e-75	0.311092	0.314	0.245	3.86764e-70	0.39527	Selenoh	Cldn5/Ly6c1/Ly6a
0	EC1	ENSMUSG00000070544	1.28727e-70	0.25433	0.354	0.283	7.13134e-66	0.31596	Top1	Cldn5/Ly6c1/Ly6a
0	EC1	ENSMUSG00000058655	2.02055e-67	0.296229	0.301	0.238	1.11937e-62	0.371481	Eif4b	Cldn5/Ly6c1/Ly6a
0	EC1	ENSMUSG00000025571	4.82509e-66	0.300666	0.269	0.202	2.67305e-61	0.395688	Tnrc6c	Cldn5/Ly6c1/Ly6a
0	EC1	ENSMUSG00000040652	2.51899e-65	0.329725	0.41	0.334	1.3955e-60	0.402572	Oaz2	Cldn5/Ly6c1/Ly6a
0	EC1	ENSMUSG00000074578	3.5533e-65	0.486435	0.275	0.211	1.9685e-60	0.627303	Zfas1	Cldn5/Ly6c1/Ly6a
0	EC1	ENSMUSG00000063457	4.12201e-63	0.647228	0.658	0.566	2.28355e-58	0.750604	Rps15	Cldn5/Ly6c1/Ly6a
0	EC1	ENSMUSG00000030779	5.73683e-60	0.36903	0.259	0.199	3.17815e-55	0.474971	Rbbp6	Cldn5/Ly6c1/Ly6a
0	EC1	ENSMUSG00000043866	7.27614e-56	0.264383	0.352	0.287	4.03091e-51	0.322244	Taf10	Cldn5/Ly6c1/Ly6a
0	EC1	ENSMUSG00000035851	5.06849e-53	0.256408	0.28	0.223	2.80789e-48	0.319134	Ythdc1	Cldn5/Ly6c1/Ly6a
0	EC1	ENSMUSG00000086503	4.89469e-47	0.440242	0.337	0.275	2.71161e-42	0.536014	Xist	Cldn5/Ly6c1/Ly6a
0	EC1	ENSMUSG00000089847	5.86607e-38	0.313199	0.275	0.23	3.24974e-33	0.371924	Timm10b	Cldn5/Ly6c1/Ly6a
0	EC1	ENSMUSG00000060143	2.01765e-28	0.339857	0.378	0.331	1.11776e-23	0.386699	Gm10076	Cldn5/Ly6c1/Ly6a
0	EC1	ENSMUSG00000029580	2.88785e-24	0.277885	0.951	0.913	1.59984e-19	0.289326	Actb	Cldn5/Ly6c1/Ly6a
0	EC1	ENSMUSG00000058546	1.17191e-13	0.333555	0.406	0.384	6.49228e-09	0.35218	Rpl23a	Cldn5/Ly6c1/Ly6a
1	SGC1	ENSMUSG00000026385	0	2.40036	0.997	0.825	0	2.8948	Dbi	Mmd2/Ednrb/Fabp7
1	SGC1	ENSMUSG00000019874	0	2.31131	0.958	0.498	0	4.40424	Fabp7	Mmd2/Ednrb/Fabp7
1	SGC1	ENSMUSG00000002985	0	2.05164	0.999	0.782	0	2.61377	Apoe	Mmd2/Ednrb/Fabp7
1	SGC1	ENSMUSG00000022122	0	1.94068	0.624	0.218	0	5.39646	Ednrb	Mmd2/Ednrb/Fabp7
1	SGC1	ENSMUSG00000027447	0	1.93196	0.969	0.828	0	2.25702	Cst3	Mmd2/Ednrb/Fabp7
1	SGC1	ENSMUSG00000039533	0	1.92868	0.651	0.201	0	6.04199	Mmd2	Mmd2/Ednrb/Fabp7
1	SGC1	ENSMUSG00000020733	0	1.72172	0.554	0.216	0	4.29667	Slc9a3r1	Mmd2/Ednrb/Fabp7
1	SGC1	ENSMUSG00000029838	0	1.6554	0.92	0.486	0	3.10387	Ptn	Mmd2/Ednrb/Fabp7
1	SGC1	ENSMUSG00000031342	0	1.64489	0.84	0.449	0	3.0461	Gpm6b	Mmd2/Ednrb/Fabp7
1	SGC1	ENSMUSG00000037071	0	1.58264	0.721	0.426	0	2.65346	Scd1	Mmd2/Ednrb/Fabp7
1	SGC1	ENSMUSG00000064351	0	1.56089	0.815	0.72	0	1.76402	mt-Co1	Mmd2/Ednrb/Fabp7
1	SGC1	ENSMUSG00000038668	0	1.54026	0.592	0.251	0	3.55263	Lpar1	Mmd2/Ednrb/Fabp7
1	SGC1	ENSMUSG00000040759	0	1.53363	0.608	0.236	0	3.85277	Cmtm5	Mmd2/Ednrb/Fabp7
1	SGC1	ENSMUSG00000022018	0	1.49783	0.716	0.365	0	2.8998	Rgcc	Mmd2/Ednrb/Fabp7
1	SGC1	ENSMUSG00000026728	0	1.46907	0.844	0.637	0	1.93908	Vim	Mmd2/Ednrb/Fabp7
1	SGC1	ENSMUSG00000036570	0	1.4294	0.879	0.483	0	2.57756	Fxyd1	Mmd2/Ednrb/Fabp7
1	SGC1	ENSMUSG00000024665	0	1.41138	0.487	0.288	0	2.35388	Fads2	Mmd2/Ednrb/Fabp7
1	SGC1	ENSMUSG00000030428	0	1.40346	0.467	0.179	0	3.54207	Ttyh1	Mmd2/Ednrb/Fabp7
1	SGC1	ENSMUSG00000026424	0	1.39861	0.497	0.208	0	3.25272	Gpr37l1	Mmd2/Ednrb/Fabp7
1	SGC1	ENSMUSG00000036169	0	1.3952	0.495	0.202	0	3.32347	Sostdc1	Mmd2/Ednrb/Fabp7
1	SGC1	ENSMUSG00000064356	0	1.36566	0.656	0.537	0	1.66275	mt-Atp8	Mmd2/Ednrb/Fabp7
1	SGC1	ENSMUSG00000068748	0	1.35978	0.389	0.155	0	3.28819	Ptprz1	Mmd2/Ednrb/Fabp7
1	SGC1	ENSMUSG00000026249	0	1.35783	0.403	0.194	0	2.74894	Serpine2	Mmd2/Ednrb/Fabp7
1	SGC1	ENSMUSG00000031425	0	1.35015	0.908	0.53	0	2.29526	Plp1	Mmd2/Ednrb/Fabp7
1	SGC1	ENSMUSG00000041828	0	1.33426	0.639	0.315	0	2.66442	Abca8a	Mmd2/Ednrb/Fabp7
1	SGC1	ENSMUSG00000044080	0	1.33381	0.466	0.252	0	2.42326	S100a1	Mmd2/Ednrb/Fabp7
1	SGC1	ENSMUSG00000007097	0	1.2941	0.727	0.372	0	2.49673	Atp1a2	Mmd2/Ednrb/Fabp7
1	SGC1	ENSMUSG00000038400	0	1.27242	0.464	0.241	0	2.4029	Pmepa1	Mmd2/Ednrb/Fabp7
1	SGC1	ENSMUSG00000021186	0	1.26231	0.364	0.155	0	2.86123	Fbln5	Mmd2/Ednrb/Fabp7
1	SGC1	ENSMUSG00000060675	0	1.25982	0.466	0.222	0	2.5848	Plaat3	Mmd2/Ednrb/Fabp7
1	SGC1	ENSMUSG00000053398	0	1.25086	0.319	0.128	0	2.98211	Phgdh	Mmd2/Ednrb/Fabp7
1	SGC1	ENSMUSG00000109143	0	1.24582	0.276	0.092	0	3.49317	Gm10046	Mmd2/Ednrb/Fabp7
1	SGC1	ENSMUSG00000026701	0	1.24372	0.582	0.411	0	1.74889	Prdx6	Mmd2/Ednrb/Fabp7
1	SGC1	ENSMUSG00000009281	0	1.23548	0.556	0.253	0	2.65887	Rarres2	Mmd2/Ednrb/Fabp7
1	SGC1	ENSMUSG00000064080	0	1.20924	0.327	0.131	0	2.89017	Fbln2	Mmd2/Ednrb/Fabp7
1	SGC1	ENSMUSG00000027239	0	1.20076	0.275	0.09	0	3.42216	Mdk	Mmd2/Ednrb/Fabp7
1	SGC1	ENSMUSG00000020774	0	1.18225	0.372	0.152	0	2.78776	Aspa	Mmd2/Ednrb/Fabp7
1	SGC1	ENSMUSG00000032281	0	1.173	0.309	0.12	0	2.87836	Acsbg1	Mmd2/Ednrb/Fabp7
1	SGC1	ENSMUSG00000004892	0	1.17215	0.259	0.099	0	2.89274	Bcan	Mmd2/Ednrb/Fabp7
1	SGC1	ENSMUSG00000029723	0	1.17017	0.612	0.403	0	1.76234	Tsc22d4	Mmd2/Ednrb/Fabp7
1	SGC1	ENSMUSG00000025203	0	1.16924	0.887	0.662	0	1.56073	Scd2	Mmd2/Ednrb/Fabp7
1	SGC1	ENSMUSG00000025351	0	1.15711	0.686	0.491	0	1.60748	Cd63	Mmd2/Ednrb/Fabp7
1	SGC1	ENSMUSG00000020646	0	1.15398	0.349	0.167	0	2.34056	Mboat2	Mmd2/Ednrb/Fabp7
1	SGC1	ENSMUSG00000002233	0	1.13537	0.492	0.322	0	1.71674	Rhoc	Mmd2/Ednrb/Fabp7
1	SGC1	ENSMUSG00000025321	0	1.13441	0.393	0.172	0	2.51191	Itgb8	Mmd2/Ednrb/Fabp7
1	SGC1	ENSMUSG00000064373	0	1.12489	0.782	0.503	0	1.73668	Selenop	Mmd2/Ednrb/Fabp7
1	SGC1	ENSMUSG00000018822	0	1.11385	0.484	0.238	0	2.21872	Sfrp5	Mmd2/Ednrb/Fabp7
1	SGC1	ENSMUSG00000020388	0	1.10428	0.337	0.129	0	2.75672	Pdlim4	Mmd2/Ednrb/Fabp7
1	SGC1	ENSMUSG00000002274	0	1.09472	0.284	0.119	0	2.49493	Metrn	Mmd2/Ednrb/Fabp7
1	SGC1	ENSMUSG00000027875	0	1.08768	0.306	0.134	0	2.38685	Hmgcs2	Mmd2/Ednrb/Fabp7
1	SGC1	ENSMUSG00000029622	0	1.07136	0.808	0.69	0	1.25196	Arpc1b	Mmd2/Ednrb/Fabp7
1	SGC1	ENSMUSG00000079037	0	1.03839	0.649	0.459	0	1.45906	Prnp	Mmd2/Ednrb/Fabp7
1	SGC1	ENSMUSG00000017493	0	1.02642	0.566	0.319	0	1.79702	Igfbp4	Mmd2/Ednrb/Fabp7
1	SGC1	ENSMUSG00000033227	0	1.0156	0.264	0.098	0	2.57662	Wnt6	Mmd2/Ednrb/Fabp7
1	SGC1	ENSMUSG00000033006	0	0.948035	0.358	0.171	0	1.9275	Sox10	Mmd2/Ednrb/Fabp7
1	SGC1	ENSMUSG00000034412	0	0.940249	0.261	0.109	0	2.14124	Tbc1d10a	Mmd2/Ednrb/Fabp7
1	SGC1	ENSMUSG00000007872	0	0.924616	0.798	0.519	0	1.41227	Id3	Mmd2/Ednrb/Fabp7
1	SGC1	ENSMUSG00000068523	0	0.896345	0.719	0.593	0	1.08364	Gng5	Mmd2/Ednrb/Fabp7
1	SGC1	ENSMUSG00000064339	0	0.845763	0.89	0.826	0	0.91051	mt-Rnr2	Mmd2/Ednrb/Fabp7
1	SGC1	ENSMUSG00000018593	0	0.689321	0.867	0.638	0	0.932923	Sparc	Mmd2/Ednrb/Fabp7
1	SGC1	ENSMUSG00000064370	0	0.351966	0.988	0.962	0	0.361381	mt-Cytb	Mmd2/Ednrb/Fabp7
1	SGC1	ENSMUSG00000041329	6.53581e-306	0.974761	0.326	0.16	3.62077e-301	1.92659	Atp1b2	Mmd2/Ednrb/Fabp7
1	SGC1	ENSMUSG00000004558	6.0665e-303	1.18618	0.552	0.401	3.36078e-298	1.62198	Ndrg2	Mmd2/Ednrb/Fabp7
1	SGC1	ENSMUSG00000027217	2.22758e-289	1.06852	0.285	0.137	1.23405e-284	2.1443	Tspan18	Mmd2/Ednrb/Fabp7
1	SGC1	ENSMUSG00000022108	1.9135e-285	0.85832	0.871	0.832	1.06006e-280	0.898076	Itm2b	Mmd2/Ednrb/Fabp7
1	SGC1	ENSMUSG00000023000	6.34435e-283	0.911649	0.267	0.118	3.51471e-278	1.97287	Dhh	Mmd2/Ednrb/Fabp7
1	SGC1	ENSMUSG00000022505	1.46143e-281	0.997399	0.345	0.182	8.09617e-277	1.84415	Emp2	Mmd2/Ednrb/Fabp7
1	SGC1	ENSMUSG00000041423	5.97516e-275	0.916904	0.297	0.143	3.31018e-270	1.8398	Paqr6	Mmd2/Ednrb/Fabp7
1	SGC1	ENSMUSG00000033307	3.6003e-269	1.01556	0.626	0.511	1.99453e-264	1.23972	Mif	Mmd2/Ednrb/Fabp7
1	SGC1	ENSMUSG00000033685	1.82219e-268	0.906333	0.407	0.235	1.00948e-263	1.54262	Ucp2	Mmd2/Ednrb/Fabp7
1	SGC1	ENSMUSG00000036560	3.93501e-265	0.870881	0.307	0.15	2.17996e-260	1.72543	Lgi4	Mmd2/Ednrb/Fabp7
1	SGC1	ENSMUSG00000042116	9.58211e-260	0.873496	0.467	0.283	5.3084e-255	1.42204	Vwa1	Mmd2/Ednrb/Fabp7
1	SGC1	ENSMUSG00000040653	1.30369e-253	1.01693	0.277	0.139	7.22231e-249	1.95879	Ppp1r14c	Mmd2/Ednrb/Fabp7
1	SGC1	ENSMUSG00000030701	3.33184e-249	0.689058	0.402	0.229	1.84581e-244	1.18783	Plekhb1	Mmd2/Ednrb/Fabp7
1	SGC1	ENSMUSG00000074637	6.49799e-248	0.897279	0.254	0.117	3.59982e-243	1.86521	Sox2	Mmd2/Ednrb/Fabp7
1	SGC1	ENSMUSG00000063856	8.45577e-243	1.01175	0.658	0.585	4.68441e-238	1.13588	Gpx1	Mmd2/Ednrb/Fabp7
1	SGC1	ENSMUSG00000029309	1.11032e-239	0.716199	0.518	0.345	6.15108e-235	1.06522	Sparcl1	Mmd2/Ednrb/Fabp7
1	SGC1	ENSMUSG00000074457	1.21322e-237	0.843901	0.403	0.242	6.72112e-233	1.38306	S100a16	Mmd2/Ednrb/Fabp7
1	SGC1	ENSMUSG00000069171	1.08259e-234	0.901558	0.27	0.134	5.99744e-230	1.75303	Nr2f1	Mmd2/Ednrb/Fabp7
1	SGC1	ENSMUSG00000022174	8.88754e-226	0.913168	0.636	0.559	4.92361e-221	1.03674	Dad1	Mmd2/Ednrb/Fabp7
1	SGC1	ENSMUSG00000053931	1.31075e-225	1.01529	0.552	0.447	7.26144e-221	1.24856	Cnn3	Mmd2/Ednrb/Fabp7
1	SGC1	ENSMUSG00000027199	1.8515e-225	0.649886	0.622	0.454	1.02571e-220	0.885189	Gatm	Mmd2/Ednrb/Fabp7
1	SGC1	ENSMUSG00000022894	5.33298e-217	1.00413	0.283	0.151	2.95442e-212	1.82739	Adamts5	Mmd2/Ednrb/Fabp7
1	SGC1	ENSMUSG00000020044	1.53337e-213	0.50959	0.691	0.521	8.49472e-209	0.672736	Timp3	Mmd2/Ednrb/Fabp7
1	SGC1	ENSMUSG00000032186	2.63586e-208	0.914099	0.543	0.44	1.46024e-203	1.12333	Tmod2	Mmd2/Ednrb/Fabp7
1	SGC1	ENSMUSG00000034842	3.62503e-206	0.768597	0.349	0.194	2.00823e-201	1.35258	Art3	Mmd2/Ednrb/Fabp7
1	SGC1	ENSMUSG00000031983	5.61505e-204	1.03387	0.267	0.146	3.11068e-199	1.83579	2310022B05Rik	Mmd2/Ednrb/Fabp7
1	SGC1	ENSMUSG00000028691	1.16965e-199	0.691942	0.704	0.646	6.47972e-195	0.75312	Prdx1	Mmd2/Ednrb/Fabp7
1	SGC1	ENSMUSG00000005125	1.696e-197	0.550215	0.592	0.442	9.3957e-193	0.732809	Ndrg1	Mmd2/Ednrb/Fabp7
1	SGC1	ENSMUSG00000047216	2.80471e-197	0.754084	0.253	0.125	1.55378e-192	1.46907	Cdh19	Mmd2/Ednrb/Fabp7
1	SGC1	ENSMUSG00000066456	7.87841e-186	1.06844	0.436	0.334	4.36456e-181	1.38525	Hmgn3	Mmd2/Ednrb/Fabp7
1	SGC1	ENSMUSG00000062078	3.18824e-183	0.520091	0.574	0.435	1.76625e-178	0.682547	Qk	Mmd2/Ednrb/Fabp7
1	SGC1	ENSMUSG00000001270	5.03107e-179	0.757956	0.678	0.614	2.78716e-174	0.835695	Ckb	Mmd2/Ednrb/Fabp7
1	SGC1	ENSMUSG00000090386	1.45601e-171	0.892487	0.262	0.146	8.06617e-167	1.55613	Mir99ahg	Mmd2/Ednrb/Fabp7
1	SGC1	ENSMUSG00000039542	1.22282e-165	0.794298	0.504	0.402	6.77429e-161	0.990944	Ncam1	Mmd2/Ednrb/Fabp7
1	SGC1	ENSMUSG00000022197	3.48613e-162	0.856313	0.284	0.167	1.93128e-157	1.42235	Pdzd2	Mmd2/Ednrb/Fabp7
1	SGC1	ENSMUSG00000057969	9.59131e-159	0.755367	0.292	0.169	5.31349e-154	1.27442	Sema3b	Mmd2/Ednrb/Fabp7
1	SGC1	ENSMUSG00000040997	9.6997e-157	0.999075	0.279	0.172	5.37354e-152	1.58644	Abhd4	Mmd2/Ednrb/Fabp7
1	SGC1	ENSMUSG00000027074	3.60895e-145	0.795962	0.252	0.146	1.99932e-140	1.33681	Slc43a3	Mmd2/Ednrb/Fabp7
1	SGC1	ENSMUSG00000030246	4.31559e-141	0.783473	0.495	0.387	2.39079e-136	0.996609	Ldhb	Mmd2/Ednrb/Fabp7
1	SGC1	ENSMUSG00000032959	2.3574e-140	0.721808	0.691	0.654	1.30597e-135	0.762029	Pebp1	Mmd2/Ednrb/Fabp7
1	SGC1	ENSMUSG00000064337	2.55782e-139	0.830638	0.656	0.583	1.417e-134	0.932892	mt-Rnr1	Mmd2/Ednrb/Fabp7
1	SGC1	ENSMUSG00000024597	3.65314e-131	0.869457	0.359	0.264	2.0238e-126	1.17091	Slc12a2	Mmd2/Ednrb/Fabp7
1	SGC1	ENSMUSG00000037706	1.30702e-129	0.658911	0.655	0.597	7.24075e-125	0.721871	Cd81	Mmd2/Ednrb/Fabp7
1	SGC1	ENSMUSG00000045103	3.1029e-128	0.852056	0.283	0.18	1.71898e-123	1.31396	Dmd	Mmd2/Ednrb/Fabp7
1	SGC1	ENSMUSG00000015994	2.27613e-127	1.09601	0.357	0.265	1.26095e-122	1.46268	Fnta	Mmd2/Ednrb/Fabp7
1	SGC1	ENSMUSG00000031808	1.29316e-124	0.813048	0.268	0.17	7.16399e-120	1.25571	Slc27a1	Mmd2/Ednrb/Fabp7
1	SGC1	ENSMUSG00000040681	1.81503e-113	0.761437	0.48	0.405	1.00551e-108	0.899046	Hmgn1	Mmd2/Ednrb/Fabp7
1	SGC1	ENSMUSG00000025006	4.30846e-113	0.656036	0.319	0.224	2.38684e-108	0.922375	Sorbs1	Mmd2/Ednrb/Fabp7
1	SGC1	ENSMUSG00000092341	3.50299e-112	0.930112	0.991	0.964	1.94062e-107	0.955895	Malat1	Mmd2/Ednrb/Fabp7
1	SGC1	ENSMUSG00000037072	1.38436e-109	0.685396	0.563	0.518	7.66923e-105	0.743811	Selenof	Mmd2/Ednrb/Fabp7
1	SGC1	ENSMUSG00000055435	2.65434e-108	0.761767	0.257	0.16	1.47048e-103	1.19642	Maf	Mmd2/Ednrb/Fabp7
1	SGC1	ENSMUSG00000040158	6.8682e-107	0.980063	0.31	0.219	3.80491e-102	1.36952	Tax1bp3	Mmd2/Ednrb/Fabp7
1	SGC1	ENSMUSG00000001240	1.0908e-105	0.348216	0.291	0.183	6.04293e-101	0.543073	Ramp2	Mmd2/Ednrb/Fabp7
1	SGC1	ENSMUSG00000060743	5.45686e-97	0.541215	0.629	0.587	3.02305e-92	0.57929	H3f3a	Mmd2/Ednrb/Fabp7
1	SGC1	ENSMUSG00000010663	1.57556e-95	0.951377	0.317	0.244	8.72843e-91	1.2248	Fads1	Mmd2/Ednrb/Fabp7
1	SGC1	ENSMUSG00000032184	8.99237e-95	0.870132	0.361	0.293	4.98168e-90	1.06541	Lysmd2	Mmd2/Ednrb/Fabp7
1	SGC1	ENSMUSG00000030551	4.7793e-91	0.549905	0.306	0.214	2.64768e-86	0.775759	Nr2f2	Mmd2/Ednrb/Fabp7
1	SGC1	ENSMUSG00000069662	9.04386e-91	0.534369	0.579	0.548	5.01021e-86	0.564056	Marcks	Mmd2/Ednrb/Fabp7
1	SGC1	ENSMUSG00000022324	3.62484e-90	0.553107	0.284	0.191	2.00813e-85	0.809022	Matn2	Mmd2/Ednrb/Fabp7
1	SGC1	ENSMUSG00000023175	8.06316e-83	0.282606	0.644	0.626	4.46691e-78	0.290605	Bsg	Mmd2/Ednrb/Fabp7
1	SGC1	ENSMUSG00000037031	1.05172e-82	0.707971	0.262	0.183	5.82642e-78	0.997762	Tspan15	Mmd2/Ednrb/Fabp7
1	SGC1	ENSMUSG00000032324	3.14335e-82	0.808284	0.454	0.409	1.74138e-77	0.895092	Tspan3	Mmd2/Ednrb/Fabp7
1	SGC1	ENSMUSG00000021917	1.35759e-80	0.688136	0.539	0.514	7.5209e-76	0.720967	Spcs1	Mmd2/Ednrb/Fabp7
1	SGC1	ENSMUSG00000093930	1.67552e-80	0.438979	0.591	0.521	9.28221e-76	0.496848	Hmgcs1	Mmd2/Ednrb/Fabp7
1	SGC1	ENSMUSG00000017390	4.87202e-74	0.939727	0.316	0.253	2.69905e-69	1.16483	Aldoc	Mmd2/Ednrb/Fabp7
1	SGC1	ENSMUSG00000029761	8.79571e-68	0.334007	0.282	0.203	4.87274e-63	0.457887	Cald1	Mmd2/Ednrb/Fabp7
1	SGC1	ENSMUSG00000032679	3.74402e-67	0.571708	0.383	0.313	2.07415e-62	0.695608	Cd59a	Mmd2/Ednrb/Fabp7
1	SGC1	ENSMUSG00000044408	1.54178e-66	0.732105	0.411	0.372	8.54132e-62	0.806849	Sptssa	Mmd2/Ednrb/Fabp7
1	SGC1	ENSMUSG00000040212	3.79916e-62	0.605115	0.365	0.301	2.1047e-57	0.729641	Emp3	Mmd2/Ednrb/Fabp7
1	SGC1	ENSMUSG00000055254	4.89767e-61	0.439148	0.448	0.388	2.71326e-56	0.505351	Ntrk2	Mmd2/Ednrb/Fabp7
1	SGC1	ENSMUSG00000024277	4.22303e-56	0.765073	0.4	0.371	2.33952e-51	0.823306	Mapre2	Mmd2/Ednrb/Fabp7
1	SGC1	ENSMUSG00000015575	3.73371e-54	0.736876	0.392	0.36	2.06844e-49	0.800606	Atp6v0e	Mmd2/Ednrb/Fabp7
1	SGC1	ENSMUSG00000027533	4.7495e-53	0.359395	0.619	0.595	2.63118e-48	0.373652	Fabp5	Mmd2/Ednrb/Fabp7
1	SGC1	ENSMUSG00000033208	1.32675e-52	0.316977	0.534	0.479	7.35006e-48	0.352629	S100b	Mmd2/Ednrb/Fabp7
1	SGC1	ENSMUSG00000075706	1.07898e-51	0.330654	0.669	0.671	5.97744e-47	0.329683	Gpx4	Mmd2/Ednrb/Fabp7
1	SGC1	ENSMUSG00000032418	2.98768e-51	0.932821	0.306	0.267	1.65514e-46	1.06416	Me1	Mmd2/Ednrb/Fabp7
1	SGC1	ENSMUSG00000020585	4.21458e-51	0.604648	0.542	0.539	2.33484e-46	0.607952	Laptm4a	Mmd2/Ednrb/Fabp7
1	SGC1	ENSMUSG00000042682	1.83337e-50	0.366694	0.741	0.742	1.01567e-45	0.366206	Selenok	Mmd2/Ednrb/Fabp7
1	SGC1	ENSMUSG00000054091	7.16654e-46	0.452922	0.575	0.59	3.97019e-41	0.441599	1810037I17Rik	Mmd2/Ednrb/Fabp7
1	SGC1	ENSMUSG00000041889	4.48386e-43	0.792326	0.31	0.274	2.48401e-38	0.892762	Shisa4	Mmd2/Ednrb/Fabp7
1	SGC1	ENSMUSG00000028565	1.02934e-41	0.568524	0.305	0.255	5.70242e-37	0.675793	Nfia	Mmd2/Ednrb/Fabp7
1	SGC1	ENSMUSG00000028445	2.99568e-39	0.760332	0.335	0.309	1.65958e-34	0.822303	Enho	Mmd2/Ednrb/Fabp7
1	SGC1	ENSMUSG00000030629	5.58634e-38	0.770039	0.37	0.355	3.09477e-33	0.801684	Zfand6	Mmd2/Ednrb/Fabp7
1	SGC1	ENSMUSG00000063297	8.52233e-37	0.573971	0.259	0.22	4.72129e-32	0.671296	Luzp2	Mmd2/Ednrb/Fabp7
1	SGC1	ENSMUSG00000041881	9.63729e-37	0.349932	0.639	0.654	5.33896e-32	0.342026	Ndufa7	Mmd2/Ednrb/Fabp7
1	SGC1	ENSMUSG00000053819	1.14453e-35	0.428982	0.454	0.442	6.34059e-31	0.440371	Camk2d	Mmd2/Ednrb/Fabp7
1	SGC1	ENSMUSG00000028517	6.62434e-34	0.307702	0.324	0.271	3.66982e-29	0.365738	Plpp3	Mmd2/Ednrb/Fabp7
1	SGC1	ENSMUSG00000032383	6.90621e-31	0.545278	0.411	0.394	3.82597e-26	0.568222	Ppib	Mmd2/Ednrb/Fabp7
1	SGC1	ENSMUSG00000041417	4.39854e-28	0.650065	0.338	0.32	2.43675e-23	0.685523	Pik3r1	Mmd2/Ednrb/Fabp7
1	SGC1	ENSMUSG00000070436	1.16525e-27	0.261209	0.308	0.259	6.45539e-23	0.30879	Serpinh1	Mmd2/Ednrb/Fabp7
1	SGC1	ENSMUSG00000062397	1.27843e-26	0.526757	0.453	0.475	7.08236e-22	0.502863	Zfp706	Mmd2/Ednrb/Fabp7
1	SGC1	ENSMUSG00000008035	7.86454e-26	0.69579	0.366	0.363	4.35687e-21	0.701386	Mid1ip1	Mmd2/Ednrb/Fabp7
1	SGC1	ENSMUSG00000019689	1.13039e-25	0.626605	0.283	0.257	6.26227e-21	0.687623	Fmc1	Mmd2/Ednrb/Fabp7
1	SGC1	ENSMUSG00000007815	4.75965e-25	0.471612	0.472	0.484	2.6368e-20	0.460156	Rhoa	Mmd2/Ednrb/Fabp7
1	SGC1	ENSMUSG00000018102	5.12743e-25	0.677939	0.334	0.309	2.84054e-20	0.731069	H2bc4	Mmd2/Ednrb/Fabp7
1	SGC1	ENSMUSG00000029455	1.91295e-24	0.649842	0.282	0.252	1.05975e-19	0.724251	Aldh2	Mmd2/Ednrb/Fabp7
1	SGC1	ENSMUSG00000013622	1.72742e-23	0.629638	0.251	0.221	9.56975e-19	0.711409	Atraid	Mmd2/Ednrb/Fabp7
1	SGC1	ENSMUSG00000024026	3.91104e-23	0.636029	0.336	0.329	2.16668e-18	0.649162	Glo1	Mmd2/Ednrb/Fabp7
1	SGC1	ENSMUSG00000056629	4.23545e-23	0.448764	0.454	0.461	2.3464e-18	0.442094	Fkbp2	Mmd2/Ednrb/Fabp7
1	SGC1	ENSMUSG00000070394	3.52414e-22	0.523856	0.497	0.521	1.95234e-17	0.500179	Tmem256	Mmd2/Ednrb/Fabp7
1	SGC1	ENSMUSG00000028603	8.32755e-20	0.691814	0.257	0.236	4.61338e-15	0.750871	Scp2	Mmd2/Ednrb/Fabp7
1	SGC1	ENSMUSG00000024208	1.18245e-19	0.356293	0.514	0.525	6.55065e-15	0.348968	Uqcc2	Mmd2/Ednrb/Fabp7
1	SGC1	ENSMUSG00000028643	7.47415e-19	0.311957	0.186	0.267	4.14061e-14	0.220735	Svbp	Mmd2/Ednrb/Fabp7
1	SGC1	ENSMUSG00000000346	1.62919e-14	0.268689	0.223	0.305	9.02554e-10	0.198744	Dazap2	Mmd2/Ednrb/Fabp7
1	SGC1	ENSMUSG00000039952	1.75328e-14	0.548468	0.311	0.299	9.71302e-10	0.569768	Dag1	Mmd2/Ednrb/Fabp7
1	SGC1	ENSMUSG00000040824	2.3244e-14	0.284608	0.258	0.349	1.28769e-09	0.212465	Snrpd2	Mmd2/Ednrb/Fabp7
1	SGC1	ENSMUSG00000030934	4.36034e-14	0.684184	0.276	0.271	2.41559e-09	0.696358	Oat	Mmd2/Ednrb/Fabp7
1	SGC1	ENSMUSG00000013822	5.14918e-14	0.316959	0.196	0.268	2.85259e-09	0.234869	Elof1	Mmd2/Ednrb/Fabp7
1	SGC1	ENSMUSG00000064215	1.64205e-13	0.361152	0.454	0.471	9.09681e-09	0.348388	Ifi27	Mmd2/Ednrb/Fabp7
1	SGC1	ENSMUSG00000072772	2.62456e-13	0.322381	0.191	0.263	1.45398e-08	0.237358	Grcc10	Mmd2/Ednrb/Fabp7
1	SGC1	ENSMUSG00000041126	2.80975e-13	0.512016	0.364	0.38	1.55658e-08	0.49101	H2az2	Mmd2/Ednrb/Fabp7
1	SGC1	ENSMUSG00000026872	5.92281e-13	0.366542	0.371	0.368	3.28118e-08	0.369451	Zeb2	Mmd2/Ednrb/Fabp7
1	SGC1	ENSMUSG00000020180	1.53899e-12	0.257019	0.208	0.278	8.52585e-08	0.194549	Snrpd3	Mmd2/Ednrb/Fabp7
1	SGC1	ENSMUSG00000027993	2.73967e-12	0.60349	0.326	0.341	1.51775e-07	0.577699	Trim2	Mmd2/Ednrb/Fabp7
1	SGC1	ENSMUSG00000002107	1.51111e-11	0.384934	0.293	0.288	8.37138e-07	0.391393	Celf2	Mmd2/Ednrb/Fabp7
1	SGC1	ENSMUSG00000058833	2.19556e-11	0.381973	0.451	0.483	1.21632e-06	0.35718	Rex1bd	Mmd2/Ednrb/Fabp7
1	SGC1	ENSMUSG00000058267	4.00214e-11	0.252935	0.247	0.325	2.21715e-06	0.194043	Mrps14	Mmd2/Ednrb/Fabp7
1	SGC1	ENSMUSG00000020107	1.55373e-10	0.271782	0.206	0.272	8.60748e-06	0.208174	Anapc16	Mmd2/Ednrb/Fabp7
1	SGC1	ENSMUSG00000038695	1.63369e-10	0.551546	0.308	0.316	9.05051e-06	0.538011	Josd2	Mmd2/Ednrb/Fabp7
1	SGC1	ENSMUSG00000024194	4.63039e-10	0.47931	0.358	0.378	2.56519e-05	0.454603	Cuta	Mmd2/Ednrb/Fabp7
1	SGC1	ENSMUSG00000025381	1.27087e-09	0.532533	0.25	0.244	7.04049e-05	0.545113	Cnpy2	Mmd2/Ednrb/Fabp7
1	SGC1	ENSMUSG00000031604	1.54019e-09	0.348857	0.364	0.383	8.53249e-05	0.331991	Msmo1	Mmd2/Ednrb/Fabp7
1	SGC1	ENSMUSG00000041084	2.05089e-09	0.253985	0.202	0.264	0.000113617	0.196514	Ostc	Mmd2/Ednrb/Fabp7
1	SGC1	ENSMUSG00000060802	3.86696e-09	0.289746	0.514	0.529	0.000214226	0.281683	B2m	Mmd2/Ednrb/Fabp7
1	SGC1	ENSMUSG00000031839	5.42326e-09	0.288756	0.504	0.545	0.000300443	0.267424	Hsbp1	Mmd2/Ednrb/Fabp7
1	SGC1	ENSMUSG00000062762	7.02096e-09	0.395788	0.203	0.269	0.000388954	0.302161	Ei24	Mmd2/Ednrb/Fabp7
1	SGC1	ENSMUSG00000057278	2.46468e-08	0.370735	0.267	0.348	0.00136541	0.286854	Snrpg	Mmd2/Ednrb/Fabp7
1	SGC1	ENSMUSG00000049960	5.21524e-08	0.292996	0.207	0.267	0.00288919	0.229531	Mrps16	Mmd2/Ednrb/Fabp7
1	SGC1	ENSMUSG00000026568	5.73888e-08	0.371883	0.408	0.441	0.00317928	0.344672	Mpc2	Mmd2/Ednrb/Fabp7
1	SGC1	ENSMUSG00000033020	8.19342e-08	0.536616	0.332	0.355	0.00453908	0.502802	Polr2f	Mmd2/Ednrb/Fabp7
1	SGC1	ENSMUSG00000031447	1.0764e-07	0.420852	0.511	0.571	0.00596317	0.377391	Lamp1	Mmd2/Ednrb/Fabp7
1	SGC1	ENSMUSG00000025092	1.65998e-07	0.265796	0.201	0.255	0.00919612	0.211634	Hspa12a	Mmd2/Ednrb/Fabp7
1	SGC1	ENSMUSG00000025153	1.93753e-07	0.604356	0.287	0.304	0.0107337	0.571636	Fasn	Mmd2/Ednrb/Fabp7
1	SGC1	ENSMUSG00000027952	1.94864e-07	0.537248	0.337	0.36	0.0107953	0.503851	Pmvk	Mmd2/Ednrb/Fabp7
1	SGC1	ENSMUSG00000024953	2.05964e-07	0.253543	0.485	0.52	0.0114102	0.236799	Prdx5	Mmd2/Ednrb/Fabp7
1	SGC1	ENSMUSG00000059743	2.93408e-07	0.472617	0.272	0.273	0.0162545	0.470947	Fdps	Mmd2/Ednrb/Fabp7
1	SGC1	ENSMUSG00000026074	3.71814e-07	0.330498	0.223	0.285	0.0205981	0.261037	Map4k4	Mmd2/Ednrb/Fabp7
1	SGC1	ENSMUSG00000015536	7.11061e-07	0.457218	0.312	0.327	0.0393921	0.436867	Mocs2	Mmd2/Ednrb/Fabp7
1	SGC1	ENSMUSG00000004032	9.37996e-07	0.542306	0.274	0.28	0.051964	0.531086	Gstm5	Mmd2/Ednrb/Fabp7
1	SGC1	ENSMUSG00000038077	1.89148e-06	0.595617	0.275	0.29	0.104786	0.565836	Kcna6	Mmd2/Ednrb/Fabp7
1	SGC1	ENSMUSG00000027679	2.53181e-06	0.362755	0.245	0.316	0.14026	0.28375	Dnajc19	Mmd2/Ednrb/Fabp7
1	SGC1	ENSMUSG00000028837	3.28401e-06	0.348832	0.345	0.36	0.181931	0.33469	Psmb2	Mmd2/Ednrb/Fabp7
1	SGC1	ENSMUSG00000021242	7.22394e-06	0.422666	0.424	0.474	0.400199	0.379002	Npc2	Mmd2/Ednrb/Fabp7
1	SGC1	ENSMUSG00000086503	9.13421e-06	0.302796	0.29	0.279	0.506026	0.314321	Xist	Mmd2/Ednrb/Fabp7
1	SGC1	ENSMUSG00000074884	1.95653e-05	0.267968	0.579	0.631	1	0.246229	Serf2	Mmd2/Ednrb/Fabp7
1	SGC1	ENSMUSG00000027011	3.27255e-05	0.308411	0.211	0.262	1	0.250584	Ube2e3	Mmd2/Ednrb/Fabp7
1	SGC1	ENSMUSG00000051579	3.4888e-05	0.404063	0.213	0.268	1	0.324122	Tceal8	Mmd2/Ednrb/Fabp7
1	SGC1	ENSMUSG00000001666	3.93355e-05	0.318032	0.234	0.292	1	0.256953	Ddt	Mmd2/Ednrb/Fabp7
1	SGC1	ENSMUSG00000022255	5.04261e-05	0.344782	0.253	0.315	1	0.279008	Mtdh	Mmd2/Ednrb/Fabp7
1	SGC1	ENSMUSG00000042747	0.000108756	0.259918	0.343	0.43	1	0.208525	Krtcap2	Mmd2/Ednrb/Fabp7
1	SGC1	ENSMUSG00000028618	0.000134761	0.326066	0.344	0.428	1	0.263533	Tmem59	Mmd2/Ednrb/Fabp7
1	SGC1	ENSMUSG00000015478	0.000218989	0.412005	0.201	0.251	1	0.333077	Rnf5	Mmd2/Ednrb/Fabp7
1	SGC1	ENSMUSG00000030335	0.000334357	0.279983	0.298	0.368	1	0.228135	Mrpl51	Mmd2/Ednrb/Fabp7
1	SGC1	ENSMUSG00000035048	0.00037385	0.444054	0.237	0.294	1	0.360794	Anapc13	Mmd2/Ednrb/Fabp7
1	SGC1	ENSMUSG00000053317	0.000511727	0.310447	0.328	0.404	1	0.253456	Sec61b	Mmd2/Ednrb/Fabp7
1	SGC1	ENSMUSG00000022351	0.000627045	0.30876	0.214	0.264	1	0.252417	Sqle	Mmd2/Ednrb/Fabp7
1	SGC1	ENSMUSG00000025035	0.000643711	0.322261	0.243	0.297	1	0.265577	Arl3	Mmd2/Ednrb/Fabp7
1	SGC1	ENSMUSG00000022474	0.000791814	0.335835	0.35	0.381	1	0.309209	Pmm1	Mmd2/Ednrb/Fabp7
1	SGC1	ENSMUSG00000035227	0.000985325	0.392536	0.272	0.338	1	0.318089	Spcs2	Mmd2/Ednrb/Fabp7
1	SGC1	ENSMUSG00000037712	0.00171708	0.479296	0.304	0.327	1	0.446584	Fermt2	Mmd2/Ednrb/Fabp7
1	SGC1	ENSMUSG00000025375	0.00186101	0.2863	0.337	0.361	1	0.267779	Aatk	Mmd2/Ednrb/Fabp7
1	SGC1	ENSMUSG00000016344	0.00186635	0.462581	0.371	0.421	1	0.408918	Ppdpf	Mmd2/Ednrb/Fabp7
1	SGC1	ENSMUSG00000058258	0.00294448	0.365074	0.246	0.3	1	0.30148	Idi1	Mmd2/Ednrb/Fabp7
1	SGC1	ENSMUSG00000060032	0.00318187	0.538786	0.353	0.402	1	0.474707	H2aj	Mmd2/Ednrb/Fabp7
1	SGC1	ENSMUSG00000028988	0.00321095	0.354057	0.293	0.367	1	0.28456	Ctnnbip1	Mmd2/Ednrb/Fabp7
2	SGC2	ENSMUSG00000019874	0	3.1547	0.968	0.502	0	6.02598	Fabp7	Cxcl10/Acsbg1/Phgdh
2	SGC2	ENSMUSG00000002985	0	3.11236	1	0.784	0	3.95904	Apoe	Cxcl10/Acsbg1/Phgdh
2	SGC2	ENSMUSG00000034855	0	2.85904	0.347	0.081	0	11.2162	Cxcl10	Cxcl10/Acsbg1/Phgdh
2	SGC2	ENSMUSG00000026385	0	2.46517	0.994	0.827	0	2.95703	Dbi	Cxcl10/Acsbg1/Phgdh
2	SGC2	ENSMUSG00000027447	0	2.38362	0.974	0.829	0	2.79557	Cst3	Cxcl10/Acsbg1/Phgdh
2	SGC2	ENSMUSG00000039533	0	2.25014	0.685	0.205	0	7.27369	Mmd2	Cxcl10/Acsbg1/Phgdh
2	SGC2	ENSMUSG00000022122	0	2.19688	0.652	0.221	0	6.29582	Ednrb	Cxcl10/Acsbg1/Phgdh
2	SGC2	ENSMUSG00000022018	0	2.07357	0.773	0.365	0	4.32961	Rgcc	Cxcl10/Acsbg1/Phgdh
2	SGC2	ENSMUSG00000028195	0	2.06721	0.55	0.212	0	5.21459	Ccn1	Cxcl10/Acsbg1/Phgdh
2	SGC2	ENSMUSG00000020733	0	2.04793	0.619	0.216	0	5.69977	Slc9a3r1	Cxcl10/Acsbg1/Phgdh
2	SGC2	ENSMUSG00000037071	0	2.01983	0.736	0.428	0	3.44017	Scd1	Cxcl10/Acsbg1/Phgdh
2	SGC2	ENSMUSG00000109143	0	1.998	0.357	0.089	0	7.40674	Gm10046	Cxcl10/Acsbg1/Phgdh
2	SGC2	ENSMUSG00000032281	0	1.98849	0.412	0.117	0	6.60744	Acsbg1	Cxcl10/Acsbg1/Phgdh
2	SGC2	ENSMUSG00000026249	0	1.9819	0.462	0.194	0	4.58557	Serpine2	Cxcl10/Acsbg1/Phgdh
2	SGC2	ENSMUSG00000038668	0	1.9807	0.634	0.253	0	4.85008	Lpar1	Cxcl10/Acsbg1/Phgdh
2	SGC2	ENSMUSG00000018822	0	1.97451	0.578	0.236	0	4.71955	Sfrp5	Cxcl10/Acsbg1/Phgdh
2	SGC2	ENSMUSG00000031342	0	1.96261	0.864	0.452	0	3.71281	Gpm6b	Cxcl10/Acsbg1/Phgdh
2	SGC2	ENSMUSG00000024665	0	1.95649	0.583	0.285	0	3.93288	Fads2	Cxcl10/Acsbg1/Phgdh
2	SGC2	ENSMUSG00000029838	0	1.94987	0.918	0.491	0	3.61174	Ptn	Cxcl10/Acsbg1/Phgdh
2	SGC2	ENSMUSG00000053398	0	1.93288	0.418	0.125	0	6.12795	Phgdh	Cxcl10/Acsbg1/Phgdh
2	SGC2	ENSMUSG00000004558	0	1.91758	0.651	0.398	0	3.10667	Ndrg2	Cxcl10/Acsbg1/Phgdh
2	SGC2	ENSMUSG00000026728	0	1.90164	0.87	0.638	0	2.58247	Vim	Cxcl10/Acsbg1/Phgdh
2	SGC2	ENSMUSG00000007097	0	1.85289	0.754	0.374	0	3.68648	Atp1a2	Cxcl10/Acsbg1/Phgdh
2	SGC2	ENSMUSG00000092341	0	1.84122	0.994	0.965	0	1.89598	Malat1	Cxcl10/Acsbg1/Phgdh
2	SGC2	ENSMUSG00000030428	0	1.84108	0.544	0.178	0	5.4253	Ttyh1	Cxcl10/Acsbg1/Phgdh
2	SGC2	ENSMUSG00000038400	0	1.79573	0.562	0.238	0	4.14176	Pmepa1	Cxcl10/Acsbg1/Phgdh
2	SGC2	ENSMUSG00000021186	0	1.79556	0.441	0.154	0	4.9378	Fbln5	Cxcl10/Acsbg1/Phgdh
2	SGC2	ENSMUSG00000036169	0	1.79149	0.496	0.206	0	4.19674	Sostdc1	Cxcl10/Acsbg1/Phgdh
2	SGC2	ENSMUSG00000052684	0	1.76947	0.917	0.677	0	2.38763	Jun	Cxcl10/Acsbg1/Phgdh
2	SGC2	ENSMUSG00000068748	0	1.75521	0.426	0.156	0	4.61008	Ptprz1	Cxcl10/Acsbg1/Phgdh
2	SGC2	ENSMUSG00000064080	0	1.74316	0.393	0.129	0	5.05392	Fbln2	Cxcl10/Acsbg1/Phgdh
2	SGC2	ENSMUSG00000022894	0	1.73662	0.395	0.147	0	4.4798	Adamts5	Cxcl10/Acsbg1/Phgdh
2	SGC2	ENSMUSG00000004892	0	1.72813	0.329	0.097	0	5.4751	Bcan	Cxcl10/Acsbg1/Phgdh
2	SGC2	ENSMUSG00000025351	0	1.70618	0.736	0.491	0	2.54054	Cd63	Cxcl10/Acsbg1/Phgdh
2	SGC2	ENSMUSG00000031425	0	1.67107	0.898	0.535	0	2.7841	Plp1	Cxcl10/Acsbg1/Phgdh
2	SGC2	ENSMUSG00000060675	0	1.66389	0.521	0.222	0	3.8083	Plaat3	Cxcl10/Acsbg1/Phgdh
2	SGC2	ENSMUSG00000038418	0	1.66116	0.859	0.576	0	2.46339	Egr1	Cxcl10/Acsbg1/Phgdh
2	SGC2	ENSMUSG00000035692	0	1.60715	0.478	0.2	0	3.73471	Isg15	Cxcl10/Acsbg1/Phgdh
2	SGC2	ENSMUSG00000041828	0	1.60426	0.691	0.316	0	3.44966	Abca8a	Cxcl10/Acsbg1/Phgdh
2	SGC2	ENSMUSG00000026424	0	1.59913	0.541	0.209	0	4.02338	Gpr37l1	Cxcl10/Acsbg1/Phgdh
2	SGC2	ENSMUSG00000071637	0	1.58502	0.735	0.364	0	3.15732	Cebpd	Cxcl10/Acsbg1/Phgdh
2	SGC2	ENSMUSG00000026701	0	1.58258	0.642	0.41	0	2.45677	Prdx6	Cxcl10/Acsbg1/Phgdh
2	SGC2	ENSMUSG00000064373	0	1.57302	0.811	0.504	0	2.51255	Selenop	Cxcl10/Acsbg1/Phgdh
2	SGC2	ENSMUSG00000060961	0	1.57138	0.338	0.139	0	3.67006	Slc4a4	Cxcl10/Acsbg1/Phgdh
2	SGC2	ENSMUSG00000053113	0	1.56573	0.77	0.446	0	2.67822	Socs3	Cxcl10/Acsbg1/Phgdh
2	SGC2	ENSMUSG00000031983	0	1.56345	0.357	0.143	0	3.75025	2310022B05Rik	Cxcl10/Acsbg1/Phgdh
2	SGC2	ENSMUSG00000002274	0	1.54215	0.348	0.117	0	4.34716	Metrn	Cxcl10/Acsbg1/Phgdh
2	SGC2	ENSMUSG00000017493	0	1.53576	0.644	0.317	0	3.07152	Igfbp4	Cxcl10/Acsbg1/Phgdh
2	SGC2	ENSMUSG00000021250	0	1.5335	0.954	0.761	0	1.91737	Fos	Cxcl10/Acsbg1/Phgdh
2	SGC2	ENSMUSG00000044080	0	1.53096	0.481	0.254	0	2.84736	S100a1	Cxcl10/Acsbg1/Phgdh
2	SGC2	ENSMUSG00000040759	0	1.5249	0.611	0.24	0	3.78785	Cmtm5	Cxcl10/Acsbg1/Phgdh
2	SGC2	ENSMUSG00000024978	0	1.52381	0.325	0.118	0	3.98809	Gpam	Cxcl10/Acsbg1/Phgdh
2	SGC2	ENSMUSG00000027217	0	1.50414	0.378	0.134	0	4.05283	Tspan18	Cxcl10/Acsbg1/Phgdh
2	SGC2	ENSMUSG00000036570	0	1.50178	0.872	0.487	0	2.66514	Fxyd1	Cxcl10/Acsbg1/Phgdh
2	SGC2	ENSMUSG00000022108	0	1.50065	0.907	0.83	0	1.63821	Itm2b	Cxcl10/Acsbg1/Phgdh
2	SGC2	ENSMUSG00000020205	0	1.48932	0.625	0.358	0	2.56988	Phlda1	Cxcl10/Acsbg1/Phgdh
2	SGC2	ENSMUSG00000044708	0	1.47391	0.263	0.084	0	4.2806	Kcnj10	Cxcl10/Acsbg1/Phgdh
2	SGC2	ENSMUSG00000020646	0	1.47127	0.417	0.166	0	3.56949	Mboat2	Cxcl10/Acsbg1/Phgdh
2	SGC2	ENSMUSG00000053560	0	1.46152	0.706	0.419	0	2.43927	Ier2	Cxcl10/Acsbg1/Phgdh
2	SGC2	ENSMUSG00000032959	0	1.42908	0.766	0.651	0	1.67772	Pebp1	Cxcl10/Acsbg1/Phgdh
2	SGC2	ENSMUSG00000025203	0	1.42642	0.883	0.665	0	1.8871	Scd2	Cxcl10/Acsbg1/Phgdh
2	SGC2	ENSMUSG00000027875	0	1.42085	0.368	0.132	0	3.78227	Hmgcs2	Cxcl10/Acsbg1/Phgdh
2	SGC2	ENSMUSG00000072949	0	1.40947	0.301	0.078	0	4.98121	Acot1	Cxcl10/Acsbg1/Phgdh
2	SGC2	ENSMUSG00000041423	0	1.40559	0.377	0.14	0	3.62641	Paqr6	Cxcl10/Acsbg1/Phgdh
2	SGC2	ENSMUSG00000027239	0	1.39065	0.299	0.091	0	4.25455	Mdk	Cxcl10/Acsbg1/Phgdh
2	SGC2	ENSMUSG00000052837	0	1.38902	0.879	0.675	0	1.80268	Junb	Cxcl10/Acsbg1/Phgdh
2	SGC2	ENSMUSG00000031765	0	1.38746	0.965	0.792	0	1.68675	Mt1	Cxcl10/Acsbg1/Phgdh
2	SGC2	ENSMUSG00000009281	0	1.37238	0.568	0.255	0	2.99333	Rarres2	Cxcl10/Acsbg1/Phgdh
2	SGC2	ENSMUSG00000034412	0	1.36522	0.348	0.107	0	4.17734	Tbc1d10a	Cxcl10/Acsbg1/Phgdh
2	SGC2	ENSMUSG00000024597	0	1.36465	0.446	0.26	0	2.30474	Slc12a2	Cxcl10/Acsbg1/Phgdh
2	SGC2	ENSMUSG00000044786	0	1.35879	0.727	0.427	0	2.2916	Zfp36	Cxcl10/Acsbg1/Phgdh
2	SGC2	ENSMUSG00000020388	0	1.34991	0.399	0.128	0	4.00082	Pdlim4	Cxcl10/Acsbg1/Phgdh
2	SGC2	ENSMUSG00000024924	0	1.34302	0.265	0.093	0	3.58574	Vldlr	Cxcl10/Acsbg1/Phgdh
2	SGC2	ENSMUSG00000093930	0	1.33558	0.7	0.516	0	1.80277	Hmgcs1	Cxcl10/Acsbg1/Phgdh
2	SGC2	ENSMUSG00000019789	0	1.33457	0.293	0.103	0	3.57855	Hey2	Cxcl10/Acsbg1/Phgdh
2	SGC2	ENSMUSG00000027074	0	1.3314	0.344	0.142	0	3.10076	Slc43a3	Cxcl10/Acsbg1/Phgdh
2	SGC2	ENSMUSG00000027574	0	1.32899	0.257	0.059	0	5.14261	Nkain4	Cxcl10/Acsbg1/Phgdh
2	SGC2	ENSMUSG00000002233	0	1.31437	0.533	0.322	0	2.1497	Rhoc	Cxcl10/Acsbg1/Phgdh
2	SGC2	ENSMUSG00000040653	0	1.27791	0.321	0.138	0	2.85802	Ppp1r14c	Cxcl10/Acsbg1/Phgdh
2	SGC2	ENSMUSG00000029309	0	1.26768	0.598	0.342	0	2.18962	Sparcl1	Cxcl10/Acsbg1/Phgdh
2	SGC2	ENSMUSG00000017009	0	1.26301	0.645	0.318	0	2.52218	Sdc4	Cxcl10/Acsbg1/Phgdh
2	SGC2	ENSMUSG00000074637	0	1.25542	0.309	0.115	0	3.20382	Sox2	Cxcl10/Acsbg1/Phgdh
2	SGC2	ENSMUSG00000050199	0	1.2546	0.275	0.105	0	3.10924	Lgr4	Cxcl10/Acsbg1/Phgdh
2	SGC2	ENSMUSG00000007872	0	1.24103	0.804	0.522	0	1.89887	Id3	Cxcl10/Acsbg1/Phgdh
2	SGC2	ENSMUSG00000041329	0	1.2052	0.377	0.159	0	2.75983	Atp1b2	Cxcl10/Acsbg1/Phgdh
2	SGC2	ENSMUSG00000079037	0	1.19418	0.664	0.461	0	1.70887	Prnp	Cxcl10/Acsbg1/Phgdh
2	SGC2	ENSMUSG00000033227	0	1.19141	0.306	0.098	0	3.48597	Wnt6	Cxcl10/Acsbg1/Phgdh
2	SGC2	ENSMUSG00000025321	0	1.17002	0.395	0.174	0	2.57532	Itgb8	Cxcl10/Acsbg1/Phgdh
2	SGC2	ENSMUSG00000018899	0	1.16601	0.443	0.239	0	2.1213	Irf1	Cxcl10/Acsbg1/Phgdh
2	SGC2	ENSMUSG00000040260	0	1.15799	0.265	0.095	0	3.03284	Daam2	Cxcl10/Acsbg1/Phgdh
2	SGC2	ENSMUSG00000020774	0	1.14863	0.391	0.154	0	2.80853	Aspa	Cxcl10/Acsbg1/Phgdh
2	SGC2	ENSMUSG00000005125	0	1.12143	0.657	0.44	0	1.6622	Ndrg1	Cxcl10/Acsbg1/Phgdh
2	SGC2	ENSMUSG00000069171	0	1.10675	0.325	0.133	0	2.59273	Nr2f1	Cxcl10/Acsbg1/Phgdh
2	SGC2	ENSMUSG00000025283	0	1.10574	0.74	0.55	0	1.4809	Sat1	Cxcl10/Acsbg1/Phgdh
2	SGC2	ENSMUSG00000018593	0	1.08787	0.883	0.64	0	1.49457	Sparc	Cxcl10/Acsbg1/Phgdh
2	SGC2	ENSMUSG00000023034	0	1.08118	0.574	0.322	0	1.90184	Nr4a1	Cxcl10/Acsbg1/Phgdh
2	SGC2	ENSMUSG00000029622	0	1.07007	0.815	0.691	0	1.25935	Arpc1b	Cxcl10/Acsbg1/Phgdh
2	SGC2	ENSMUSG00000068523	0	1.04933	0.738	0.594	0	1.2995	Gng5	Cxcl10/Acsbg1/Phgdh
2	SGC2	ENSMUSG00000062078	0	1.01267	0.665	0.432	0	1.54651	Qk	Cxcl10/Acsbg1/Phgdh
2	SGC2	ENSMUSG00000020044	0	0.937311	0.751	0.52	0	1.34584	Timp3	Cxcl10/Acsbg1/Phgdh
2	SGC2	ENSMUSG00000071076	0	0.751998	0.883	0.826	0	0.803271	Jund	Cxcl10/Acsbg1/Phgdh
2	SGC2	ENSMUSG00000032060	0	0.251755	0.774	0.515	0	0.375954	Cryab	Cxcl10/Acsbg1/Phgdh
2	SGC2	ENSMUSG00000029723	1.08799e-303	1.14027	0.601	0.406	6.02734e-299	1.67478	Tsc22d4	Cxcl10/Acsbg1/Phgdh
2	SGC2	ENSMUSG00000066456	1.46092e-303	1.54243	0.497	0.332	8.09335e-299	2.28658	Hmgn3	Cxcl10/Acsbg1/Phgdh
2	SGC2	ENSMUSG00000017390	1.40056e-302	1.64129	0.426	0.248	7.75895e-298	2.77365	Aldoc	Cxcl10/Acsbg1/Phgdh
2	SGC2	ENSMUSG00000031762	1.87023e-293	0.720585	0.58	0.362	1.03609e-288	1.14286	Mt2	Cxcl10/Acsbg1/Phgdh
2	SGC2	ENSMUSG00000064370	6.54657e-292	0.378857	0.979	0.963	3.62673e-287	0.385087	mt-Cytb	Cxcl10/Acsbg1/Phgdh
2	SGC2	ENSMUSG00000031808	1.49789e-290	1.23613	0.341	0.167	8.29817e-286	2.45132	Slc27a1	Cxcl10/Acsbg1/Phgdh
2	SGC2	ENSMUSG00000048332	8.69279e-282	1.13864	0.268	0.112	4.81572e-277	2.59462	Lhfp	Cxcl10/Acsbg1/Phgdh
2	SGC2	ENSMUSG00000033307	9.32232e-282	1.32127	0.656	0.511	5.16447e-277	1.68899	Mif	Cxcl10/Acsbg1/Phgdh
2	SGC2	ENSMUSG00000022197	1.48114e-279	1.23349	0.34	0.166	8.20535e-275	2.45297	Pdzd2	Cxcl10/Acsbg1/Phgdh
2	SGC2	ENSMUSG00000053931	4.83855e-274	1.24916	0.594	0.446	2.68051e-269	1.65459	Cnn3	Cxcl10/Acsbg1/Phgdh
2	SGC2	ENSMUSG00000008348	1.25885e-273	1.32096	0.709	0.607	6.97389e-269	1.53933	Ubc	Cxcl10/Acsbg1/Phgdh
2	SGC2	ENSMUSG00000018102	9.85963e-273	1.33023	0.482	0.302	5.46214e-268	2.09767	H2bc4	Cxcl10/Acsbg1/Phgdh
2	SGC2	ENSMUSG00000042116	1.0215e-271	0.843304	0.499	0.284	5.65901e-267	1.46001	Vwa1	Cxcl10/Acsbg1/Phgdh
2	SGC2	ENSMUSG00000034842	1.73956e-271	1.0162	0.391	0.193	9.637e-267	2.00737	Art3	Cxcl10/Acsbg1/Phgdh
2	SGC2	ENSMUSG00000000078	1.24286e-269	1.12283	0.596	0.449	6.88531e-265	1.48243	Klf6	Cxcl10/Acsbg1/Phgdh
2	SGC2	ENSMUSG00000027533	3.24789e-268	1.09625	0.708	0.591	1.7993e-263	1.30966	Fabp5	Cxcl10/Acsbg1/Phgdh
2	SGC2	ENSMUSG00000030246	2.56939e-265	1.33321	0.57	0.384	1.42342e-260	1.9626	Ldhb	Cxcl10/Acsbg1/Phgdh
2	SGC2	ENSMUSG00000016559	3.37165e-265	0.67823	0.894	0.863	1.86786e-260	0.702314	H3f3b	Cxcl10/Acsbg1/Phgdh
2	SGC2	ENSMUSG00000022505	1.27486e-262	1.30706	0.357	0.183	7.06259e-258	2.48544	Emp2	Cxcl10/Acsbg1/Phgdh
2	SGC2	ENSMUSG00000023000	1.40286e-262	0.938339	0.279	0.119	7.7717e-258	2.10217	Dhh	Cxcl10/Acsbg1/Phgdh
2	SGC2	ENSMUSG00000090386	2.46004e-261	1.45193	0.306	0.145	1.36284e-256	2.96006	Mir99ahg	Cxcl10/Acsbg1/Phgdh
2	SGC2	ENSMUSG00000037868	2.36808e-254	0.882792	0.337	0.161	1.31189e-249	1.7914	Egr2	Cxcl10/Acsbg1/Phgdh
2	SGC2	ENSMUSG00000003545	5.59133e-247	0.700445	0.619	0.443	3.09754e-242	0.972583	Fosb	Cxcl10/Acsbg1/Phgdh
2	SGC2	ENSMUSG00000032186	4.38052e-245	1.18878	0.584	0.439	2.42676e-240	1.57268	Tmod2	Cxcl10/Acsbg1/Phgdh
2	SGC2	ENSMUSG00000031596	2.99256e-241	1.13871	0.25	0.109	1.65785e-236	2.48793	Slc7a2	Cxcl10/Acsbg1/Phgdh
2	SGC2	ENSMUSG00000064339	2.19572e-236	0.710636	0.856	0.828	1.2164e-231	0.73438	mt-Rnr2	Cxcl10/Acsbg1/Phgdh
2	SGC2	ENSMUSG00000055435	6.77816e-235	1.10881	0.319	0.157	3.75503e-230	2.18442	Maf	Cxcl10/Acsbg1/Phgdh
2	SGC2	ENSMUSG00000051515	4.12947e-232	1.11647	0.259	0.117	2.28768e-227	2.3648	Fam181b	Cxcl10/Acsbg1/Phgdh
2	SGC2	ENSMUSG00000037706	5.33967e-232	0.951442	0.718	0.594	2.95812e-227	1.14677	Cd81	Cxcl10/Acsbg1/Phgdh
2	SGC2	ENSMUSG00000001270	3.10866e-231	0.959249	0.713	0.613	1.72217e-226	1.11322	Ckb	Cxcl10/Acsbg1/Phgdh
2	SGC2	ENSMUSG00000045294	4.16657e-231	1.30593	0.387	0.236	2.30824e-226	2.10754	Insig1	Cxcl10/Acsbg1/Phgdh
2	SGC2	ENSMUSG00000005483	1.33794e-226	1.78628	0.406	0.262	7.41207e-222	2.73195	Dnajb1	Cxcl10/Acsbg1/Phgdh
2	SGC2	ENSMUSG00000036560	2.90048e-225	0.794725	0.314	0.151	1.60684e-220	1.59932	Lgi4	Cxcl10/Acsbg1/Phgdh
2	SGC2	ENSMUSG00000033006	1.54978e-216	0.864553	0.341	0.174	8.58561e-212	1.64923	Sox10	Cxcl10/Acsbg1/Phgdh
2	SGC2	ENSMUSG00000015994	3.879e-215	1.32679	0.411	0.263	2.14893e-210	2.04608	Fnta	Cxcl10/Acsbg1/Phgdh
2	SGC2	ENSMUSG00000039542	2.62249e-212	1.20517	0.545	0.401	1.45283e-207	1.62743	Ncam1	Cxcl10/Acsbg1/Phgdh
2	SGC2	ENSMUSG00000074457	7.48348e-206	0.877431	0.414	0.243	4.14577e-201	1.47048	S100a16	Cxcl10/Acsbg1/Phgdh
2	SGC2	ENSMUSG00000032324	6.93885e-205	1.23332	0.533	0.406	3.84405e-200	1.60984	Tspan3	Cxcl10/Acsbg1/Phgdh
2	SGC2	ENSMUSG00000040997	2.64765e-200	1.25952	0.31	0.171	1.46677e-195	2.22677	Abhd4	Cxcl10/Acsbg1/Phgdh
2	SGC2	ENSMUSG00000028444	2.15458e-197	1.28045	0.316	0.187	1.19361e-192	2.11891	Cntfr	Cxcl10/Acsbg1/Phgdh
2	SGC2	ENSMUSG00000047216	8.88093e-196	0.745284	0.268	0.125	4.91995e-191	1.53473	Cdh19	Cxcl10/Acsbg1/Phgdh
2	SGC2	ENSMUSG00000022174	6.02349e-190	1.05827	0.648	0.56	3.33695e-185	1.22166	Dad1	Cxcl10/Acsbg1/Phgdh
2	SGC2	ENSMUSG00000060743	3.33497e-188	0.948364	0.677	0.585	1.84754e-183	1.095	H3f3a	Cxcl10/Acsbg1/Phgdh
2	SGC2	ENSMUSG00000028691	1.12827e-187	0.97832	0.722	0.646	6.25051e-183	1.09166	Prdx1	Cxcl10/Acsbg1/Phgdh
2	SGC2	ENSMUSG00000046402	1.07977e-186	0.87239	0.257	0.126	5.98184e-182	1.71271	Rbp1	Cxcl10/Acsbg1/Phgdh
2	SGC2	ENSMUSG00000022324	1.10418e-186	0.848389	0.343	0.189	6.11704e-182	1.50493	Matn2	Cxcl10/Acsbg1/Phgdh
2	SGC2	ENSMUSG00000022476	9.31663e-185	1.07758	0.26	0.137	5.16132e-180	1.97923	Polr3h	Cxcl10/Acsbg1/Phgdh
2	SGC2	ENSMUSG00000031708	9.5543e-182	0.821935	0.64	0.522	5.29299e-177	1.00424	Tecr	Cxcl10/Acsbg1/Phgdh
2	SGC2	ENSMUSG00000018166	3.591e-179	0.649676	0.25	0.119	1.98938e-174	1.30942	Erbb3	Cxcl10/Acsbg1/Phgdh
2	SGC2	ENSMUSG00000063856	1.89957e-174	1.07561	0.655	0.586	1.05234e-169	1.20014	Gpx1	Cxcl10/Acsbg1/Phgdh
2	SGC2	ENSMUSG00000055254	1.46041e-173	0.939181	0.529	0.384	8.09052e-169	1.28482	Ntrk2	Cxcl10/Acsbg1/Phgdh
2	SGC2	ENSMUSG00000037031	4.90888e-173	1.01638	0.318	0.181	2.71947e-168	1.74541	Tspan15	Cxcl10/Acsbg1/Phgdh
2	SGC2	ENSMUSG00000045103	8.19163e-170	1.0516	0.315	0.18	4.53808e-165	1.79878	Dmd	Cxcl10/Acsbg1/Phgdh
2	SGC2	ENSMUSG00000064337	8.05603e-169	0.786486	0.672	0.583	4.46296e-164	0.904526	mt-Rnr1	Cxcl10/Acsbg1/Phgdh
2	SGC2	ENSMUSG00000021127	6.42637e-164	0.759249	0.478	0.311	3.56014e-159	1.15425	Zfp36l1	Cxcl10/Acsbg1/Phgdh
2	SGC2	ENSMUSG00000028517	8.60287e-163	0.879994	0.417	0.267	4.7659e-158	1.35653	Plpp3	Cxcl10/Acsbg1/Phgdh
2	SGC2	ENSMUSG00000040435	1.01232e-162	1.22604	0.436	0.304	5.60815e-158	1.74144	Ppp1r15a	Cxcl10/Acsbg1/Phgdh
2	SGC2	ENSMUSG00000023175	1.72037e-162	0.908684	0.694	0.623	9.53065e-158	1.01061	Bsg	Cxcl10/Acsbg1/Phgdh
2	SGC2	ENSMUSG00000059743	3.44813e-162	1.38034	0.392	0.266	1.91023e-157	2.01049	Fdps	Cxcl10/Acsbg1/Phgdh
2	SGC2	ENSMUSG00000031785	3.58278e-162	1.0664	0.286	0.167	1.98483e-157	1.78337	Adgrg1	Cxcl10/Acsbg1/Phgdh
2	SGC2	ENSMUSG00000024232	1.44545e-161	1.28541	0.307	0.187	8.00765e-157	2.0684	Bambi	Cxcl10/Acsbg1/Phgdh
2	SGC2	ENSMUSG00000064345	4.8644e-160	0.445036	0.841	0.794	2.69483e-155	0.471051	mt-Nd2	Cxcl10/Acsbg1/Phgdh
2	SGC2	ENSMUSG00000010663	1.1464e-156	1.1735	0.36	0.242	6.35092e-152	1.723	Fads1	Cxcl10/Acsbg1/Phgdh
2	SGC2	ENSMUSG00000054091	5.47171e-156	0.869887	0.655	0.586	3.03128e-151	0.970595	1810037I17Rik	Cxcl10/Acsbg1/Phgdh
2	SGC2	ENSMUSG00000001240	1.69553e-154	0.505444	0.329	0.182	9.39307e-150	0.892424	Ramp2	Cxcl10/Acsbg1/Phgdh
2	SGC2	ENSMUSG00000026628	1.02648e-150	0.815424	0.546	0.433	5.68662e-146	1.02342	Atf3	Cxcl10/Acsbg1/Phgdh
2	SGC2	ENSMUSG00000057969	1.06821e-150	0.776576	0.304	0.17	5.91778e-146	1.35469	Sema3b	Cxcl10/Acsbg1/Phgdh
2	SGC2	ENSMUSG00000030701	3.46443e-146	0.737384	0.378	0.232	1.91926e-141	1.18225	Plekhb1	Cxcl10/Acsbg1/Phgdh
2	SGC2	ENSMUSG00000047945	6.52145e-144	0.517473	0.354	0.213	3.61282e-139	0.844664	Marcksl1	Cxcl10/Acsbg1/Phgdh
2	SGC2	ENSMUSG00000031604	6.1579e-142	0.967093	0.478	0.376	3.41141e-137	1.22265	Msmo1	Cxcl10/Acsbg1/Phgdh
2	SGC2	ENSMUSG00000029761	2.25056e-140	0.772617	0.333	0.201	1.24679e-135	1.25596	Cald1	Cxcl10/Acsbg1/Phgdh
2	SGC2	ENSMUSG00000042682	1.17049e-139	0.802589	0.781	0.739	6.48442e-135	0.847594	Selenok	Cxcl10/Acsbg1/Phgdh
2	SGC2	ENSMUSG00000027199	8.21218e-139	0.747079	0.616	0.456	4.54947e-134	1.00359	Gatm	Cxcl10/Acsbg1/Phgdh
2	SGC2	ENSMUSG00000069662	3.47524e-138	0.794962	0.63	0.545	1.92525e-133	0.916713	Marcks	Cxcl10/Acsbg1/Phgdh
2	SGC2	ENSMUSG00000036880	1.09072e-136	1.17438	0.271	0.16	6.04248e-132	1.94119	Acaa2	Cxcl10/Acsbg1/Phgdh
2	SGC2	ENSMUSG00000031565	7.91494e-134	1.18641	0.333	0.223	4.3848e-129	1.74652	Fgfr1	Cxcl10/Acsbg1/Phgdh
2	SGC2	ENSMUSG00000028266	2.66195e-132	0.897661	0.356	0.235	1.4747e-127	1.341	Lmo4	Cxcl10/Acsbg1/Phgdh
2	SGC2	ENSMUSG00000021252	1.35039e-128	1.08504	0.301	0.196	7.48102e-124	1.6381	Erg28	Cxcl10/Acsbg1/Phgdh
2	SGC2	ENSMUSG00000020585	9.03701e-128	1.08017	0.611	0.536	5.00642e-123	1.22855	Laptm4a	Cxcl10/Acsbg1/Phgdh
2	SGC2	ENSMUSG00000032418	6.29203e-125	1.2673	0.362	0.264	3.48572e-120	1.72057	Me1	Cxcl10/Acsbg1/Phgdh
2	SGC2	ENSMUSG00000024140	2.40882e-124	0.723198	0.342	0.216	1.33446e-119	1.1264	Epas1	Cxcl10/Acsbg1/Phgdh
2	SGC2	ENSMUSG00000033685	3.15851e-124	0.63496	0.373	0.238	1.74978e-119	0.980603	Ucp2	Cxcl10/Acsbg1/Phgdh
2	SGC2	ENSMUSG00000009633	2.83707e-120	0.793892	0.275	0.164	1.57171e-115	1.30034	G0s2	Cxcl10/Acsbg1/Phgdh
2	SGC2	ENSMUSG00000025666	1.31314e-119	1.04964	0.286	0.183	7.27466e-115	1.60981	Tmem47	Cxcl10/Acsbg1/Phgdh
2	SGC2	ENSMUSG00000021453	2.68538e-119	1.45733	0.47	0.377	1.48768e-114	1.80754	Gadd45g	Cxcl10/Acsbg1/Phgdh
2	SGC2	ENSMUSG00000028565	8.62597e-116	0.918055	0.366	0.253	4.7787e-111	1.3125	Nfia	Cxcl10/Acsbg1/Phgdh
2	SGC2	ENSMUSG00000001627	1.40388e-114	0.784119	0.336	0.228	7.77736e-110	1.13994	Ifrd1	Cxcl10/Acsbg1/Phgdh
2	SGC2	ENSMUSG00000032184	2.28466e-114	1.02243	0.386	0.292	1.26568e-109	1.34067	Lysmd2	Cxcl10/Acsbg1/Phgdh
2	SGC2	ENSMUSG00000029455	5.33538e-114	1.17714	0.356	0.249	2.95574e-109	1.66345	Aldh2	Cxcl10/Acsbg1/Phgdh
2	SGC2	ENSMUSG00000040681	2.69171e-111	0.857622	0.501	0.404	1.49118e-106	1.05856	Hmgn1	Cxcl10/Acsbg1/Phgdh
2	SGC2	ENSMUSG00000064215	1.18022e-105	0.820478	0.543	0.466	6.53832e-101	0.953202	Ifi27	Cxcl10/Acsbg1/Phgdh
2	SGC2	ENSMUSG00000021670	5.89238e-104	0.987457	0.377	0.294	3.26432e-99	1.25706	Hmgcr	Cxcl10/Acsbg1/Phgdh
2	SGC2	ENSMUSG00000069833	1.52929e-103	0.57874	0.559	0.452	8.47212e-99	0.712778	Ahnak	Cxcl10/Acsbg1/Phgdh
2	SGC2	ENSMUSG00000030551	1.33009e-102	0.756032	0.324	0.214	7.36854e-98	1.1273	Nr2f2	Cxcl10/Acsbg1/Phgdh
2	SGC2	ENSMUSG00000037072	1.39746e-100	0.837514	0.578	0.518	7.7418e-96	0.932686	Selenof	Cxcl10/Acsbg1/Phgdh
2	SGC2	ENSMUSG00000007039	2.95585e-100	0.819163	0.29	0.19	1.63751e-95	1.22874	Ddah2	Cxcl10/Acsbg1/Phgdh
2	SGC2	ENSMUSG00000024277	2.28206e-99	1.06251	0.444	0.369	1.26424e-94	1.27277	Mapre2	Cxcl10/Acsbg1/Phgdh
2	SGC2	ENSMUSG00000028445	6.13131e-99	0.99074	0.39	0.307	3.39668e-94	1.25014	Enho	Cxcl10/Acsbg1/Phgdh
2	SGC2	ENSMUSG00000025006	2.58203e-98	0.847462	0.326	0.225	1.43042e-93	1.21169	Sorbs1	Cxcl10/Acsbg1/Phgdh
2	SGC2	ENSMUSG00000040428	6.26398e-97	0.590568	0.292	0.181	3.47018e-92	0.933777	Plekha4	Cxcl10/Acsbg1/Phgdh
2	SGC2	ENSMUSG00000003032	2.68542e-92	0.75608	0.358	0.246	1.4877e-87	1.08686	Klf4	Cxcl10/Acsbg1/Phgdh
2	SGC2	ENSMUSG00000040158	3.96803e-92	0.786859	0.318	0.219	2.19825e-87	1.12703	Tax1bp3	Cxcl10/Acsbg1/Phgdh
2	SGC2	ENSMUSG00000030629	6.82537e-90	1.02518	0.421	0.353	3.78119e-85	1.21723	Zfand6	Cxcl10/Acsbg1/Phgdh
2	SGC2	ENSMUSG00000054863	1.90202e-89	0.973695	0.283	0.196	1.0537e-84	1.38492	Tafa5	Cxcl10/Acsbg1/Phgdh
2	SGC2	ENSMUSG00000055148	9.12148e-88	0.408766	0.444	0.319	5.05321e-83	0.564072	Klf2	Cxcl10/Acsbg1/Phgdh
2	SGC2	ENSMUSG00000027952	2.65482e-85	0.894249	0.424	0.355	1.47074e-80	1.0633	Pmvk	Cxcl10/Acsbg1/Phgdh
2	SGC2	ENSMUSG00000030934	6.33738e-84	1.08036	0.346	0.267	3.51085e-79	1.38848	Oat	Cxcl10/Acsbg1/Phgdh
2	SGC2	ENSMUSG00000033208	3.47641e-82	0.523852	0.578	0.477	1.9259e-77	0.632495	S100b	Cxcl10/Acsbg1/Phgdh
2	SGC2	ENSMUSG00000022708	4.02132e-81	0.565268	0.577	0.508	2.22777e-76	0.640564	Zbtb20	Cxcl10/Acsbg1/Phgdh
2	SGC2	ENSMUSG00000022240	2.56759e-79	1.45891	0.296	0.223	1.42242e-74	1.916	Ctnnd2	Cxcl10/Acsbg1/Phgdh
2	SGC2	ENSMUSG00000037712	8.55058e-78	0.923562	0.398	0.321	4.73693e-73	1.13841	Fermt2	Cxcl10/Acsbg1/Phgdh
2	SGC2	ENSMUSG00000063297	1.72979e-77	0.847968	0.298	0.219	9.58289e-73	1.1405	Luzp2	Cxcl10/Acsbg1/Phgdh
2	SGC2	ENSMUSG00000024953	3.04252e-77	0.644981	0.569	0.515	1.68553e-72	0.711322	Prdx5	Cxcl10/Acsbg1/Phgdh
2	SGC2	ENSMUSG00000002107	1.78869e-76	0.872911	0.364	0.284	9.90918e-72	1.11044	Celf2	Cxcl10/Acsbg1/Phgdh
2	SGC2	ENSMUSG00000033066	2.77527e-76	0.495159	0.25	0.158	1.53747e-71	0.766318	Gas7	Cxcl10/Acsbg1/Phgdh
2	SGC2	ENSMUSG00000053819	2.38923e-72	0.857989	0.499	0.439	1.32361e-67	0.972643	Camk2d	Cxcl10/Acsbg1/Phgdh
2	SGC2	ENSMUSG00000056629	2.04959e-71	0.743225	0.511	0.458	1.13545e-66	0.827393	Fkbp2	Cxcl10/Acsbg1/Phgdh
2	SGC2	ENSMUSG00000031447	3.02994e-71	0.897512	0.588	0.567	1.67856e-66	0.930177	Lamp1	Cxcl10/Acsbg1/Phgdh
2	SGC2	ENSMUSG00000070436	3.28515e-70	0.511134	0.355	0.257	1.81994e-65	0.698741	Serpinh1	Cxcl10/Acsbg1/Phgdh
2	SGC2	ENSMUSG00000044408	5.01826e-70	0.863772	0.43	0.371	2.78007e-65	0.997531	Sptssa	Cxcl10/Acsbg1/Phgdh
2	SGC2	ENSMUSG00000041889	7.11572e-70	0.989281	0.34	0.273	3.94204e-65	1.22349	Shisa4	Cxcl10/Acsbg1/Phgdh
2	SGC2	ENSMUSG00000022528	1.72167e-69	1.50804	0.267	0.187	9.53787e-65	2.12044	Hes1	Cxcl10/Acsbg1/Phgdh
2	SGC2	ENSMUSG00000060802	5.67974e-69	1.13414	0.589	0.524	3.14652e-64	1.27219	B2m	Cxcl10/Acsbg1/Phgdh
2	SGC2	ENSMUSG00000058258	1.18156e-67	0.886741	0.353	0.294	6.54571e-63	1.05884	Idi1	Cxcl10/Acsbg1/Phgdh
2	SGC2	ENSMUSG00000032679	1.32838e-66	0.597736	0.398	0.313	7.35907e-62	0.755035	Cd59a	Cxcl10/Acsbg1/Phgdh
2	SGC2	ENSMUSG00000024026	2.99475e-66	1.01749	0.386	0.326	1.65906e-61	1.19918	Glo1	Cxcl10/Acsbg1/Phgdh
2	SGC2	ENSMUSG00000013622	2.99936e-66	0.863195	0.295	0.219	1.66162e-61	1.14967	Atraid	Cxcl10/Acsbg1/Phgdh
2	SGC2	ENSMUSG00000008035	6.76117e-65	0.871772	0.413	0.36	3.74562e-60	0.996648	Mid1ip1	Cxcl10/Acsbg1/Phgdh
2	SGC2	ENSMUSG00000022199	1.15299e-64	1.00524	0.299	0.232	6.38746e-60	1.28356	Slc22a17	Cxcl10/Acsbg1/Phgdh
2	SGC2	ENSMUSG00000061232	1.3224e-64	0.724044	0.451	0.378	7.32597e-60	0.860269	H2-K1	Cxcl10/Acsbg1/Phgdh
2	SGC2	ENSMUSG00000001467	9.74969e-63	0.951213	0.277	0.211	5.40123e-58	1.23529	Cyp51	Cxcl10/Acsbg1/Phgdh
2	SGC2	ENSMUSG00000029310	1.55815e-62	0.888085	0.261	0.191	8.63201e-58	1.19737	Nudt9	Cxcl10/Acsbg1/Phgdh
2	SGC2	ENSMUSG00000027012	1.11877e-61	0.37606	0.262	0.401	6.19787e-57	0.248877	Dync1i2	Cxcl10/Acsbg1/Phgdh
2	SGC2	ENSMUSG00000037266	1.67302e-56	0.672576	0.494	0.452	9.26834e-52	0.733719	Rsrp1	Cxcl10/Acsbg1/Phgdh
2	SGC2	ENSMUSG00000040212	3.24462e-56	0.718354	0.374	0.301	1.79749e-51	0.88697	Emp3	Cxcl10/Acsbg1/Phgdh
2	SGC2	ENSMUSG00000007815	6.11786e-55	0.715232	0.518	0.482	3.38923e-50	0.767566	Rhoa	Cxcl10/Acsbg1/Phgdh
2	SGC2	ENSMUSG00000025153	3.95307e-53	0.885909	0.35	0.3	2.18996e-48	1.0288	Fasn	Cxcl10/Acsbg1/Phgdh
2	SGC2	ENSMUSG00000028837	4.51186e-53	0.686442	0.413	0.357	2.49953e-48	0.791185	Psmb2	Cxcl10/Acsbg1/Phgdh
2	SGC2	ENSMUSG00000021917	8.26454e-53	0.712851	0.541	0.514	4.57847e-48	0.749582	Spcs1	Cxcl10/Acsbg1/Phgdh
2	SGC2	ENSMUSG00000036199	2.67761e-52	0.609812	0.711	0.674	1.48337e-47	0.642799	Ndufa13	Cxcl10/Acsbg1/Phgdh
2	SGC2	ENSMUSG00000020163	3.46898e-52	0.418225	0.758	0.73	1.92178e-47	0.43405	Uqcr11	Cxcl10/Acsbg1/Phgdh
2	SGC2	ENSMUSG00000004032	4.6133e-52	0.861569	0.335	0.277	2.55572e-47	1.03568	Gstm5	Cxcl10/Acsbg1/Phgdh
2	SGC2	ENSMUSG00000019505	1.9385e-47	0.639493	0.757	0.726	1.07391e-42	0.666428	Ubb	Cxcl10/Acsbg1/Phgdh
2	SGC2	ENSMUSG00000032383	2.21075e-46	0.714018	0.441	0.393	1.22473e-41	0.799063	Ppib	Cxcl10/Acsbg1/Phgdh
2	SGC2	ENSMUSG00000028603	1.22779e-45	0.875723	0.29	0.235	6.80186e-41	1.07231	Scp2	Cxcl10/Acsbg1/Phgdh
2	SGC2	ENSMUSG00000037815	2.31847e-45	0.881018	0.338	0.29	1.28441e-40	1.02198	Ctnna1	Cxcl10/Acsbg1/Phgdh
2	SGC2	ENSMUSG00000070394	1.46466e-44	0.745383	0.537	0.519	8.11406e-40	0.770745	Tmem256	Cxcl10/Acsbg1/Phgdh
2	SGC2	ENSMUSG00000026568	2.75408e-43	0.576369	0.469	0.437	1.52573e-38	0.61763	Mpc2	Cxcl10/Acsbg1/Phgdh
2	SGC2	ENSMUSG00000064351	3.22191e-43	0.531242	0.77	0.723	1.78491e-38	0.565306	mt-Co1	Cxcl10/Acsbg1/Phgdh
2	SGC2	ENSMUSG00000022474	1.51922e-41	0.672196	0.413	0.377	8.41635e-37	0.734726	Pmm1	Cxcl10/Acsbg1/Phgdh
2	SGC2	ENSMUSG00000025381	2.0793e-40	0.758772	0.293	0.242	1.15191e-35	0.912333	Cnpy2	Cxcl10/Acsbg1/Phgdh
2	SGC2	ENSMUSG00000019689	4.54838e-40	0.742241	0.306	0.256	2.51976e-35	0.88176	Fmc1	Cxcl10/Acsbg1/Phgdh
2	SGC2	ENSMUSG00000041417	6.62663e-38	0.736855	0.361	0.319	3.67109e-33	0.830922	Pik3r1	Cxcl10/Acsbg1/Phgdh
2	SGC2	ENSMUSG00000068290	2.08472e-37	0.738205	0.332	0.288	1.15492e-32	0.847201	Ddrgk1	Cxcl10/Acsbg1/Phgdh
2	SGC2	ENSMUSG00000027829	5.86642e-37	0.653853	0.277	0.219	3.24994e-32	0.819457	Ccnl1	Cxcl10/Acsbg1/Phgdh
2	SGC2	ENSMUSG00000015575	5.0257e-36	0.716721	0.39	0.36	2.78419e-31	0.774833	Atp6v0e	Cxcl10/Acsbg1/Phgdh
2	SGC2	ENSMUSG00000038502	5.27026e-36	0.600358	0.413	0.379	2.91967e-31	0.652832	Ptov1	Cxcl10/Acsbg1/Phgdh
2	SGC2	ENSMUSG00000039952	5.96694e-36	0.619869	0.347	0.297	3.30562e-31	0.720825	Dag1	Cxcl10/Acsbg1/Phgdh
2	SGC2	ENSMUSG00000067586	6.32055e-35	0.46315	0.333	0.281	3.50152e-30	0.545912	S1pr3	Cxcl10/Acsbg1/Phgdh
2	SGC2	ENSMUSG00000021242	1.54367e-34	0.819304	0.481	0.471	8.5518e-30	0.836337	Npc2	Cxcl10/Acsbg1/Phgdh
2	SGC2	ENSMUSG00000032349	2.02748e-34	0.877455	0.326	0.296	1.1232e-29	0.96348	Elovl5	Cxcl10/Acsbg1/Phgdh
2	SGC2	ENSMUSG00000024190	1.00211e-33	0.858745	0.396	0.364	5.55159e-29	0.932221	Dusp1	Cxcl10/Acsbg1/Phgdh
2	SGC2	ENSMUSG00000025260	1.22392e-33	0.705997	0.274	0.229	6.78038e-29	0.838925	Hsd17b10	Cxcl10/Acsbg1/Phgdh
2	SGC2	ENSMUSG00000042406	1.8311e-32	0.643092	0.417	0.396	1.01441e-27	0.676356	Atf4	Cxcl10/Acsbg1/Phgdh
2	SGC2	ENSMUSG00000024208	1.25607e-31	0.535207	0.548	0.523	6.95848e-27	0.56031	Uqcc2	Cxcl10/Acsbg1/Phgdh
2	SGC2	ENSMUSG00000056201	3.01734e-31	0.378314	0.744	0.752	1.67158e-26	0.374342	Cfl1	Cxcl10/Acsbg1/Phgdh
2	SGC2	ENSMUSG00000040883	3.77715e-31	0.72811	0.256	0.213	2.0925e-26	0.868508	Tmem205	Cxcl10/Acsbg1/Phgdh
2	SGC2	ENSMUSG00000032193	5.53633e-31	0.898539	0.326	0.297	3.06707e-26	0.983417	Ldlr	Cxcl10/Acsbg1/Phgdh
2	SGC2	ENSMUSG00000086503	2.01346e-30	0.757039	0.331	0.277	1.11544e-25	0.899478	Xist	Cxcl10/Acsbg1/Phgdh
2	SGC2	ENSMUSG00000015149	2.07119e-30	0.703243	0.327	0.292	1.14742e-25	0.784745	Sirt2	Cxcl10/Acsbg1/Phgdh
2	SGC2	ENSMUSG00000038695	2.34048e-29	0.606022	0.344	0.314	1.2966e-24	0.662135	Josd2	Cxcl10/Acsbg1/Phgdh
2	SGC2	ENSMUSG00000041881	3.06576e-29	0.36842	0.66	0.653	1.6984e-24	0.37231	Ndufa7	Cxcl10/Acsbg1/Phgdh
2	SGC2	ENSMUSG00000004610	1.05179e-28	0.686114	0.261	0.216	5.82678e-24	0.82273	Etfb	Cxcl10/Acsbg1/Phgdh
2	SGC2	ENSMUSG00000026872	2.92858e-28	0.587126	0.401	0.367	1.62241e-23	0.640077	Zeb2	Cxcl10/Acsbg1/Phgdh
2	SGC2	ENSMUSG00000031021	1.74216e-27	0.289702	0.175	0.27	9.6514e-23	0.19141	Tmem9b	Cxcl10/Acsbg1/Phgdh
2	SGC2	ENSMUSG00000058833	3.16773e-27	0.531907	0.491	0.481	1.75489e-22	0.54274	Rex1bd	Cxcl10/Acsbg1/Phgdh
2	SGC2	ENSMUSG00000020738	6.05478e-25	0.520873	0.568	0.583	3.35429e-20	0.507697	Sumo2	Cxcl10/Acsbg1/Phgdh
2	SGC2	ENSMUSG00000037242	1.03461e-24	0.43941	0.303	0.258	5.73165e-20	0.513191	Clic4	Cxcl10/Acsbg1/Phgdh
2	SGC2	ENSMUSG00000024335	1.46859e-24	0.29907	0.263	0.374	8.13582e-20	0.21262	Brd2	Cxcl10/Acsbg1/Phgdh
2	SGC2	ENSMUSG00000022351	3.38819e-24	0.693201	0.285	0.26	1.87702e-19	0.757387	Sqle	Cxcl10/Acsbg1/Phgdh
2	SGC2	ENSMUSG00000063870	8.25578e-24	0.283071	0.216	0.313	4.57362e-19	0.198062	Chd4	Cxcl10/Acsbg1/Phgdh
2	SGC2	ENSMUSG00000058254	2.47322e-23	0.720322	0.352	0.337	1.37014e-18	0.75146	Tspan7	Cxcl10/Acsbg1/Phgdh
2	SGC2	ENSMUSG00000042133	3.87008e-23	0.333211	0.176	0.262	2.14398e-18	0.227858	Ppig	Cxcl10/Acsbg1/Phgdh
2	SGC2	ENSMUSG00000070544	4.26573e-23	0.271248	0.2	0.293	2.36317e-18	0.187993	Top1	Cxcl10/Acsbg1/Phgdh
2	SGC2	ENSMUSG00000019370	9.2931e-23	0.300098	0.558	0.558	5.14828e-18	0.300098	Calm3	Cxcl10/Acsbg1/Phgdh
2	SGC2	ENSMUSG00000027993	2.46933e-22	0.788182	0.351	0.339	1.36798e-17	0.815283	Trim2	Cxcl10/Acsbg1/Phgdh
2	SGC2	ENSMUSG00000075706	2.56196e-22	0.354572	0.666	0.671	1.4193e-17	0.351968	Gpx4	Cxcl10/Acsbg1/Phgdh
2	SGC2	ENSMUSG00000023010	2.7588e-22	0.887326	0.399	0.391	1.52835e-17	0.905028	Tmbim6	Cxcl10/Acsbg1/Phgdh
2	SGC2	ENSMUSG00000036478	3.37835e-22	0.502309	0.436	0.41	1.87157e-17	0.533405	Btg1	Cxcl10/Acsbg1/Phgdh
2	SGC2	ENSMUSG00000005161	7.27648e-22	0.361493	0.536	0.532	4.0311e-17	0.364161	Prdx2	Cxcl10/Acsbg1/Phgdh
2	SGC2	ENSMUSG00000033020	1.55145e-21	0.689805	0.364	0.353	8.59488e-17	0.710709	Polr2f	Cxcl10/Acsbg1/Phgdh
2	SGC2	ENSMUSG00000068798	2.41908e-21	0.595763	0.285	0.252	1.34015e-16	0.670802	Rap1a	Cxcl10/Acsbg1/Phgdh
2	SGC2	ENSMUSG00000060373	2.92068e-21	0.320353	0.207	0.299	1.61803e-16	0.224973	Hnrnpc	Cxcl10/Acsbg1/Phgdh
2	SGC2	ENSMUSG00000022961	3.07535e-21	0.830879	0.486	0.497	1.70371e-16	0.812852	Son	Cxcl10/Acsbg1/Phgdh
2	SGC2	ENSMUSG00000062397	4.28826e-21	0.544839	0.464	0.475	2.37565e-16	0.532482	Zfp706	Cxcl10/Acsbg1/Phgdh
2	SGC2	ENSMUSG00000022354	2.89719e-20	0.324234	0.602	0.599	1.60502e-15	0.325831	Ndufb9	Cxcl10/Acsbg1/Phgdh
2	SGC2	ENSMUSG00000020150	3.15722e-20	0.691075	0.255	0.223	1.74907e-15	0.785987	Gamt	Cxcl10/Acsbg1/Phgdh
2	SGC2	ENSMUSG00000032018	5.84163e-20	0.735434	0.269	0.249	3.23621e-15	0.792224	Sc5d	Cxcl10/Acsbg1/Phgdh
2	SGC2	ENSMUSG00000058558	8.01548e-20	0.283779	0.244	0.339	4.4405e-15	0.206532	Rpl5	Cxcl10/Acsbg1/Phgdh
2	SGC2	ENSMUSG00000051319	1.51893e-19	0.311553	0.197	0.282	8.4147e-15	0.220862	Mtln	Cxcl10/Acsbg1/Phgdh
2	SGC2	ENSMUSG00000021843	1.70587e-19	0.330416	0.174	0.251	9.45034e-15	0.232937	Ktn1	Cxcl10/Acsbg1/Phgdh
2	SGC2	ENSMUSG00000034566	1.76822e-19	0.28893	0.715	0.726	9.79576e-15	0.284611	Atp5h	Cxcl10/Acsbg1/Phgdh
2	SGC2	ENSMUSG00000021025	4.14586e-19	0.274152	0.336	0.298	2.29676e-14	0.307976	Nfkbia	Cxcl10/Acsbg1/Phgdh
2	SGC2	ENSMUSG00000037361	1.34263e-18	0.601226	0.303	0.285	7.43805e-14	0.637911	Sf3b6	Cxcl10/Acsbg1/Phgdh
2	SGC2	ENSMUSG00000015536	1.39654e-18	0.543563	0.342	0.325	7.73671e-14	0.571147	Mocs2	Cxcl10/Acsbg1/Phgdh
2	SGC2	ENSMUSG00000026353	8.52214e-18	0.289333	0.177	0.251	4.72118e-13	0.2073	Ubxn4	Cxcl10/Acsbg1/Phgdh
2	SGC2	ENSMUSG00000029152	8.57803e-18	0.260634	0.216	0.304	4.75214e-13	0.18759	Ociad1	Cxcl10/Acsbg1/Phgdh
2	SGC2	ENSMUSG00000063200	8.65925e-18	0.315933	0.192	0.272	4.79714e-13	0.226306	Nol7	Cxcl10/Acsbg1/Phgdh
2	SGC2	ENSMUSG00000028798	9.66613e-18	0.257828	0.217	0.301	5.35494e-13	0.188189	Eif3i	Cxcl10/Acsbg1/Phgdh
2	SGC2	ENSMUSG00000052698	4.00697e-17	0.341966	0.19	0.268	2.21982e-12	0.246019	Tln2	Cxcl10/Acsbg1/Phgdh
2	SGC2	ENSMUSG00000024194	4.63025e-17	0.505427	0.383	0.376	2.56511e-12	0.514593	Cuta	Cxcl10/Acsbg1/Phgdh
2	SGC2	ENSMUSG00000024012	3.24769e-16	0.351156	0.52	0.526	1.79919e-11	0.347225	Mtch1	Cxcl10/Acsbg1/Phgdh
2	SGC2	ENSMUSG00000021957	5.63965e-16	0.666253	0.33	0.317	3.12431e-11	0.69274	Tkt	Cxcl10/Acsbg1/Phgdh
2	SGC2	ENSMUSG00000039105	1.3977e-15	0.392407	0.567	0.58	7.74311e-11	0.383761	Atp6v1g1	Cxcl10/Acsbg1/Phgdh
2	SGC2	ENSMUSG00000033863	2.15217e-15	0.520681	0.437	0.435	1.19228e-10	0.523021	Klf9	Cxcl10/Acsbg1/Phgdh
2	SGC2	ENSMUSG00000064356	2.28377e-14	0.405091	0.546	0.544	1.26519e-09	0.406553	mt-Atp8	Cxcl10/Acsbg1/Phgdh
2	SGC2	ENSMUSG00000035478	2.56939e-14	0.261327	0.186	0.256	1.42342e-09	0.192556	Mbd3	Cxcl10/Acsbg1/Phgdh
2	SGC2	ENSMUSG00000028484	3.18616e-14	0.285359	0.207	0.284	1.7651e-09	0.210622	Psip1	Cxcl10/Acsbg1/Phgdh
2	SGC2	ENSMUSG00000025743	5.12542e-14	0.769188	0.3	0.295	2.83943e-09	0.781797	Sdc3	Cxcl10/Acsbg1/Phgdh
2	SGC2	ENSMUSG00000019173	7.27882e-14	0.283017	0.21	0.286	4.03239e-09	0.210351	Rab5c	Cxcl10/Acsbg1/Phgdh
2	SGC2	ENSMUSG00000025137	1.72748e-13	0.625083	0.263	0.251	9.57006e-09	0.653822	Pcyt2	Cxcl10/Acsbg1/Phgdh
2	SGC2	ENSMUSG00000015092	4.37794e-13	0.276601	0.628	0.649	2.42533e-08	0.267787	Edf1	Cxcl10/Acsbg1/Phgdh
2	SGC2	ENSMUSG00000032181	4.6988e-13	0.552883	0.27	0.255	2.60309e-08	0.584179	Scg3	Cxcl10/Acsbg1/Phgdh
2	SGC2	ENSMUSG00000031422	6.00429e-13	0.272155	0.277	0.366	3.32631e-08	0.207735	Morf4l2	Cxcl10/Acsbg1/Phgdh
2	SGC2	ENSMUSG00000022462	8.42183e-13	0.374887	0.27	0.357	4.66561e-08	0.286017	Slc38a2	Cxcl10/Acsbg1/Phgdh
2	SGC2	ENSMUSG00000021963	9.09934e-13	0.326565	0.199	0.271	5.04094e-08	0.24289	Sap18	Cxcl10/Acsbg1/Phgdh
2	SGC2	ENSMUSG00000028618	1.91352e-12	0.669415	0.413	0.424	1.06007e-07	0.652448	Tmem59	Cxcl10/Acsbg1/Phgdh
2	SGC2	ENSMUSG00000041126	1.938e-12	0.520134	0.374	0.379	1.07363e-07	0.513449	H2az2	Cxcl10/Acsbg1/Phgdh
2	SGC2	ENSMUSG00000011831	2.46007e-12	0.385477	0.207	0.281	1.36286e-07	0.287452	Evi5	Cxcl10/Acsbg1/Phgdh
2	SGC2	ENSMUSG00000005881	4.42663e-12	0.751967	0.255	0.241	2.45231e-07	0.793909	Ergic3	Cxcl10/Acsbg1/Phgdh
2	SGC2	ENSMUSG00000042712	4.94844e-12	0.338676	0.262	0.346	2.74139e-07	0.258764	Tceal9	Cxcl10/Acsbg1/Phgdh
2	SGC2	ENSMUSG00000021273	5.28845e-12	0.631279	0.337	0.338	2.92975e-07	0.629465	Fdft1	Cxcl10/Acsbg1/Phgdh
2	SGC2	ENSMUSG00000024853	5.31444e-12	0.338374	0.237	0.317	2.94415e-07	0.255591	Sf3b2	Cxcl10/Acsbg1/Phgdh
2	SGC2	ENSMUSG00000025016	1.08679e-11	0.260408	0.244	0.327	6.02069e-07	0.196272	Tm9sf3	Cxcl10/Acsbg1/Phgdh
2	SGC2	ENSMUSG00000059005	2.56405e-11	0.27408	0.263	0.349	1.42046e-06	0.208423	Hnrnpa3	Cxcl10/Acsbg1/Phgdh
2	SGC2	ENSMUSG00000023861	2.62946e-11	0.297963	0.543	0.545	1.45669e-06	0.29689	Mpc1	Cxcl10/Acsbg1/Phgdh
2	SGC2	ENSMUSG00000020022	2.79648e-11	0.31604	0.202	0.269	1.54922e-06	0.240145	Ndufa12	Cxcl10/Acsbg1/Phgdh
2	SGC2	ENSMUSG00000067274	5.4781e-11	0.261551	0.851	0.843	3.03481e-06	0.264004	Rplp0	Cxcl10/Acsbg1/Phgdh
2	SGC2	ENSMUSG00000026234	6.38207e-11	0.316509	0.227	0.296	3.5356e-06	0.245139	Ncl	Cxcl10/Acsbg1/Phgdh
2	SGC2	ENSMUSG00000015165	1.05069e-10	0.265297	0.2	0.265	5.82074e-06	0.202591	Hnrnpl	Cxcl10/Acsbg1/Phgdh
2	SGC2	ENSMUSG00000010406	1.50561e-10	0.256158	0.344	0.443	8.34092e-06	0.200176	Mrpl52	Cxcl10/Acsbg1/Phgdh
2	SGC2	ENSMUSG00000026473	3.50912e-10	0.483014	0.398	0.404	1.94402e-05	0.476014	Glul	Cxcl10/Acsbg1/Phgdh
2	SGC2	ENSMUSG00000025375	5.25755e-10	0.379233	0.363	0.36	2.91263e-05	0.382307	Aatk	Cxcl10/Acsbg1/Phgdh
2	SGC2	ENSMUSG00000036503	5.78347e-10	0.604889	0.264	0.257	3.20399e-05	0.620748	Rnf13	Cxcl10/Acsbg1/Phgdh
2	SGC2	ENSMUSG00000017466	1.19616e-09	0.342453	0.539	0.54	6.6266e-05	0.341831	Timp2	Cxcl10/Acsbg1/Phgdh
2	SGC2	ENSMUSG00000027593	1.38926e-09	0.45851	0.378	0.385	7.69637e-05	0.450384	Raly	Cxcl10/Acsbg1/Phgdh
2	SGC2	ENSMUSG00000022500	2.02935e-09	0.259391	0.251	0.229	0.000112424	0.283268	Litaf	Cxcl10/Acsbg1/Phgdh
2	SGC2	ENSMUSG00000001666	2.70194e-09	0.557676	0.29	0.289	0.000149685	0.559541	Ddt	Cxcl10/Acsbg1/Phgdh
2	SGC2	ENSMUSG00000027011	3.82976e-09	0.573871	0.264	0.258	0.000212165	0.586719	Ube2e3	Cxcl10/Acsbg1/Phgdh
2	SGC2	ENSMUSG00000014856	5.59311e-09	0.465482	0.268	0.262	0.000309853	0.47575	Tmem208	Cxcl10/Acsbg1/Phgdh
2	SGC2	ENSMUSG00000036181	6.97004e-09	0.673331	0.274	0.269	0.000386133	0.685398	H1f2	Cxcl10/Acsbg1/Phgdh
2	SGC2	ENSMUSG00000073411	8.51012e-09	0.303736	0.461	0.462	0.000471452	0.303093	H2-D1	Cxcl10/Acsbg1/Phgdh
2	SGC2	ENSMUSG00000037563	1.14859e-08	0.321398	0.785	0.787	0.000636305	0.320591	Rps16	Cxcl10/Acsbg1/Phgdh
2	SGC2	ENSMUSG00000032562	1.55209e-08	0.282524	0.558	0.587	0.000859842	0.2688	Gnai2	Cxcl10/Acsbg1/Phgdh
2	SGC2	ENSMUSG00000025066	2.12333e-08	0.270181	0.262	0.335	0.0011763	0.213012	Sfr1	Cxcl10/Acsbg1/Phgdh
2	SGC2	ENSMUSG00000022403	3.62977e-08	0.343981	0.259	0.333	0.00201086	0.26977	St13	Cxcl10/Acsbg1/Phgdh
2	SGC2	ENSMUSG00000021248	3.64845e-08	0.548836	0.414	0.438	0.00202121	0.519434	Tmed10	Cxcl10/Acsbg1/Phgdh
2	SGC2	ENSMUSG00000022744	4.51416e-08	0.253424	0.214	0.275	0.0025008	0.199182	Cldnd1	Cxcl10/Acsbg1/Phgdh
2	SGC2	ENSMUSG00000022463	6.66728e-08	0.315241	0.235	0.304	0.00369361	0.245968	Srebf2	Cxcl10/Acsbg1/Phgdh
2	SGC2	ENSMUSG00000052040	7.11702e-08	0.376834	0.282	0.358	0.00394276	0.29901	Klf13	Cxcl10/Acsbg1/Phgdh
2	SGC2	ENSMUSG00000029713	7.64528e-08	0.383833	0.505	0.539	0.00423541	0.360062	Gnb2	Cxcl10/Acsbg1/Phgdh
2	SGC2	ENSMUSG00000025035	7.90282e-08	0.548764	0.293	0.293	0.00437808	0.548764	Arl3	Cxcl10/Acsbg1/Phgdh
2	SGC2	ENSMUSG00000035585	1.02443e-07	0.310046	0.209	0.269	0.00567524	0.243369	Tsen34	Cxcl10/Acsbg1/Phgdh
2	SGC2	ENSMUSG00000028333	1.48411e-07	0.352205	0.219	0.278	0.00822181	0.280052	Anp32b	Cxcl10/Acsbg1/Phgdh
2	SGC2	ENSMUSG00000024048	1.66112e-07	0.301858	0.269	0.257	0.00920242	0.315424	Myl12a	Cxcl10/Acsbg1/Phgdh
2	SGC2	ENSMUSG00000073702	1.97276e-07	0.331946	0.434	0.524	0.0109289	0.276	Rpl31	Cxcl10/Acsbg1/Phgdh
2	SGC2	ENSMUSG00000024646	1.98541e-07	0.459216	0.388	0.407	0.010999	0.438292	Cyb5a	Cxcl10/Acsbg1/Phgdh
2	SGC2	ENSMUSG00000028964	2.2009e-07	0.329665	0.489	0.511	0.0121928	0.315744	Park7	Cxcl10/Acsbg1/Phgdh
2	SGC2	ENSMUSG00000022858	2.23407e-07	0.464397	0.21	0.27	0.0123765	0.364883	Tra2b	Cxcl10/Acsbg1/Phgdh
2	SGC2	ENSMUSG00000032526	2.86675e-07	0.277817	0.215	0.274	0.0158815	0.220101	Ss18l2	Cxcl10/Acsbg1/Phgdh
2	SGC2	ENSMUSG00000028643	3.88295e-07	0.355853	0.205	0.265	0.0215111	0.278213	Svbp	Cxcl10/Acsbg1/Phgdh
2	SGC2	ENSMUSG00000043716	4.1651e-07	0.297961	0.483	0.567	0.0230742	0.254584	Rpl7	Cxcl10/Acsbg1/Phgdh
2	SGC2	ENSMUSG00000020048	4.74966e-07	0.453865	0.391	0.405	0.0263126	0.438554	Hsp90b1	Cxcl10/Acsbg1/Phgdh
2	SGC2	ENSMUSG00000013822	5.06514e-07	0.274117	0.208	0.267	0.0280604	0.215731	Elof1	Cxcl10/Acsbg1/Phgdh
2	SGC2	ENSMUSG00000036372	7.76015e-07	0.276184	0.293	0.369	0.0429905	0.220801	Tmem258	Cxcl10/Acsbg1/Phgdh
2	SGC2	ENSMUSG00000040824	7.96219e-07	0.361077	0.274	0.347	0.0441097	0.287243	Snrpd2	Cxcl10/Acsbg1/Phgdh
2	SGC2	ENSMUSG00000004980	1.19531e-06	0.614789	0.397	0.425	0.0662192	0.575217	Hnrnpa2b1	Cxcl10/Acsbg1/Phgdh
2	SGC2	ENSMUSG00000036299	1.6515e-06	0.497498	0.401	0.428	0.0914916	0.46683	BC031181	Cxcl10/Acsbg1/Phgdh
2	SGC2	ENSMUSG00000004535	1.66956e-06	0.349627	0.225	0.284	0.0924921	0.279464	Tax1bp1	Cxcl10/Acsbg1/Phgdh
2	SGC2	ENSMUSG00000007656	2.19534e-06	0.253996	0.34	0.425	0.121619	0.204365	Arpp19	Cxcl10/Acsbg1/Phgdh
2	SGC2	ENSMUSG00000053929	7.11278e-06	0.285212	0.232	0.293	0.394041	0.227793	Cyhr1	Cxcl10/Acsbg1/Phgdh
2	SGC2	ENSMUSG00000029426	7.87407e-06	0.325535	0.204	0.257	0.436216	0.260915	Scarb2	Cxcl10/Acsbg1/Phgdh
2	SGC2	ENSMUSG00000060032	8.52802e-06	0.546585	0.373	0.401	0.472444	0.509348	H2aj	Cxcl10/Acsbg1/Phgdh
2	SGC2	ENSMUSG00000055762	8.56558e-06	0.363907	0.375	0.38	0.474524	0.359242	Eef1d	Cxcl10/Acsbg1/Phgdh
2	SGC2	ENSMUSG00000023020	8.81864e-06	0.414448	0.433	0.459	0.488544	0.391472	Cox14	Cxcl10/Acsbg1/Phgdh
2	SGC2	ENSMUSG00000093674	1.19314e-05	0.288517	0.988	0.975	0.660986	0.292325	Rpl41	Cxcl10/Acsbg1/Phgdh
2	SGC2	ENSMUSG00000016534	1.37379e-05	0.535547	0.285	0.294	0.761063	0.519692	Lamp2	Cxcl10/Acsbg1/Phgdh
2	SGC2	ENSMUSG00000039067	1.59087e-05	0.262954	0.285	0.352	0.881327	0.214286	Psmd7	Cxcl10/Acsbg1/Phgdh
2	SGC2	ENSMUSG00000041629	2.31263e-05	0.55907	0.304	0.318	1	0.535207	Fam104a	Cxcl10/Acsbg1/Phgdh
2	SGC2	ENSMUSG00000052146	2.89472e-05	0.667619	0.317	0.325	1	0.651676	Rps10	Cxcl10/Acsbg1/Phgdh
2	SGC2	ENSMUSG00000013698	3.22949e-05	0.419895	0.43	0.458	1	0.394773	Pea15a	Cxcl10/Acsbg1/Phgdh
2	SGC2	ENSMUSG00000021520	4.23168e-05	0.258681	0.479	0.503	1	0.246579	Uqcrb	Cxcl10/Acsbg1/Phgdh
2	SGC2	ENSMUSG00000031839	4.30258e-05	0.382004	0.509	0.544	1	0.357871	Hsbp1	Cxcl10/Acsbg1/Phgdh
2	SGC2	ENSMUSG00000030663	4.43101e-05	0.349583	0.283	0.354	1	0.281395	1110004F10Rik	Cxcl10/Acsbg1/Phgdh
2	SGC2	ENSMUSG00000026878	5.61071e-05	0.306483	0.348	0.427	1	0.251078	Rab14	Cxcl10/Acsbg1/Phgdh
2	SGC2	ENSMUSG00000000346	7.33998e-05	0.351322	0.243	0.303	1	0.283976	Dazap2	Cxcl10/Acsbg1/Phgdh
2	SGC2	ENSMUSG00000058135	7.73709e-05	0.34454	0.21	0.257	1	0.283891	Gstm1	Cxcl10/Acsbg1/Phgdh
2	SGC2	ENSMUSG00000022051	9.18884e-05	0.436287	0.265	0.331	1	0.351844	Bnip3l	Cxcl10/Acsbg1/Phgdh
2	SGC2	ENSMUSG00000015478	0.000113763	0.346321	0.201	0.251	1	0.279976	Rnf5	Cxcl10/Acsbg1/Phgdh
2	SGC2	ENSMUSG00000027679	0.000124214	0.389206	0.251	0.315	1	0.312563	Dnajc19	Cxcl10/Acsbg1/Phgdh
2	SGC2	ENSMUSG00000027620	0.000149712	0.316074	0.455	0.548	1	0.263395	Rbm39	Cxcl10/Acsbg1/Phgdh
2	SGC2	ENSMUSG00000020029	0.000164254	0.365184	0.207	0.256	1	0.297913	Nudt4	Cxcl10/Acsbg1/Phgdh
2	SGC2	ENSMUSG00000051579	0.000165219	0.67689	0.255	0.265	1	0.652276	Tceal8	Cxcl10/Acsbg1/Phgdh
2	SGC2	ENSMUSG00000022255	0.000207366	0.581554	0.297	0.312	1	0.554463	Mtdh	Cxcl10/Acsbg1/Phgdh
2	SGC2	ENSMUSG00000016319	0.000274372	0.263056	0.301	0.359	1	0.221709	Slc25a5	Cxcl10/Acsbg1/Phgdh
2	SGC2	ENSMUSG00000073616	0.000290384	0.364391	0.54	0.56	1	0.351605	Cops9	Cxcl10/Acsbg1/Phgdh
2	SGC2	ENSMUSG00000002015	0.000334162	0.329362	0.217	0.265	1	0.271874	Bcap31	Cxcl10/Acsbg1/Phgdh
2	SGC2	ENSMUSG00000025982	0.000350599	0.287752	0.212	0.257	1	0.239254	Sf3b1	Cxcl10/Acsbg1/Phgdh
2	SGC2	ENSMUSG00000055681	0.000384628	0.279629	0.23	0.279	1	0.232218	Cope	Cxcl10/Acsbg1/Phgdh
2	SGC2	ENSMUSG00000040225	0.000396563	0.413605	0.227	0.277	1	0.341548	Prrc2c	Cxcl10/Acsbg1/Phgdh
2	SGC2	ENSMUSG00000054364	0.000429299	0.333274	0.413	0.439	1	0.313975	Rhob	Cxcl10/Acsbg1/Phgdh
2	SGC2	ENSMUSG00000042737	0.00045954	0.562284	0.305	0.327	1	0.525577	Dpm3	Cxcl10/Acsbg1/Phgdh
2	SGC2	ENSMUSG00000055943	0.000714741	0.467054	0.291	0.304	1	0.447718	Emc7	Cxcl10/Acsbg1/Phgdh
2	SGC2	ENSMUSG00000035048	0.000760474	0.710505	0.274	0.291	1	0.670377	Anapc13	Cxcl10/Acsbg1/Phgdh
2	SGC2	ENSMUSG00000057561	0.00103554	0.388774	0.26	0.27	1	0.37489	Eif1a	Cxcl10/Acsbg1/Phgdh
2	SGC2	ENSMUSG00000028412	0.00104583	0.25635	0.215	0.259	1	0.214419	Slc44a1	Cxcl10/Acsbg1/Phgdh
2	SGC2	ENSMUSG00000027940	0.00111546	0.361614	0.275	0.281	1	0.354158	Tpm3	Cxcl10/Acsbg1/Phgdh
2	SGC2	ENSMUSG00000026223	0.0012137	0.45222	0.337	0.41	1	0.37362	Itm2c	Cxcl10/Acsbg1/Phgdh
2	SGC2	ENSMUSG00000028419	0.00162458	0.327282	0.278	0.339	1	0.270078	Chmp5	Cxcl10/Acsbg1/Phgdh
2	SGC2	ENSMUSG00000029422	0.00177511	0.464678	0.218	0.264	1	0.386666	Rsrc2	Cxcl10/Acsbg1/Phgdh
2	SGC2	ENSMUSG00000029048	0.00183722	0.346112	0.262	0.321	1	0.284418	Rer1	Cxcl10/Acsbg1/Phgdh
2	SGC2	ENSMUSG00000029004	0.00216281	0.360576	0.219	0.263	1	0.302461	Kmt2e	Cxcl10/Acsbg1/Phgdh
2	SGC2	ENSMUSG00000063511	0.00225457	0.404704	0.229	0.274	1	0.340578	Snrnp70	Cxcl10/Acsbg1/Phgdh
2	SGC2	ENSMUSG00000029390	0.00242068	0.291999	0.287	0.348	1	0.242245	Tmed2	Cxcl10/Acsbg1/Phgdh
2	SGC2	ENSMUSG00000031807	0.00249512	0.300872	0.28	0.338	1	0.250727	Pgls	Cxcl10/Acsbg1/Phgdh
2	SGC2	ENSMUSG00000029328	0.00305047	0.29846	0.23	0.275	1	0.251334	Hnrnpdl	Cxcl10/Acsbg1/Phgdh
2	SGC2	ENSMUSG00000033916	0.0045601	0.334957	0.267	0.316	1	0.284611	Chmp2a	Cxcl10/Acsbg1/Phgdh
2	SGC2	ENSMUSG00000021537	0.00465625	0.338413	0.232	0.277	1	0.285352	Cetn3	Cxcl10/Acsbg1/Phgdh
2	SGC2	ENSMUSG00000030335	0.00570072	0.410937	0.339	0.365	1	0.382445	Mrpl51	Cxcl10/Acsbg1/Phgdh
2	SGC2	ENSMUSG00000027422	0.00652564	0.310433	0.249	0.293	1	0.265354	Rrbp1	Cxcl10/Acsbg1/Phgdh
2	SGC2	ENSMUSG00000016344	0.00653271	0.465354	0.38	0.42	1	0.422065	Ppdpf	Cxcl10/Acsbg1/Phgdh
2	SGC2	ENSMUSG00000078348	0.00854436	0.471492	0.301	0.324	1	0.439024	Sf3b5	Cxcl10/Acsbg1/Phgdh
2	SGC2	ENSMUSG00000010095	0.00930927	0.433158	0.295	0.304	1	0.420742	Slc3a2	Cxcl10/Acsbg1/Phgdh
2	SGC2	ENSMUSG00000046229	0.00958229	0.351024	0.383	0.424	1	0.317862	Scand1	Cxcl10/Acsbg1/Phgdh
3	MGC1	ENSMUSG00000018217	0	4.11245	0.996	0.615	0	6.6194	Pmp22	Ncmap/Fam178b/Cldn19
3	MGC1	ENSMUSG00000056569	0	4.02984	0.998	0.506	0	7.87225	Mpz	Ncmap/Fam178b/Cldn19
3	MGC1	ENSMUSG00000041607	0	3.94478	0.997	0.445	0	8.73053	Mbp	Ncmap/Fam178b/Cldn19
3	MGC1	ENSMUSG00000043924	0	3.84132	0.875	0.115	0	27.1965	Ncmap	Ncmap/Fam178b/Cldn19
3	MGC1	ENSMUSG00000046337	0	3.23469	0.606	0.065	0	26.5676	Fam178b	Ncmap/Fam178b/Cldn19
3	MGC1	ENSMUSG00000057092	0	3.02101	0.57	0.103	0	15.5061	Fxyd3	Ncmap/Fam178b/Cldn19
3	MGC1	ENSMUSG00000031775	0	2.87378	0.667	0.122	0	14.739	Pllp	Ncmap/Fam178b/Cldn19
3	MGC1	ENSMUSG00000032060	0	2.85529	0.959	0.509	0	5.33097	Cryab	Ncmap/Fam178b/Cldn19
3	MGC1	ENSMUSG00000053198	0	2.80912	0.609	0.083	0	18.6972	Prx	Ncmap/Fam178b/Cldn19
3	MGC1	ENSMUSG00000066058	0	2.71864	0.559	0.069	0	19.5811	Cldn19	Ncmap/Fam178b/Cldn19
3	MGC1	ENSMUSG00000035093	0	2.62376	0.648	0.243	0	6.82385	Secisbp2l	Ncmap/Fam178b/Cldn19
3	MGC1	ENSMUSG00000021390	0	2.51249	0.421	0.087	0	11.1637	Ogn	Ncmap/Fam178b/Cldn19
3	MGC1	ENSMUSG00000006782	0	2.41805	0.837	0.426	0	4.69745	Cnp	Ncmap/Fam178b/Cldn19
3	MGC1	ENSMUSG00000034164	0	2.35473	0.345	0.044	0	15.4802	Emid1	Ncmap/Fam178b/Cldn19
3	MGC1	ENSMUSG00000027375	0	2.34892	0.79	0.323	0	5.64305	Mal	Ncmap/Fam178b/Cldn19
3	MGC1	ENSMUSG00000030342	0	2.31582	0.942	0.638	0	3.40225	Cd9	Ncmap/Fam178b/Cldn19
3	MGC1	ENSMUSG00000013523	0	2.28088	0.44	0.068	0	13.1589	Bcas1	Ncmap/Fam178b/Cldn19
3	MGC1	ENSMUSG00000066705	0	2.25389	0.82	0.363	0	5.01536	Fxyd6	Ncmap/Fam178b/Cldn19
3	MGC1	ENSMUSG00000037736	0	2.2166	0.524	0.16	0	6.96274	Limch1	Ncmap/Fam178b/Cldn19
3	MGC1	ENSMUSG00000020264	0	2.12705	0.315	0.032	0	16.4593	Slc36a2	Ncmap/Fam178b/Cldn19
3	MGC1	ENSMUSG00000090125	0	2.09225	0.523	0.121	0	8.51275	Pou3f1	Ncmap/Fam178b/Cldn19
3	MGC1	ENSMUSG00000042662	0	2.07999	0.374	0.101	0	7.19563	Dusp15	Ncmap/Fam178b/Cldn19
3	MGC1	ENSMUSG00000032355	0	2.075	0.284	0.032	0	14.525	Mlip	Ncmap/Fam178b/Cldn19
3	MGC1	ENSMUSG00000005125	0	2.06594	0.808	0.435	0	3.79762	Ndrg1	Ncmap/Fam178b/Cldn19
3	MGC1	ENSMUSG00000032854	0	2.06456	0.332	0.041	0	13.8447	Ugt8a	Ncmap/Fam178b/Cldn19
3	MGC1	ENSMUSG00000000223	0	2.05312	0.36	0.083	0	8.16835	Drp2	Ncmap/Fam178b/Cldn19
3	MGC1	ENSMUSG00000036748	0	2.0396	0.581	0.359	0	3.26668	Cuedc2	Ncmap/Fam178b/Cldn19
3	MGC1	ENSMUSG00000023067	0	1.98914	0.754	0.37	0	3.99921	Cdkn1a	Ncmap/Fam178b/Cldn19
3	MGC1	ENSMUSG00000027199	0	1.93281	0.854	0.446	0	3.66218	Gatm	Ncmap/Fam178b/Cldn19
3	MGC1	ENSMUSG00000021065	0	1.88693	0.285	0.102	0	4.97005	Fut8	Ncmap/Fam178b/Cldn19
3	MGC1	ENSMUSG00000015467	0	1.88489	0.365	0.106	0	6.0934	Egfl8	Ncmap/Fam178b/Cldn19
3	MGC1	ENSMUSG00000028639	0	1.85234	0.79	0.551	0	2.64149	Ybx1	Ncmap/Fam178b/Cldn19
3	MGC1	ENSMUSG00000036634	0	1.82773	0.275	0.036	0	11.324	Mag	Ncmap/Fam178b/Cldn19
3	MGC1	ENSMUSG00000030701	0	1.77831	0.542	0.226	0	4.15945	Plekhb1	Ncmap/Fam178b/Cldn19
3	MGC1	ENSMUSG00000062078	0	1.73006	0.717	0.431	0	2.85205	Qk	Ncmap/Fam178b/Cldn19
3	MGC1	ENSMUSG00000040428	0	1.72112	0.467	0.173	0	4.4862	Plekha4	Ncmap/Fam178b/Cldn19
3	MGC1	ENSMUSG00000047976	0	1.6891	0.608	0.247	0	4.06172	Kcna1	Ncmap/Fam178b/Cldn19
3	MGC1	ENSMUSG00000026826	0	1.62207	0.332	0.112	0	4.54711	Nr4a2	Ncmap/Fam178b/Cldn19
3	MGC1	ENSMUSG00000039208	0	1.58712	0.319	0.106	0	4.50141	Metrnl	Ncmap/Fam178b/Cldn19
3	MGC1	ENSMUSG00000031425	0	1.53186	0.872	0.538	0	2.46552	Plp1	Ncmap/Fam178b/Cldn19
3	MGC1	ENSMUSG00000028832	0	1.39645	0.776	0.601	0	1.79642	Stmn1	Ncmap/Fam178b/Cldn19
3	MGC1	ENSMUSG00000057969	0	1.38507	0.371	0.168	0	2.96467	Sema3b	Ncmap/Fam178b/Cldn19
3	MGC1	ENSMUSG00000024661	0	1.37147	0.996	0.993	0	1.37557	Fth1	Ncmap/Fam178b/Cldn19
3	MGC1	ENSMUSG00000035530	0	1.36904	0.977	0.928	0	1.44056	Eif1	Ncmap/Fam178b/Cldn19
3	MGC1	ENSMUSG00000030246	0	1.3053	0.593	0.384	0	1.9977	Ldhb	Ncmap/Fam178b/Cldn19
3	MGC1	ENSMUSG00000009013	0	1.27901	0.907	0.8	0	1.44796	Dynll1	Ncmap/Fam178b/Cldn19
3	MGC1	ENSMUSG00000029621	0	1.24485	0.753	0.615	0	1.51972	Arpc1a	Ncmap/Fam178b/Cldn19
3	MGC1	ENSMUSG00000018593	0	1.05893	0.856	0.643	0	1.40434	Sparc	Ncmap/Fam178b/Cldn19
3	MGC1	ENSMUSG00000001025	0	1.04776	0.94	0.749	0	1.31142	S100a6	Ncmap/Fam178b/Cldn19
3	MGC1	ENSMUSG00000031765	0	0.609007	0.927	0.795	0	0.70887	Mt1	Ncmap/Fam178b/Cldn19
3	MGC1	ENSMUSG00000031760	1.25566e-304	1.13759	0.839	0.675	6.95625e-300	1.40995	Mt3	Ncmap/Fam178b/Cldn19
3	MGC1	ENSMUSG00000034842	2.20983e-298	1.27097	0.401	0.194	1.22422e-293	2.56063	Art3	Ncmap/Fam178b/Cldn19
3	MGC1	ENSMUSG00000016559	6.48526e-290	0.805525	0.903	0.863	3.59277e-285	0.842433	H3f3b	Ncmap/Fam178b/Cldn19
3	MGC1	ENSMUSG00000056966	8.2976e-274	1.36134	0.289	0.121	4.59679e-269	3.10719	Gjc3	Ncmap/Fam178b/Cldn19
3	MGC1	ENSMUSG00000003031	5.444e-252	1.46438	0.3	0.143	3.01592e-247	2.96705	Cdkn1b	Ncmap/Fam178b/Cldn19
3	MGC1	ENSMUSG00000092274	2.27046e-242	1.34778	0.456	0.267	1.25781e-237	2.26738	Neat1	Ncmap/Fam178b/Cldn19
3	MGC1	ENSMUSG00000070565	2.34962e-233	1.82893	0.35	0.198	1.30167e-228	3.16546	Rasal2	Ncmap/Fam178b/Cldn19
3	MGC1	ENSMUSG00000033208	1.28744e-224	1.43594	0.612	0.476	7.1323e-220	1.83777	S100b	Ncmap/Fam178b/Cldn19
3	MGC1	ENSMUSG00000006390	2.23184e-222	1.62978	0.277	0.132	1.23642e-217	3.29399	Elovl1	Ncmap/Fam178b/Cldn19
3	MGC1	ENSMUSG00000055435	2.49382e-208	1.09242	0.315	0.159	1.38155e-203	2.1008	Maf	Ncmap/Fam178b/Cldn19
3	MGC1	ENSMUSG00000067274	1.08322e-205	0.815521	0.878	0.842	6.00093e-201	0.84998	Rplp0	Ncmap/Fam178b/Cldn19
3	MGC1	ENSMUSG00000092341	4.48193e-198	0.535325	0.992	0.965	2.48295e-193	0.550149	Malat1	Ncmap/Fam178b/Cldn19
3	MGC1	ENSMUSG00000029723	1.08447e-195	1.04357	0.55	0.41	6.00787e-191	1.39143	Tsc22d4	Ncmap/Fam178b/Cldn19
3	MGC1	ENSMUSG00000019820	9.04978e-195	1.80826	0.425	0.279	5.01349e-190	2.72177	Utrn	Ncmap/Fam178b/Cldn19
3	MGC1	ENSMUSG00000024845	2.82473e-190	1.37123	0.467	0.351	1.56487e-185	1.81184	Tmem134	Ncmap/Fam178b/Cldn19
3	MGC1	ENSMUSG00000031762	1.03762e-181	0.813558	0.521	0.366	5.74833e-177	1.14893	Mt2	Ncmap/Fam178b/Cldn19
3	MGC1	ENSMUSG00000051234	2.78612e-162	1.02116	0.626	0.557	1.54348e-157	1.14543	Rnf7	Ncmap/Fam178b/Cldn19
3	MGC1	ENSMUSG00000041836	4.75131e-158	1.37937	0.283	0.159	2.63218e-153	2.39145	Ptpre	Ncmap/Fam178b/Cldn19
3	MGC1	ENSMUSG00000060675	2.50623e-151	1.03371	0.373	0.231	1.38842e-146	1.64279	Plaat3	Ncmap/Fam178b/Cldn19
3	MGC1	ENSMUSG00000029661	3.23975e-147	0.370864	0.34	0.191	1.79479e-142	0.645783	Col1a2	Ncmap/Fam178b/Cldn19
3	MGC1	ENSMUSG00000031990	2.61785e-143	1.26104	0.276	0.156	1.45026e-138	2.17264	Jam3	Ncmap/Fam178b/Cldn19
3	MGC1	ENSMUSG00000037868	1.56699e-139	0.78181	0.295	0.164	8.68095e-135	1.37041	Egr2	Ncmap/Fam178b/Cldn19
3	MGC1	ENSMUSG00000039952	3.5599e-137	1.21594	0.411	0.294	1.97215e-132	1.68391	Dag1	Ncmap/Fam178b/Cldn19
3	MGC1	ENSMUSG00000068220	1.77599e-121	0.403172	0.73	0.652	9.8388e-117	0.450675	Lgals1	Ncmap/Fam178b/Cldn19
3	MGC1	ENSMUSG00000030265	3.76705e-121	1.48604	0.371	0.279	2.08691e-116	1.9591	Kras	Ncmap/Fam178b/Cldn19
3	MGC1	ENSMUSG00000032959	1.52567e-112	0.602264	0.695	0.655	8.45208e-108	0.63849	Pebp1	Ncmap/Fam178b/Cldn19
3	MGC1	ENSMUSG00000015312	1.29377e-110	1.20099	0.28	0.17	7.16736e-106	1.93493	Gadd45b	Ncmap/Fam178b/Cldn19
3	MGC1	ENSMUSG00000025375	7.36389e-107	1.10609	0.44	0.356	4.07952e-102	1.35995	Aatk	Ncmap/Fam178b/Cldn19
3	MGC1	ENSMUSG00000031342	3.18135e-105	0.286946	0.607	0.467	1.76244e-100	0.371165	Gpm6b	Ncmap/Fam178b/Cldn19
3	MGC1	ENSMUSG00000064339	3.67148e-97	0.345767	0.89	0.827	2.03396e-92	0.371793	mt-Rnr2	Ncmap/Fam178b/Cldn19
3	MGC1	ENSMUSG00000028063	3.67553e-92	1.14809	0.47	0.391	2.03621e-87	1.37427	Lmna	Ncmap/Fam178b/Cldn19
3	MGC1	ENSMUSG00000090841	6.84057e-90	0.355319	0.801	0.789	3.78961e-85	0.360656	Myl6	Ncmap/Fam178b/Cldn19
3	MGC1	ENSMUSG00000032470	8.10658e-88	1.28987	0.259	0.177	4.49096e-83	1.85548	Mras	Ncmap/Fam178b/Cldn19
3	MGC1	ENSMUSG00000028763	8.25094e-84	0.879283	0.277	0.179	4.57094e-79	1.33521	Hspg2	Ncmap/Fam178b/Cldn19
3	MGC1	ENSMUSG00000033006	3.85395e-72	0.659998	0.271	0.178	2.13505e-67	0.986486	Sox10	Ncmap/Fam178b/Cldn19
3	MGC1	ENSMUSG00000019970	1.80042e-67	0.909137	0.254	0.174	9.97412e-63	1.30441	Sgk1	Ncmap/Fam178b/Cldn19
3	MGC1	ENSMUSG00000055762	3.47728e-58	0.947693	0.425	0.378	1.92638e-53	1.06249	Eef1d	Ncmap/Fam178b/Cldn19
3	MGC1	ENSMUSG00000069833	1.53529e-56	0.699562	0.507	0.455	8.50536e-52	0.777792	Ahnak	Ncmap/Fam178b/Cldn19
3	MGC1	ENSMUSG00000020044	3.38628e-56	0.432804	0.616	0.527	1.87597e-51	0.504535	Timp3	Ncmap/Fam178b/Cldn19
3	MGC1	ENSMUSG00000025351	8.94519e-54	0.492265	0.553	0.501	4.95555e-49	0.542358	Cd63	Ncmap/Fam178b/Cldn19
3	MGC1	ENSMUSG00000026421	1.65591e-52	0.546947	0.519	0.487	9.17358e-48	0.582163	Csrp1	Ncmap/Fam178b/Cldn19
3	MGC1	ENSMUSG00000038587	1.15731e-51	0.387391	0.275	0.437	6.41141e-47	0.246994	Akap12	Ncmap/Fam178b/Cldn19
3	MGC1	ENSMUSG00000026238	8.3587e-50	0.364235	0.846	0.856	4.63064e-45	0.360029	Ptma	Ncmap/Fam178b/Cldn19
3	MGC1	ENSMUSG00000015149	4.18606e-47	1.07215	0.337	0.292	2.31904e-42	1.23191	Sirt2	Ncmap/Fam178b/Cldn19
3	MGC1	ENSMUSG00000001270	5.02701e-47	0.382887	0.616	0.618	2.78492e-42	0.381668	Ckb	Ncmap/Fam178b/Cldn19
3	MGC1	ENSMUSG00000049327	3.57711e-43	1.08503	0.256	0.207	1.98169e-38	1.33003	Kmt5a	Ncmap/Fam178b/Cldn19
3	MGC1	ENSMUSG00000037060	8.34952e-42	0.736724	0.382	0.338	4.62555e-37	0.829873	Cavin3	Ncmap/Fam178b/Cldn19
3	MGC1	ENSMUSG00000007892	3.35575e-41	0.347263	0.89	0.892	1.85905e-36	0.346493	Rplp1	Ncmap/Fam178b/Cldn19
3	MGC1	ENSMUSG00000030122	1.25773e-39	0.466394	0.686	0.712	6.9677e-35	0.449598	Ptms	Ncmap/Fam178b/Cldn19
3	MGC1	ENSMUSG00000053907	4.63711e-37	0.290728	0.23	0.364	2.56892e-32	0.186564	Mat2a	Ncmap/Fam178b/Cldn19
3	MGC1	ENSMUSG00000025283	5.8147e-37	0.629476	0.581	0.558	3.22128e-32	0.654966	Sat1	Ncmap/Fam178b/Cldn19
3	MGC1	ENSMUSG00000026083	3.37872e-36	0.279296	0.161	0.268	1.87178e-31	0.171797	Eif5b	Ncmap/Fam178b/Cldn19
3	MGC1	ENSMUSG00000029364	3.29006e-34	0.25499	0.179	0.296	1.82266e-29	0.157494	Wsb2	Ncmap/Fam178b/Cldn19
3	MGC1	ENSMUSG00000020186	2.93169e-31	1.45218	0.258	0.223	1.62413e-26	1.67032	Csrp2	Ncmap/Fam178b/Cldn19
3	MGC1	ENSMUSG00000058690	4.49694e-31	0.837765	0.446	0.447	2.49126e-26	0.835932	Ccser2	Ncmap/Fam178b/Cldn19
3	MGC1	ENSMUSG00000028691	5.57944e-31	0.508129	0.615	0.651	3.09095e-26	0.480455	Prdx1	Ncmap/Fam178b/Cldn19
3	MGC1	ENSMUSG00000006395	1.78374e-30	0.263417	0.177	0.285	9.88173e-26	0.16698	Hyi	Ncmap/Fam178b/Cldn19
3	MGC1	ENSMUSG00000039771	2.09809e-30	0.268411	0.178	0.288	1.16232e-25	0.169333	Polr2j	Ncmap/Fam178b/Cldn19
3	MGC1	ENSMUSG00000021643	2.12662e-29	0.264087	0.181	0.286	1.17812e-24	0.170407	Serf1	Ncmap/Fam178b/Cldn19
3	MGC1	ENSMUSG00000025503	2.63202e-29	0.864615	0.346	0.323	1.45811e-24	0.924334	Taldo1	Ncmap/Fam178b/Cldn19
3	MGC1	ENSMUSG00000022283	3.64882e-29	0.28995	0.217	0.331	2.02141e-24	0.193017	Pabpc1	Ncmap/Fam178b/Cldn19
3	MGC1	ENSMUSG00000060126	4.10229e-29	0.455934	0.851	0.875	2.27263e-24	0.44357	Tpt1	Ncmap/Fam178b/Cldn19
3	MGC1	ENSMUSG00000001105	1.12986e-28	0.300378	0.2	0.313	6.2593e-24	0.195292	Ift20	Ncmap/Fam178b/Cldn19
3	MGC1	ENSMUSG00000029328	1.30624e-28	0.362868	0.175	0.277	7.23644e-24	0.233904	Hnrnpdl	Ncmap/Fam178b/Cldn19
3	MGC1	ENSMUSG00000021248	2.04889e-28	0.796985	0.431	0.437	1.13506e-23	0.786287	Tmed10	Ncmap/Fam178b/Cldn19
3	MGC1	ENSMUSG00000022961	5.07983e-28	0.281808	0.348	0.503	2.81418e-23	0.196662	Son	Ncmap/Fam178b/Cldn19
3	MGC1	ENSMUSG00000022462	9.85299e-28	0.31341	0.236	0.358	5.45846e-23	0.209508	Slc38a2	Ncmap/Fam178b/Cldn19
3	MGC1	ENSMUSG00000035569	1.09326e-27	0.301524	0.169	0.267	6.05658e-23	0.194848	Ankrd11	Ncmap/Fam178b/Cldn19
3	MGC1	ENSMUSG00000021134	1.58499e-27	0.274532	0.257	0.387	8.78067e-23	0.184635	Srsf5	Ncmap/Fam178b/Cldn19
3	MGC1	ENSMUSG00000018102	1.40615e-26	0.664353	0.342	0.309	7.78994e-22	0.73308	H2bc4	Ncmap/Fam178b/Cldn19
3	MGC1	ENSMUSG00000029048	3.38034e-26	0.253516	0.209	0.323	1.87268e-21	0.166727	Rer1	Ncmap/Fam178b/Cldn19
3	MGC1	ENSMUSG00000069601	3.44249e-26	0.422263	0.188	0.285	1.9071e-21	0.283417	Ank3	Ncmap/Fam178b/Cldn19
3	MGC1	ENSMUSG00000029673	1.28747e-25	0.917743	0.268	0.236	7.13243e-21	1.03712	Auts2	Ncmap/Fam178b/Cldn19
3	MGC1	ENSMUSG00000035048	2.60091e-25	0.326002	0.194	0.295	1.44088e-20	0.218047	Anapc13	Ncmap/Fam178b/Cldn19
3	MGC1	ENSMUSG00000058569	3.02244e-24	0.358799	0.178	0.273	1.6744e-19	0.238354	Tmed9	Ncmap/Fam178b/Cldn19
3	MGC1	ENSMUSG00000063511	3.88026e-24	0.339054	0.182	0.276	2.14962e-19	0.227617	Snrnp70	Ncmap/Fam178b/Cldn19
3	MGC1	ENSMUSG00000029462	9.1637e-24	0.261924	0.19	0.292	5.0766e-19	0.17346	Vps29	Ncmap/Fam178b/Cldn19
3	MGC1	ENSMUSG00000081534	1.05529e-23	0.298672	0.201	0.307	5.84621e-19	0.1988	Slc48a1	Ncmap/Fam178b/Cldn19
3	MGC1	ENSMUSG00000022744	6.09772e-23	0.377821	0.181	0.276	3.37807e-18	0.252321	Cldnd1	Ncmap/Fam178b/Cldn19
3	MGC1	ENSMUSG00000020859	1.17775e-22	0.420435	0.23	0.347	6.52463e-18	0.282645	Spag9	Ncmap/Fam178b/Cldn19
3	MGC1	ENSMUSG00000021996	1.27527e-22	0.299375	0.194	0.295	7.06486e-18	0.200238	Esd	Ncmap/Fam178b/Cldn19
3	MGC1	ENSMUSG00000018858	5.62215e-22	0.25766	0.166	0.254	3.11462e-17	0.171774	Mrpl58	Ncmap/Fam178b/Cldn19
3	MGC1	ENSMUSG00000005732	2.51634e-21	0.261846	0.233	0.344	1.39403e-16	0.179742	Ranbp1	Ncmap/Fam178b/Cldn19
3	MGC1	ENSMUSG00000036371	4.35506e-21	0.302676	0.268	0.388	2.41266e-16	0.211417	Serbp1	Ncmap/Fam178b/Cldn19
3	MGC1	ENSMUSG00000024213	1.60889e-20	0.261821	0.237	0.351	8.91307e-16	0.17914	Nudt3	Ncmap/Fam178b/Cldn19
3	MGC1	ENSMUSG00000031239	5.84875e-20	0.704958	0.296	0.264	3.24015e-15	0.787289	Itm2a	Ncmap/Fam178b/Cldn19
3	MGC1	ENSMUSG00000021537	3.51489e-19	0.320807	0.188	0.279	1.94721e-14	0.219792	Cetn3	Ncmap/Fam178b/Cldn19
3	MGC1	ENSMUSG00000007656	6.41183e-19	0.320816	0.297	0.426	3.55209e-14	0.225896	Arpp19	Ncmap/Fam178b/Cldn19
3	MGC1	ENSMUSG00000028809	8.03653e-19	0.320759	0.192	0.283	4.45215e-14	0.221138	Srrm1	Ncmap/Fam178b/Cldn19
3	MGC1	ENSMUSG00000028419	8.61689e-19	0.357553	0.231	0.34	4.77367e-14	0.246201	Chmp5	Ncmap/Fam178b/Cldn19
3	MGC1	ENSMUSG00000075706	2.76192e-18	0.369201	0.62	0.673	1.53007e-13	0.340551	Gpx4	Ncmap/Fam178b/Cldn19
3	MGC1	ENSMUSG00000015671	4.39787e-18	0.267345	0.26	0.377	2.43638e-13	0.18652	Psma2	Ncmap/Fam178b/Cldn19
3	MGC1	ENSMUSG00000005625	4.46163e-18	0.398326	0.178	0.261	2.4717e-13	0.27633	Psmd4	Ncmap/Fam178b/Cldn19
3	MGC1	ENSMUSG00000022051	6.8239e-18	0.392245	0.229	0.333	3.78037e-13	0.273313	Bnip3l	Ncmap/Fam178b/Cldn19
3	MGC1	ENSMUSG00000026234	7.17844e-18	0.368444	0.206	0.296	3.97678e-13	0.260078	Ncl	Ncmap/Fam178b/Cldn19
3	MGC1	ENSMUSG00000106918	1.60249e-17	0.317689	0.235	0.337	8.87762e-13	0.224305	Mrpl33	Ncmap/Fam178b/Cldn19
3	MGC1	ENSMUSG00000024856	4.67938e-17	0.312442	0.177	0.258	2.59233e-12	0.21801	Cdk2ap2	Ncmap/Fam178b/Cldn19
3	MGC1	ENSMUSG00000117924	5.87379e-17	0.311719	0.179	0.264	3.25402e-12	0.215018	Tmem223	Ncmap/Fam178b/Cldn19
3	MGC1	ENSMUSG00000032171	6.34536e-17	0.291903	0.219	0.317	3.51527e-12	0.204421	Pin1	Ncmap/Fam178b/Cldn19
3	MGC1	ENSMUSG00000026074	8.68158e-17	0.3825	0.196	0.285	4.80951e-12	0.267102	Map4k4	Ncmap/Fam178b/Cldn19
3	MGC1	ENSMUSG00000026353	2.2947e-16	0.483859	0.172	0.25	1.27124e-11	0.338702	Ubxn4	Ncmap/Fam178b/Cldn19
3	MGC1	ENSMUSG00000055943	4.66503e-16	0.276502	0.215	0.308	2.58438e-11	0.195638	Emc7	Ncmap/Fam178b/Cldn19
3	MGC1	ENSMUSG00000032412	5.30997e-16	0.899156	0.369	0.382	2.94167e-11	0.869337	Atp1b3	Ncmap/Fam178b/Cldn19
3	MGC1	ENSMUSG00000045948	9.67376e-16	0.284045	0.229	0.328	5.35916e-11	0.200848	Mrps12	Ncmap/Fam178b/Cldn19
3	MGC1	ENSMUSG00000024576	2.39836e-15	0.321197	0.334	0.469	1.32867e-10	0.230672	Csnk1a1	Ncmap/Fam178b/Cldn19
3	MGC1	ENSMUSG00000024646	6.55556e-15	0.264582	0.295	0.411	3.63172e-10	0.191681	Cyb5a	Ncmap/Fam178b/Cldn19
3	MGC1	ENSMUSG00000025208	7.88093e-15	0.33725	0.177	0.256	4.36595e-10	0.237089	Mrpl43	Ncmap/Fam178b/Cldn19
3	MGC1	ENSMUSG00000029066	1.48852e-14	0.258635	0.275	0.387	8.24626e-10	0.18567	Mrpl20	Ncmap/Fam178b/Cldn19
3	MGC1	ENSMUSG00000028851	1.88967e-14	0.281067	0.207	0.291	1.04686e-09	0.20263	Nudc	Ncmap/Fam178b/Cldn19
3	MGC1	ENSMUSG00000032526	2.37895e-14	1.10541	0.275	0.271	1.31792e-09	1.12114	Ss18l2	Ncmap/Fam178b/Cldn19
3	MGC1	ENSMUSG00000053332	3.26289e-14	0.472059	0.571	0.617	1.80761e-09	0.437426	Gas5	Ncmap/Fam178b/Cldn19
3	MGC1	ENSMUSG00000010095	5.50948e-14	0.541941	0.314	0.303	3.0522e-09	0.560987	Slc3a2	Ncmap/Fam178b/Cldn19
3	MGC1	ENSMUSG00000039067	9.36847e-14	0.301025	0.254	0.353	5.19004e-09	0.218927	Psmd7	Ncmap/Fam178b/Cldn19
3	MGC1	ENSMUSG00000022940	6.844e-13	0.371602	0.217	0.306	3.79151e-08	0.266942	Pigp	Ncmap/Fam178b/Cldn19
3	MGC1	ENSMUSG00000096210	2.12896e-12	0.390134	0.184	0.255	1.17942e-07	0.285608	H1f0	Ncmap/Fam178b/Cldn19
3	MGC1	ENSMUSG00000032679	2.90983e-12	0.492484	0.331	0.316	1.61202e-07	0.515144	Cd59a	Ncmap/Fam178b/Cldn19
3	MGC1	ENSMUSG00000053253	3.08714e-12	0.36254	0.233	0.325	1.71024e-07	0.262977	Ndfip2	Ncmap/Fam178b/Cldn19
3	MGC1	ENSMUSG00000115987	3.18909e-12	0.312939	0.24	0.33	1.76672e-07	0.230102	Vps28	Ncmap/Fam178b/Cldn19
3	MGC1	ENSMUSG00000019689	3.52983e-12	0.262797	0.191	0.262	1.95549e-07	0.194199	Fmc1	Ncmap/Fam178b/Cldn19
3	MGC1	ENSMUSG00000022403	8.08632e-12	0.388849	0.241	0.333	4.47974e-07	0.284551	St13	Ncmap/Fam178b/Cldn19
3	MGC1	ENSMUSG00000060743	5.18709e-11	0.398834	0.545	0.592	2.8736e-06	0.367695	H3f3a	Ncmap/Fam178b/Cldn19
3	MGC1	ENSMUSG00000024099	6.43989e-11	0.589461	0.363	0.382	3.56764e-06	0.56089	Ndufv2	Ncmap/Fam178b/Cldn19
3	MGC1	ENSMUSG00000043004	1.00417e-10	0.417355	0.414	0.425	5.56302e-06	0.406802	Gng2	Ncmap/Fam178b/Cldn19
3	MGC1	ENSMUSG00000003528	6.79509e-10	0.448221	0.183	0.253	3.76441e-05	0.328923	Slc25a1	Ncmap/Fam178b/Cldn19
3	MGC1	ENSMUSG00000021427	7.16263e-10	0.462551	0.183	0.252	3.96802e-05	0.340734	Ssr1	Ncmap/Fam178b/Cldn19
3	MGC1	ENSMUSG00000027011	1.77728e-09	0.424742	0.192	0.262	9.84598e-05	0.315434	Ube2e3	Ncmap/Fam178b/Cldn19
3	MGC1	ENSMUSG00000002102	1.90833e-09	0.458824	0.229	0.309	0.000105719	0.343759	Psmc3	Ncmap/Fam178b/Cldn19
3	MGC1	ENSMUSG00000052146	5.13752e-09	0.409609	0.253	0.328	0.000284614	0.31872	Rps10	Ncmap/Fam178b/Cldn19
3	MGC1	ENSMUSG00000014195	1.10988e-08	0.419656	0.207	0.279	0.000614862	0.315105	Dnajc7	Ncmap/Fam178b/Cldn19
3	MGC1	ENSMUSG00000052040	1.48838e-08	0.382891	0.267	0.358	0.000824547	0.288208	Klf13	Ncmap/Fam178b/Cldn19
3	MGC1	ENSMUSG00000028333	1.99669e-08	0.418357	0.207	0.278	0.00110615	0.31522	Anp32b	Ncmap/Fam178b/Cldn19
3	MGC1	ENSMUSG00000060904	3.36739e-08	0.503697	0.191	0.256	0.0018655	0.380613	Arl1	Ncmap/Fam178b/Cldn19
3	MGC1	ENSMUSG00000025875	2.31355e-07	0.449683	0.386	0.407	0.0128169	0.427037	Tspan17	Ncmap/Fam178b/Cldn19
3	MGC1	ENSMUSG00000023495	2.3669e-07	0.729651	0.343	0.372	0.0131124	0.674259	Pcbp4	Ncmap/Fam178b/Cldn19
3	MGC1	ENSMUSG00000068290	2.45035e-07	0.378263	0.223	0.293	0.0135747	0.290876	Ddrgk1	Ncmap/Fam178b/Cldn19
3	MGC1	ENSMUSG00000033916	2.6926e-07	0.373067	0.243	0.317	0.0149167	0.288642	Chmp2a	Ncmap/Fam178b/Cldn19
3	MGC1	ENSMUSG00000036503	2.74253e-07	0.401179	0.197	0.26	0.0151933	0.307571	Rnf13	Ncmap/Fam178b/Cldn19
3	MGC1	ENSMUSG00000086503	3.27558e-07	0.291544	0.235	0.282	0.0181464	0.244617	Xist	Ncmap/Fam178b/Cldn19
3	MGC1	ENSMUSG00000036372	8.40007e-07	0.397933	0.279	0.369	0.0465355	0.303437	Tmem258	Ncmap/Fam178b/Cldn19
3	MGC1	ENSMUSG00000040385	8.63314e-07	0.346049	0.313	0.409	0.0478267	0.266763	Ppp1ca	Ncmap/Fam178b/Cldn19
3	MGC1	ENSMUSG00000043445	2.26965e-06	0.352484	0.248	0.322	0.125737	0.273918	Pgp	Ncmap/Fam178b/Cldn19
3	MGC1	ENSMUSG00000091337	4.93495e-06	0.387668	0.295	0.386	0.273391	0.298583	Eid1	Ncmap/Fam178b/Cldn19
3	MGC1	ENSMUSG00000021606	5.8434e-06	0.25816	0.369	0.474	0.323718	0.202155	Ndufs6	Ncmap/Fam178b/Cldn19
3	MGC1	ENSMUSG00000033863	5.85451e-06	0.584954	0.399	0.437	0.324334	0.535226	Klf9	Ncmap/Fam178b/Cldn19
3	MGC1	ENSMUSG00000025035	7.82746e-06	0.368191	0.23	0.296	0.433633	0.288777	Arl3	Ncmap/Fam178b/Cldn19
3	MGC1	ENSMUSG00000022234	9.0292e-06	0.473858	0.197	0.253	0.500209	0.372961	Cct5	Ncmap/Fam178b/Cldn19
3	MGC1	ENSMUSG00000054091	1.63227e-05	0.522731	0.513	0.593	0.904261	0.45338	1810037I17Rik	Ncmap/Fam178b/Cldn19
3	MGC1	ENSMUSG00000004096	3.08321e-05	0.510313	0.256	0.333	1	0.395753	Cwc15	Ncmap/Fam178b/Cldn19
3	MGC1	ENSMUSG00000025137	4.58886e-05	0.341212	0.198	0.254	1	0.268833	Pcyt2	Ncmap/Fam178b/Cldn19
3	MGC1	ENSMUSG00000047843	5.1487e-05	0.47871	0.47	0.543	1	0.415517	Bri3	Ncmap/Fam178b/Cldn19
3	MGC1	ENSMUSG00000094483	7.41695e-05	0.461778	0.261	0.341	1	0.35653	Purb	Ncmap/Fam178b/Cldn19
3	MGC1	ENSMUSG00000018042	9.53747e-05	0.319771	0.324	0.413	1	0.252491	Cyb5r3	Ncmap/Fam178b/Cldn19
3	MGC1	ENSMUSG00000029166	0.000125426	0.476659	0.227	0.296	1	0.369177	Mapre3	Ncmap/Fam178b/Cldn19
3	MGC1	ENSMUSG00000025410	0.000169931	0.340447	0.304	0.392	1	0.265922	Dctn2	Ncmap/Fam178b/Cldn19
3	MGC1	ENSMUSG00000040681	0.000234471	0.284866	0.333	0.413	1	0.230991	Hmgn1	Ncmap/Fam178b/Cldn19
3	MGC1	ENSMUSG00000021458	0.000755859	0.361251	0.305	0.391	1	0.283776	Aopep	Ncmap/Fam178b/Cldn19
3	MGC1	ENSMUSG00000015092	0.000772807	0.26274	0.572	0.652	1	0.230989	Edf1	Ncmap/Fam178b/Cldn19
3	MGC1	ENSMUSG00000037072	0.00125574	0.33313	0.419	0.525	1	0.267127	Selenof	Ncmap/Fam178b/Cldn19
3	MGC1	ENSMUSG00000073155	0.00158455	0.49315	0.304	0.392	1	0.385197	1810058I24Rik	Ncmap/Fam178b/Cldn19
3	MGC1	ENSMUSG00000031431	0.00307015	0.50921	0.318	0.406	1	0.401493	Tsc22d3	Ncmap/Fam178b/Cldn19
3	MGC1	ENSMUSG00000009291	0.00359302	0.464267	0.233	0.29	1	0.376056	Pttg1ip	Ncmap/Fam178b/Cldn19
3	MGC1	ENSMUSG00000043716	0.00541258	0.326198	0.467	0.567	1	0.269665	Rpl7	Ncmap/Fam178b/Cldn19
3	MGC1	ENSMUSG00000038695	0.00681376	0.426375	0.256	0.318	1	0.345779	Josd2	Ncmap/Fam178b/Cldn19
3	MGC1	ENSMUSG00000000326	0.00951766	0.485793	0.211	0.257	1	0.402098	Comt	Ncmap/Fam178b/Cldn19
3	MGC1	ENSMUSG00000047187	0.00959347	0.379778	0.367	0.468	1	0.299532	Rab2a	Ncmap/Fam178b/Cldn19
4	SGC3	ENSMUSG00000019874	0	2.942	0.986	0.505	0	5.68978	Fabp7	Bcan/Fbln2/Fbln5
4	SGC3	ENSMUSG00000002985	0	2.8725	0.999	0.786	0	3.64115	Apoe	Bcan/Fbln2/Fbln5
4	SGC3	ENSMUSG00000021186	0	2.62008	0.683	0.145	0	11.7143	Fbln5	Bcan/Fbln2/Fbln5
4	SGC3	ENSMUSG00000018822	0	2.61181	0.815	0.228	0	9.05354	Sfrp5	Bcan/Fbln2/Fbln5
4	SGC3	ENSMUSG00000064080	0	2.60173	0.62	0.121	0	12.5121	Fbln2	Bcan/Fbln2/Fbln5
4	SGC3	ENSMUSG00000039533	0	2.54007	0.826	0.202	0	10.0165	Mmd2	Bcan/Fbln2/Fbln5
4	SGC3	ENSMUSG00000022240	0	2.45536	0.521	0.213	0	5.84662	Ctnnd2	Bcan/Fbln2/Fbln5
4	SGC3	ENSMUSG00000038400	0	2.30416	0.706	0.234	0	6.76139	Pmepa1	Bcan/Fbln2/Fbln5
4	SGC3	ENSMUSG00000004892	0	2.30059	0.543	0.09	0	12.7222	Bcan	Bcan/Fbln2/Fbln5
4	SGC3	ENSMUSG00000029838	0	2.30053	0.97	0.492	0	4.49107	Ptn	Bcan/Fbln2/Fbln5
4	SGC3	ENSMUSG00000068748	0	2.23659	0.611	0.15	0	8.68078	Ptprz1	Bcan/Fbln2/Fbln5
4	SGC3	ENSMUSG00000099696	0	2.2036	0.404	0.059	0	13.2216	2900052N01Rik	Bcan/Fbln2/Fbln5
4	SGC3	ENSMUSG00000030428	0	2.17481	0.686	0.175	0	8.18198	Ttyh1	Bcan/Fbln2/Fbln5
4	SGC3	ENSMUSG00000109143	0	2.16322	0.511	0.085	0	11.8636	Gm10046	Bcan/Fbln2/Fbln5
4	SGC3	ENSMUSG00000037071	0	2.155	0.862	0.425	0	4.3199	Scd1	Bcan/Fbln2/Fbln5
4	SGC3	ENSMUSG00000032281	0	2.14811	0.569	0.112	0	10.1947	Acsbg1	Bcan/Fbln2/Fbln5
4	SGC3	ENSMUSG00000022122	0	2.11505	0.761	0.22	0	7.09002	Ednrb	Bcan/Fbln2/Fbln5
4	SGC3	ENSMUSG00000060961	0	2.1026	0.509	0.133	0	7.6311	Slc4a4	Bcan/Fbln2/Fbln5
4	SGC3	ENSMUSG00000024665	0	2.05063	0.689	0.283	0	4.89212	Fads2	Bcan/Fbln2/Fbln5
4	SGC3	ENSMUSG00000090386	0	2.04357	0.377	0.144	0	5.13547	Mir99ahg	Bcan/Fbln2/Fbln5
4	SGC3	ENSMUSG00000025203	0	2.00462	0.967	0.663	0	2.91012	Scd2	Bcan/Fbln2/Fbln5
4	SGC3	ENSMUSG00000026385	0	2.00045	0.986	0.829	0	2.37479	Dbi	Bcan/Fbln2/Fbln5
4	SGC3	ENSMUSG00000024978	0	1.99274	0.5	0.112	0	8.33031	Gpam	Bcan/Fbln2/Fbln5
4	SGC3	ENSMUSG00000020733	0	1.98821	0.685	0.216	0	6.11418	Slc9a3r1	Bcan/Fbln2/Fbln5
4	SGC3	ENSMUSG00000017493	0	1.98408	0.803	0.313	0	4.99399	Igfbp4	Bcan/Fbln2/Fbln5
4	SGC3	ENSMUSG00000038668	0	1.92193	0.727	0.252	0	5.40636	Lpar1	Bcan/Fbln2/Fbln5
4	SGC3	ENSMUSG00000007097	0	1.91058	0.848	0.373	0	4.28011	Atp1a2	Bcan/Fbln2/Fbln5
4	SGC3	ENSMUSG00000063856	0	1.89027	0.855	0.578	0	2.78075	Gpx1	Bcan/Fbln2/Fbln5
4	SGC3	ENSMUSG00000031425	0	1.86974	0.944	0.536	0	3.26691	Plp1	Bcan/Fbln2/Fbln5
4	SGC3	ENSMUSG00000040564	0	1.84802	0.281	0.045	0	9.77768	Apoc1	Bcan/Fbln2/Fbln5
4	SGC3	ENSMUSG00000026249	0	1.84699	0.584	0.19	0	5.48555	Serpine2	Bcan/Fbln2/Fbln5
4	SGC3	ENSMUSG00000022018	0	1.83067	0.825	0.366	0	4.06546	Rgcc	Bcan/Fbln2/Fbln5
4	SGC3	ENSMUSG00000024597	0	1.82289	0.631	0.253	0	4.44285	Slc12a2	Bcan/Fbln2/Fbln5
4	SGC3	ENSMUSG00000032291	0	1.81811	0.335	0.044	0	11.6157	Crabp1	Bcan/Fbln2/Fbln5
4	SGC3	ENSMUSG00000064351	0	1.81123	0.87	0.719	0	2.1864	mt-Co1	Bcan/Fbln2/Fbln5
4	SGC3	ENSMUSG00000019789	0	1.79773	0.473	0.097	0	8.11499	Hey2	Bcan/Fbln2/Fbln5
4	SGC3	ENSMUSG00000040997	0	1.77445	0.486	0.165	0	5.0293	Abhd4	Bcan/Fbln2/Fbln5
4	SGC3	ENSMUSG00000022894	0	1.76963	0.493	0.145	0	5.74274	Adamts5	Bcan/Fbln2/Fbln5
4	SGC3	ENSMUSG00000031983	0	1.76935	0.488	0.138	0	5.95363	2310022B05Rik	Bcan/Fbln2/Fbln5
4	SGC3	ENSMUSG00000066456	0	1.75938	0.666	0.326	0	3.5397	Hmgn3	Bcan/Fbln2/Fbln5
4	SGC3	ENSMUSG00000031342	0	1.75349	0.918	0.453	0	3.51456	Gpm6b	Bcan/Fbln2/Fbln5
4	SGC3	ENSMUSG00000064373	0	1.74508	0.893	0.503	0	3.07174	Selenop	Bcan/Fbln2/Fbln5
4	SGC3	ENSMUSG00000031596	0	1.73065	0.445	0.102	0	7.03076	Slc7a2	Bcan/Fbln2/Fbln5
4	SGC3	ENSMUSG00000004558	0	1.72203	0.701	0.398	0	3.00088	Ndrg2	Bcan/Fbln2/Fbln5
4	SGC3	ENSMUSG00000002274	0	1.71593	0.482	0.113	0	6.86371	Metrn	Bcan/Fbln2/Fbln5
4	SGC3	ENSMUSG00000044080	0	1.70128	0.626	0.249	0	4.17767	S100a1	Bcan/Fbln2/Fbln5
4	SGC3	ENSMUSG00000031673	0	1.66797	0.379	0.096	0	6.12112	Cdh11	Bcan/Fbln2/Fbln5
4	SGC3	ENSMUSG00000093930	0	1.66299	0.851	0.511	0	2.74825	Hmgcs1	Bcan/Fbln2/Fbln5
4	SGC3	ENSMUSG00000044708	0	1.64384	0.401	0.079	0	7.59122	Kcnj10	Bcan/Fbln2/Fbln5
4	SGC3	ENSMUSG00000017390	0	1.58139	0.501	0.246	0	3.15661	Aldoc	Bcan/Fbln2/Fbln5
4	SGC3	ENSMUSG00000048332	0	1.57124	0.434	0.106	0	6.01404	Lhfp	Bcan/Fbln2/Fbln5
4	SGC3	ENSMUSG00000036169	0	1.56282	0.626	0.202	0	4.68845	Sostdc1	Bcan/Fbln2/Fbln5
4	SGC3	ENSMUSG00000025743	0	1.54776	0.532	0.285	0	2.84368	Sdc3	Bcan/Fbln2/Fbln5
4	SGC3	ENSMUSG00000028583	0	1.5375	0.354	0.059	0	8.11086	Pdpn	Bcan/Fbln2/Fbln5
4	SGC3	ENSMUSG00000024140	0	1.53412	0.598	0.206	0	4.31825	Epas1	Bcan/Fbln2/Fbln5
4	SGC3	ENSMUSG00000041828	0	1.53355	0.731	0.317	0	3.47511	Abca8a	Bcan/Fbln2/Fbln5
4	SGC3	ENSMUSG00000040181	0	1.52911	0.347	0.059	0	7.91146	Fmo1	Bcan/Fbln2/Fbln5
4	SGC3	ENSMUSG00000022197	0	1.52367	0.443	0.162	0	4.01292	Pdzd2	Bcan/Fbln2/Fbln5
4	SGC3	ENSMUSG00000033491	0	1.52142	0.351	0.062	0	7.62821	Prss35	Bcan/Fbln2/Fbln5
4	SGC3	ENSMUSG00000020646	0	1.5173	0.485	0.165	0	4.2918	Mboat2	Bcan/Fbln2/Fbln5
4	SGC3	ENSMUSG00000032418	0	1.49676	0.496	0.259	0	2.81546	Me1	Bcan/Fbln2/Fbln5
4	SGC3	ENSMUSG00000025321	0	1.4938	0.562	0.169	0	4.77348	Itgb8	Bcan/Fbln2/Fbln5
4	SGC3	ENSMUSG00000028445	0	1.48717	0.539	0.301	0	2.62527	Enho	Bcan/Fbln2/Fbln5
4	SGC3	ENSMUSG00000041329	0	1.47591	0.524	0.154	0	4.80572	Atp1b2	Bcan/Fbln2/Fbln5
4	SGC3	ENSMUSG00000060675	0	1.47108	0.594	0.221	0	3.84645	Plaat3	Bcan/Fbln2/Fbln5
4	SGC3	ENSMUSG00000040653	0	1.46476	0.426	0.135	0	4.40437	Ppp1r14c	Bcan/Fbln2/Fbln5
4	SGC3	ENSMUSG00000050199	0	1.45031	0.361	0.102	0	4.80415	Lgr4	Bcan/Fbln2/Fbln5
4	SGC3	ENSMUSG00000031565	0	1.42724	0.461	0.218	0	2.94837	Fgfr1	Bcan/Fbln2/Fbln5
4	SGC3	ENSMUSG00000053398	0	1.41851	0.374	0.129	0	3.91876	Phgdh	Bcan/Fbln2/Fbln5
4	SGC3	ENSMUSG00000025350	0	1.41841	0.353	0.079	0	5.78519	Rdh5	Bcan/Fbln2/Fbln5
4	SGC3	ENSMUSG00000032959	0	1.41338	0.801	0.65	0	1.73675	Pebp1	Bcan/Fbln2/Fbln5
4	SGC3	ENSMUSG00000078202	0	1.4075	0.343	0.069	0	6.28922	Nrarp	Bcan/Fbln2/Fbln5
4	SGC3	ENSMUSG00000028444	0	1.40066	0.416	0.183	0	3.09162	Cntfr	Bcan/Fbln2/Fbln5
4	SGC3	ENSMUSG00000040759	0	1.39898	0.651	0.241	0	3.68417	Cmtm5	Bcan/Fbln2/Fbln5
4	SGC3	ENSMUSG00000025351	0	1.38507	0.73	0.493	0	2.03767	Cd63	Bcan/Fbln2/Fbln5
4	SGC3	ENSMUSG00000031808	0	1.3725	0.447	0.164	0	3.6048	Slc27a1	Bcan/Fbln2/Fbln5
4	SGC3	ENSMUSG00000021252	0	1.36658	0.433	0.191	0	3.01191	Erg28	Bcan/Fbln2/Fbln5
4	SGC3	ENSMUSG00000005125	0	1.3523	0.793	0.436	0	2.43475	Ndrg1	Bcan/Fbln2/Fbln5
4	SGC3	ENSMUSG00000068523	0	1.3427	0.836	0.59	0	1.8932	Gng5	Bcan/Fbln2/Fbln5
4	SGC3	ENSMUSG00000029723	0	1.32842	0.742	0.402	0	2.42469	Tsc22d4	Bcan/Fbln2/Fbln5
4	SGC3	ENSMUSG00000027074	0	1.32099	0.413	0.141	0	3.70053	Slc43a3	Bcan/Fbln2/Fbln5
4	SGC3	ENSMUSG00000039385	0	1.31364	0.254	0.077	0	3.9862	Cdh6	Bcan/Fbln2/Fbln5
4	SGC3	ENSMUSG00000031785	0	1.31327	0.366	0.164	0	2.83786	Adgrg1	Bcan/Fbln2/Fbln5
4	SGC3	ENSMUSG00000039542	0	1.31279	0.653	0.397	0	2.13852	Ncam1	Bcan/Fbln2/Fbln5
4	SGC3	ENSMUSG00000026728	0	1.31274	0.823	0.642	0	1.67717	Vim	Bcan/Fbln2/Fbln5
4	SGC3	ENSMUSG00000040260	0	1.31219	0.331	0.093	0	4.34425	Daam2	Bcan/Fbln2/Fbln5
4	SGC3	ENSMUSG00000045103	0	1.30981	0.398	0.177	0	2.85776	Dmd	Bcan/Fbln2/Fbln5
4	SGC3	ENSMUSG00000027217	0	1.29446	0.387	0.136	0	3.51987	Tspan18	Bcan/Fbln2/Fbln5
4	SGC3	ENSMUSG00000063297	0	1.29122	0.427	0.214	0	2.51903	Luzp2	Bcan/Fbln2/Fbln5
4	SGC3	ENSMUSG00000021379	0	1.28996	0.36	0.158	0	2.84099	Id4	Bcan/Fbln2/Fbln5
4	SGC3	ENSMUSG00000068794	0	1.28654	0.309	0.064	0	5.54605	Col28a1	Bcan/Fbln2/Fbln5
4	SGC3	ENSMUSG00000027875	0	1.28431	0.413	0.132	0	3.8258	Hmgcs2	Bcan/Fbln2/Fbln5
4	SGC3	ENSMUSG00000022108	0	1.27886	0.911	0.831	0	1.40051	Itm2b	Bcan/Fbln2/Fbln5
4	SGC3	ENSMUSG00000048022	0	1.27142	0.371	0.159	0	2.86635	Tmem229a	Bcan/Fbln2/Fbln5
4	SGC3	ENSMUSG00000041889	0	1.26512	0.492	0.267	0	2.29275	Shisa4	Bcan/Fbln2/Fbln5
4	SGC3	ENSMUSG00000055435	0	1.26318	0.417	0.154	0	3.28889	Maf	Bcan/Fbln2/Fbln5
4	SGC3	ENSMUSG00000026424	0	1.2522	0.544	0.212	0	3.12486	Gpr37l1	Bcan/Fbln2/Fbln5
4	SGC3	ENSMUSG00000040711	0	1.24593	0.323	0.098	0	3.84161	Sh3pxd2b	Bcan/Fbln2/Fbln5
4	SGC3	ENSMUSG00000021670	0	1.22714	0.494	0.29	0	2.06159	Hmgcr	Bcan/Fbln2/Fbln5
4	SGC3	ENSMUSG00000022272	0	1.21937	0.308	0.098	0	3.59038	Myo10	Bcan/Fbln2/Fbln5
4	SGC3	ENSMUSG00000027574	0	1.21844	0.284	0.06	0	5.11745	Nkain4	Bcan/Fbln2/Fbln5
4	SGC3	ENSMUSG00000062078	0	1.21216	0.762	0.43	0	2.12678	Qk	Bcan/Fbln2/Fbln5
4	SGC3	ENSMUSG00000055254	0	1.20916	0.672	0.379	0	2.11992	Ntrk2	Bcan/Fbln2/Fbln5
4	SGC3	ENSMUSG00000027239	0	1.1946	0.334	0.091	0	4.06874	Mdk	Bcan/Fbln2/Fbln5
4	SGC3	ENSMUSG00000033685	0	1.16842	0.555	0.231	0	2.73925	Ucp2	Bcan/Fbln2/Fbln5
4	SGC3	ENSMUSG00000050953	0	1.15869	0.261	0.059	0	4.55079	Gja1	Bcan/Fbln2/Fbln5
4	SGC3	ENSMUSG00000027447	0	1.14696	0.968	0.831	0	1.3338	Cst3	Bcan/Fbln2/Fbln5
4	SGC3	ENSMUSG00000032667	0	1.14437	0.307	0.119	0	2.81214	Pon2	Bcan/Fbln2/Fbln5
4	SGC3	ENSMUSG00000041423	0	1.14112	0.409	0.14	0	3.18754	Paqr6	Bcan/Fbln2/Fbln5
4	SGC3	ENSMUSG00000037031	0	1.13696	0.408	0.178	0	2.52792	Tspan15	Bcan/Fbln2/Fbln5
4	SGC3	ENSMUSG00000033307	0	1.11615	0.71	0.509	0	1.54841	Mif	Bcan/Fbln2/Fbln5
4	SGC3	ENSMUSG00000032186	0	1.08751	0.664	0.437	0	1.63977	Tmod2	Bcan/Fbln2/Fbln5
4	SGC3	ENSMUSG00000029309	0	1.08437	0.653	0.342	0	2.04244	Sparcl1	Bcan/Fbln2/Fbln5
4	SGC3	ENSMUSG00000074457	0	1.08126	0.532	0.239	0	2.35359	S100a16	Bcan/Fbln2/Fbln5
4	SGC3	ENSMUSG00000079037	0	1.07503	0.708	0.46	0	1.64228	Prnp	Bcan/Fbln2/Fbln5
4	SGC3	ENSMUSG00000023175	0	1.0557	0.779	0.62	0	1.32214	Bsg	Bcan/Fbln2/Fbln5
4	SGC3	ENSMUSG00000024924	0	1.05262	0.28	0.094	0	2.93518	Vldlr	Bcan/Fbln2/Fbln5
4	SGC3	ENSMUSG00000029446	0	1.04783	0.264	0.087	0	2.95985	Psph	Bcan/Fbln2/Fbln5
4	SGC3	ENSMUSG00000070348	0	1.04305	0.282	0.091	0	3.01554	Ccnd1	Bcan/Fbln2/Fbln5
4	SGC3	ENSMUSG00000022505	0	1.03856	0.411	0.182	0	2.27726	Emp2	Bcan/Fbln2/Fbln5
4	SGC3	ENSMUSG00000034412	0	1.02967	0.337	0.109	0	3.00247	Tbc1d10a	Bcan/Fbln2/Fbln5
4	SGC3	ENSMUSG00000069171	0	1.02025	0.34	0.133	0	2.49712	Nr2f1	Bcan/Fbln2/Fbln5
4	SGC3	ENSMUSG00000074637	0	1.01985	0.348	0.115	0	2.92086	Sox2	Bcan/Fbln2/Fbln5
4	SGC3	ENSMUSG00000023000	0	1.01652	0.355	0.117	0	2.9215	Dhh	Bcan/Fbln2/Fbln5
4	SGC3	ENSMUSG00000008540	0	0.994029	0.276	0.089	0	2.87164	Mgst1	Bcan/Fbln2/Fbln5
4	SGC3	ENSMUSG00000046402	0	0.977604	0.328	0.124	0	2.4659	Rbp1	Bcan/Fbln2/Fbln5
4	SGC3	ENSMUSG00000020422	0	0.936239	0.275	0.1	0	2.42571	Tns3	Bcan/Fbln2/Fbln5
4	SGC3	ENSMUSG00000052914	0	0.936125	0.283	0.106	0	2.36452	Cyp2j6	Bcan/Fbln2/Fbln5
4	SGC3	ENSMUSG00000020774	0	0.922441	0.386	0.156	0	2.20052	Aspa	Bcan/Fbln2/Fbln5
4	SGC3	ENSMUSG00000053062	0	0.907123	0.291	0.101	0	2.45985	Jam2	Bcan/Fbln2/Fbln5
4	SGC3	ENSMUSG00000033227	0	0.901326	0.309	0.099	0	2.63783	Wnt6	Bcan/Fbln2/Fbln5
4	SGC3	ENSMUSG00000007872	0	0.892125	0.846	0.522	0	1.43545	Id3	Bcan/Fbln2/Fbln5
4	SGC3	ENSMUSG00000097789	0	0.890167	0.252	0.077	0	2.68073	Gm2115	Bcan/Fbln2/Fbln5
4	SGC3	ENSMUSG00000009281	0	0.87135	0.538	0.259	0	1.77509	Rarres2	Bcan/Fbln2/Fbln5
4	SGC3	ENSMUSG00000027199	0	0.832452	0.724	0.452	0	1.32255	Gatm	Bcan/Fbln2/Fbln5
4	SGC3	ENSMUSG00000073002	0	0.808318	0.353	0.148	0	1.85709	Vamp5	Bcan/Fbln2/Fbln5
4	SGC3	ENSMUSG00000029761	0	0.789077	0.434	0.198	0	1.68438	Cald1	Bcan/Fbln2/Fbln5
4	SGC3	ENSMUSG00000005397	0	0.7729	0.306	0.117	0	1.92312	Nid1	Bcan/Fbln2/Fbln5
4	SGC3	ENSMUSG00000030701	0	0.757101	0.477	0.229	0	1.54271	Plekhb1	Bcan/Fbln2/Fbln5
4	SGC3	ENSMUSG00000036570	0	0.731021	0.839	0.492	0	1.23633	Fxyd1	Bcan/Fbln2/Fbln5
4	SGC3	ENSMUSG00000018593	0	0.613539	0.879	0.642	0	0.836558	Sparc	Bcan/Fbln2/Fbln5
4	SGC3	ENSMUSG00000064370	0	0.505912	0.984	0.962	0	0.517363	mt-Cytb	Bcan/Fbln2/Fbln5
4	SGC3	ENSMUSG00000032060	0	0.25091	0.834	0.515	0	0.403367	Cryab	Bcan/Fbln2/Fbln5
4	SGC3	ENSMUSG00000053931	2.65659e-301	1.06977	0.637	0.446	1.47172e-296	1.51786	Cnn3	Bcan/Fbln2/Fbln5
4	SGC3	ENSMUSG00000042644	6.7444e-301	0.861966	0.25	0.088	3.73633e-296	2.28685	Itpr3	Bcan/Fbln2/Fbln5
4	SGC3	ENSMUSG00000049100	2.17935e-296	1.16385	0.321	0.144	1.20734e-291	2.50152	Pcdh10	Bcan/Fbln2/Fbln5
4	SGC3	ENSMUSG00000057969	2.62078e-294	0.818202	0.379	0.168	1.45189e-289	1.78809	Sema3b	Bcan/Fbln2/Fbln5
4	SGC3	ENSMUSG00000020388	1.11189e-293	0.66628	0.332	0.133	6.15974e-289	1.59348	Pdlim4	Bcan/Fbln2/Fbln5
4	SGC3	ENSMUSG00000054863	8.73829e-292	1.07731	0.384	0.192	4.84092e-287	2.10129	Tafa5	Bcan/Fbln2/Fbln5
4	SGC3	ENSMUSG00000027797	1.13656e-290	1.37898	0.379	0.197	6.29644e-286	2.59141	Dclk1	Bcan/Fbln2/Fbln5
4	SGC3	ENSMUSG00000010663	8.82738e-289	1.24645	0.432	0.24	4.89028e-284	2.20372	Fads1	Bcan/Fbln2/Fbln5
4	SGC3	ENSMUSG00000031827	6.5136e-288	0.897166	0.259	0.094	3.60847e-283	2.32056	Cotl1	Bcan/Fbln2/Fbln5
4	SGC3	ENSMUSG00000020044	2.88766e-286	0.653538	0.773	0.52	1.59974e-281	0.96551	Timp3	Bcan/Fbln2/Fbln5
4	SGC3	ENSMUSG00000030551	2.92764e-283	0.857095	0.423	0.211	1.62188e-278	1.67929	Nr2f2	Bcan/Fbln2/Fbln5
4	SGC3	ENSMUSG00000026923	3.2726e-283	0.873724	0.29	0.117	1.81299e-278	2.06392	Notch1	Bcan/Fbln2/Fbln5
4	SGC3	ENSMUSG00000031604	1.42709e-278	1.01197	0.56	0.374	7.90592e-274	1.50215	Msmo1	Bcan/Fbln2/Fbln5
4	SGC3	ENSMUSG00000051515	3.49021e-273	0.89752	0.288	0.117	1.93354e-268	2.10599	Fam181b	Bcan/Fbln2/Fbln5
4	SGC3	ENSMUSG00000033006	3.52723e-270	0.679424	0.383	0.173	1.95405e-265	1.45909	Sox10	Bcan/Fbln2/Fbln5
4	SGC3	ENSMUSG00000025666	5.28536e-267	1.06248	0.36	0.18	2.92804e-262	2.06904	Tmem47	Bcan/Fbln2/Fbln5
4	SGC3	ENSMUSG00000022174	7.63787e-267	1.00371	0.704	0.558	4.23131e-262	1.26171	Dad1	Bcan/Fbln2/Fbln5
4	SGC3	ENSMUSG00000038602	2.76081e-265	1.47766	0.254	0.098	1.52946e-260	3.61205	Slc35f1	Bcan/Fbln2/Fbln5
4	SGC3	ENSMUSG00000053819	8.11708e-261	1.13597	0.623	0.434	4.49678e-256	1.61953	Camk2d	Bcan/Fbln2/Fbln5
4	SGC3	ENSMUSG00000064356	2.14865e-260	1.28522	0.687	0.538	1.19033e-255	1.63467	mt-Atp8	Bcan/Fbln2/Fbln5
4	SGC3	ENSMUSG00000032324	7.70295e-259	1.05871	0.584	0.404	4.26736e-254	1.51902	Tspan3	Bcan/Fbln2/Fbln5
4	SGC3	ENSMUSG00000059248	1.24275e-257	0.956767	0.298	0.134	6.88473e-253	2.04642	Septin9	Bcan/Fbln2/Fbln5
4	SGC3	ENSMUSG00000064339	7.82362e-257	0.832215	0.906	0.826	4.33421e-252	0.911853	mt-Rnr2	Bcan/Fbln2/Fbln5
4	SGC3	ENSMUSG00000029311	5.68631e-255	1.10131	0.281	0.12	3.15016e-250	2.46523	Hsd17b11	Bcan/Fbln2/Fbln5
4	SGC3	ENSMUSG00000001467	1.19504e-250	1.11878	0.38	0.207	6.6204e-246	2.01072	Cyp51	Bcan/Fbln2/Fbln5
4	SGC3	ENSMUSG00000027087	7.11837e-250	0.808121	0.29	0.124	3.94351e-245	1.80923	Itgav	Bcan/Fbln2/Fbln5
4	SGC3	ENSMUSG00000032349	1.57575e-247	1.13534	0.461	0.291	8.7295e-243	1.77656	Elovl5	Bcan/Fbln2/Fbln5
4	SGC3	ENSMUSG00000024654	1.94393e-243	0.889508	0.266	0.112	1.07692e-238	2.01233	Asrgl1	Bcan/Fbln2/Fbln5
4	SGC3	ENSMUSG00000033763	2.91938e-229	0.98523	0.295	0.141	1.61731e-224	1.99003	Mtss2	Bcan/Fbln2/Fbln5
4	SGC3	ENSMUSG00000064367	3.0903e-228	0.320972	0.673	0.49	1.71199e-223	0.438447	mt-Nd5	Bcan/Fbln2/Fbln5
4	SGC3	ENSMUSG00000045294	1.71071e-224	1.07228	0.406	0.237	9.47717e-220	1.80595	Insig1	Bcan/Fbln2/Fbln5
4	SGC3	ENSMUSG00000028691	8.13434e-219	0.825095	0.755	0.645	4.50634e-214	0.963661	Prdx1	Bcan/Fbln2/Fbln5
4	SGC3	ENSMUSG00000002233	3.46316e-215	0.894679	0.508	0.325	1.91855e-210	1.38341	Rhoc	Bcan/Fbln2/Fbln5
4	SGC3	ENSMUSG00000019978	1.65149e-209	0.928861	0.283	0.131	9.14908e-205	1.93019	Epb41l2	Bcan/Fbln2/Fbln5
4	SGC3	ENSMUSG00000025025	6.71049e-209	0.926714	0.299	0.148	3.71755e-204	1.81237	Mxi1	Bcan/Fbln2/Fbln5
4	SGC3	ENSMUSG00000001240	2.87046e-207	0.364766	0.375	0.181	1.59021e-202	0.735261	Ramp2	Bcan/Fbln2/Fbln5
4	SGC3	ENSMUSG00000022351	9.74175e-207	0.9631	0.412	0.254	5.39683e-202	1.5395	Sqle	Bcan/Fbln2/Fbln5
4	SGC3	ENSMUSG00000015994	1.08e-202	1.04378	0.429	0.263	5.98309e-198	1.67846	Fnta	Bcan/Fbln2/Fbln5
4	SGC3	ENSMUSG00000028565	2.8314e-202	0.971276	0.426	0.251	1.56857e-197	1.62251	Nfia	Bcan/Fbln2/Fbln5
4	SGC3	ENSMUSG00000028517	4.42326e-202	0.655606	0.463	0.266	2.45044e-197	1.12356	Plpp3	Bcan/Fbln2/Fbln5
4	SGC3	ENSMUSG00000026473	7.99476e-202	0.654464	0.564	0.396	4.42902e-197	0.925277	Glul	Bcan/Fbln2/Fbln5
4	SGC3	ENSMUSG00000054091	3.25343e-198	0.781356	0.703	0.584	1.80237e-193	0.93789	1810037I17Rik	Bcan/Fbln2/Fbln5
4	SGC3	ENSMUSG00000026701	6.15917e-197	0.828902	0.571	0.415	3.41212e-192	1.13316	Prdx6	Bcan/Fbln2/Fbln5
4	SGC3	ENSMUSG00000069769	7.42801e-197	1.25174	0.328	0.178	4.11504e-192	2.25047	Msi2	Bcan/Fbln2/Fbln5
4	SGC3	ENSMUSG00000051469	2.85115e-195	0.874386	0.28	0.137	1.57951e-190	1.72498	Zfp24	Bcan/Fbln2/Fbln5
4	SGC3	ENSMUSG00000025026	2.71331e-193	0.78696	0.29	0.141	1.50314e-188	1.5635	Add3	Bcan/Fbln2/Fbln5
4	SGC3	ENSMUSG00000044408	3.97086e-193	0.871926	0.521	0.368	2.19982e-188	1.22485	Sptssa	Bcan/Fbln2/Fbln5
4	SGC3	ENSMUSG00000022199	1.58352e-192	1.06324	0.382	0.229	8.77254e-188	1.74389	Slc22a17	Bcan/Fbln2/Fbln5
4	SGC3	ENSMUSG00000022476	2.46063e-184	0.890635	0.274	0.137	1.36317e-179	1.72068	Polr3h	Bcan/Fbln2/Fbln5
4	SGC3	ENSMUSG00000032018	8.82918e-181	1.00939	0.386	0.244	4.89128e-176	1.57369	Sc5d	Bcan/Fbln2/Fbln5
4	SGC3	ENSMUSG00000058258	1.11178e-176	0.925003	0.434	0.291	6.15913e-172	1.36446	Idi1	Bcan/Fbln2/Fbln5
4	SGC3	ENSMUSG00000036611	3.19041e-175	1.10646	0.27	0.14	1.76745e-170	2.06539	Eepd1	Bcan/Fbln2/Fbln5
4	SGC3	ENSMUSG00000040681	1.05759e-172	0.732603	0.56	0.403	5.85897e-168	1.0111	Hmgn1	Bcan/Fbln2/Fbln5
4	SGC3	ENSMUSG00000028673	2.44574e-170	0.858471	0.289	0.15	1.35491e-165	1.60427	Fuca1	Bcan/Fbln2/Fbln5
4	SGC3	ENSMUSG00000015467	3.44126e-170	0.471454	0.251	0.111	1.90642e-165	1.01694	Egfl8	Bcan/Fbln2/Fbln5
4	SGC3	ENSMUSG00000024026	2.69814e-169	1.06749	0.465	0.323	1.49474e-164	1.52269	Glo1	Bcan/Fbln2/Fbln5
4	SGC3	ENSMUSG00000031760	4.66228e-168	0.512558	0.848	0.675	2.58286e-163	0.642007	Mt3	Bcan/Fbln2/Fbln5
4	SGC3	ENSMUSG00000036560	1.03735e-166	0.504636	0.309	0.152	5.74683e-162	0.993697	Lgi4	Bcan/Fbln2/Fbln5
4	SGC3	ENSMUSG00000064345	8.79156e-166	0.272001	0.86	0.793	4.87043e-161	0.294696	mt-Nd2	Bcan/Fbln2/Fbln5
4	SGC3	ENSMUSG00000024277	6.88439e-162	0.951124	0.505	0.367	3.81388e-157	1.29928	Mapre2	Bcan/Fbln2/Fbln5
4	SGC3	ENSMUSG00000015305	8.57461e-160	0.718653	0.299	0.158	4.75025e-155	1.32181	Sash1	Bcan/Fbln2/Fbln5
4	SGC3	ENSMUSG00000069662	1.3045e-158	0.665695	0.676	0.544	7.22679e-154	0.824308	Marcks	Bcan/Fbln2/Fbln5
4	SGC3	ENSMUSG00000021917	7.59008e-158	0.716742	0.631	0.51	4.20483e-153	0.883523	Spcs1	Bcan/Fbln2/Fbln5
4	SGC3	ENSMUSG00000027605	5.16638e-157	1.02811	0.259	0.139	2.86212e-152	1.85612	Acss2	Bcan/Fbln2/Fbln5
4	SGC3	ENSMUSG00000039952	3.17242e-156	0.775788	0.448	0.293	1.75749e-151	1.17264	Dag1	Bcan/Fbln2/Fbln5
4	SGC3	ENSMUSG00000025006	1.8486e-153	0.718071	0.373	0.224	1.0241e-148	1.1753	Sorbs1	Bcan/Fbln2/Fbln5
4	SGC3	ENSMUSG00000059743	5.92995e-152	1.09121	0.409	0.267	3.28514e-147	1.65061	Fdps	Bcan/Fbln2/Fbln5
4	SGC3	ENSMUSG00000031349	1.33533e-146	0.946435	0.278	0.158	7.3976e-142	1.62246	Nsdhl	Bcan/Fbln2/Fbln5
4	SGC3	ENSMUSG00000045664	2.09657e-143	0.848567	0.25	0.133	1.16148e-138	1.54285	Cdc42ep2	Bcan/Fbln2/Fbln5
4	SGC3	ENSMUSG00000037072	6.78535e-143	0.703342	0.629	0.516	3.75902e-138	0.85444	Selenof	Bcan/Fbln2/Fbln5
4	SGC3	ENSMUSG00000037706	8.32409e-143	0.661728	0.707	0.596	4.61146e-138	0.782936	Cd81	Bcan/Fbln2/Fbln5
4	SGC3	ENSMUSG00000040428	3.67843e-142	0.453387	0.334	0.18	2.03781e-137	0.820868	Plekha4	Bcan/Fbln2/Fbln5
4	SGC3	ENSMUSG00000070394	3.75418e-141	0.729556	0.632	0.515	2.07978e-136	0.892142	Tmem256	Bcan/Fbln2/Fbln5
4	SGC3	ENSMUSG00000036199	1.24685e-140	0.615522	0.782	0.671	6.90741e-136	0.71585	Ndufa13	Bcan/Fbln2/Fbln5
4	SGC3	ENSMUSG00000058454	5.22645e-138	0.901056	0.322	0.205	2.8954e-133	1.3914	Dhcr7	Bcan/Fbln2/Fbln5
4	SGC3	ENSMUSG00000027993	2.46931e-136	0.991147	0.453	0.335	1.36797e-131	1.33015	Trim2	Bcan/Fbln2/Fbln5
4	SGC3	ENSMUSG00000036880	1.41046e-134	0.923362	0.284	0.16	7.8138e-130	1.59687	Acaa2	Bcan/Fbln2/Fbln5
4	SGC3	ENSMUSG00000024911	8.44517e-133	0.799618	0.334	0.205	4.67854e-128	1.27939	Fibp	Bcan/Fbln2/Fbln5
4	SGC3	ENSMUSG00000032184	9.08199e-132	0.77235	0.418	0.291	5.03133e-127	1.09823	Lysmd2	Bcan/Fbln2/Fbln5
4	SGC3	ENSMUSG00000039157	1.0191e-131	0.807373	0.275	0.157	5.64571e-127	1.37785	Fam102a	Bcan/Fbln2/Fbln5
4	SGC3	ENSMUSG00000029622	3.95088e-131	0.503355	0.79	0.693	2.18875e-126	0.572808	Arpc1b	Bcan/Fbln2/Fbln5
4	SGC3	ENSMUSG00000061080	3.06858e-130	1.20172	0.256	0.14	1.69996e-125	2.13105	Lsamp	Bcan/Fbln2/Fbln5
4	SGC3	ENSMUSG00000031990	3.67157e-130	0.590394	0.285	0.156	2.03401e-125	1.04919	Jam3	Bcan/Fbln2/Fbln5
4	SGC3	ENSMUSG00000018102	4.47817e-130	0.96123	0.441	0.305	2.48086e-125	1.37624	H2bc4	Bcan/Fbln2/Fbln5
4	SGC3	ENSMUSG00000030246	5.32699e-125	0.843453	0.526	0.387	2.9511e-120	1.13877	Ldhb	Bcan/Fbln2/Fbln5
4	SGC3	ENSMUSG00000021242	1.4495e-124	0.807431	0.569	0.467	8.03007e-120	0.980089	Npc2	Bcan/Fbln2/Fbln5
4	SGC3	ENSMUSG00000028603	1.2056e-123	0.852328	0.357	0.232	6.67893e-119	1.29258	Scp2	Bcan/Fbln2/Fbln5
4	SGC3	ENSMUSG00000029310	2.52244e-121	0.719127	0.31	0.189	1.3974e-116	1.15638	Nudt9	Bcan/Fbln2/Fbln5
4	SGC3	ENSMUSG00000040883	4.56389e-120	0.800026	0.329	0.21	2.52835e-115	1.23277	Tmem205	Bcan/Fbln2/Fbln5
4	SGC3	ENSMUSG00000073616	1.25434e-119	0.574353	0.682	0.553	6.94894e-115	0.705954	Cops9	Bcan/Fbln2/Fbln5
4	SGC3	ENSMUSG00000064337	4.85792e-117	0.768904	0.69	0.583	2.69124e-112	0.907643	mt-Rnr1	Bcan/Fbln2/Fbln5
4	SGC3	ENSMUSG00000031447	2.59098e-114	0.732663	0.645	0.564	1.43538e-109	0.836052	Lamp1	Bcan/Fbln2/Fbln5
4	SGC3	ENSMUSG00000022324	3.99814e-113	0.510047	0.326	0.191	2.21493e-108	0.852616	Matn2	Bcan/Fbln2/Fbln5
4	SGC3	ENSMUSG00000030876	2.27351e-112	0.672153	0.28	0.166	1.2595e-107	1.10753	Mettl9	Bcan/Fbln2/Fbln5
4	SGC3	ENSMUSG00000060743	2.15944e-111	0.504415	0.68	0.586	1.19631e-106	0.583971	H3f3a	Bcan/Fbln2/Fbln5
4	SGC3	ENSMUSG00000037815	7.06171e-110	0.83071	0.4	0.287	3.91212e-105	1.14677	Ctnna1	Bcan/Fbln2/Fbln5
4	SGC3	ENSMUSG00000067586	3.46747e-108	0.53165	0.407	0.278	1.92094e-103	0.769785	S1pr3	Bcan/Fbln2/Fbln5
4	SGC3	ENSMUSG00000002107	3.70265e-108	0.990467	0.401	0.283	2.05123e-103	1.38936	Celf2	Bcan/Fbln2/Fbln5
4	SGC3	ENSMUSG00000003279	1.17708e-106	1.17852	0.262	0.156	6.52091e-102	1.93106	Dlgap1	Bcan/Fbln2/Fbln5
4	SGC3	ENSMUSG00000028383	3.91956e-106	0.827988	0.292	0.189	2.1714e-101	1.25655	Hsdl2	Bcan/Fbln2/Fbln5
4	SGC3	ENSMUSG00000020163	4.87341e-106	0.390644	0.83	0.727	2.69982e-101	0.445239	Uqcr11	Bcan/Fbln2/Fbln5
4	SGC3	ENSMUSG00000062397	2.09285e-104	0.660968	0.558	0.47	1.15942e-99	0.782145	Zfp706	Bcan/Fbln2/Fbln5
4	SGC3	ENSMUSG00000039470	3.27146e-103	0.614081	0.452	0.334	1.81236e-98	0.824725	Zdhhc2	Bcan/Fbln2/Fbln5
4	SGC3	ENSMUSG00000040111	2.24897e-101	0.876618	0.327	0.228	1.2459e-96	1.24126	Gramd1b	Bcan/Fbln2/Fbln5
4	SGC3	ENSMUSG00000027952	1.81144e-100	0.809314	0.455	0.354	1.00352e-95	1.03388	Pmvk	Bcan/Fbln2/Fbln5
4	SGC3	ENSMUSG00000025137	6.57846e-100	0.863917	0.349	0.247	3.6444e-95	1.20679	Pcyt2	Bcan/Fbln2/Fbln5
4	SGC3	ENSMUSG00000058254	3.25203e-99	0.742169	0.437	0.334	1.80159e-94	0.964388	Tspan7	Bcan/Fbln2/Fbln5
4	SGC3	ENSMUSG00000024208	1.29151e-98	0.572727	0.628	0.52	7.15484e-94	0.689434	Uqcc2	Bcan/Fbln2/Fbln5
4	SGC3	ENSMUSG00000033208	4.54147e-95	0.333917	0.619	0.476	2.51593e-90	0.432168	S100b	Bcan/Fbln2/Fbln5
4	SGC3	ENSMUSG00000058833	7.22648e-95	0.57139	0.577	0.477	4.0034e-90	0.688718	Rex1bd	Bcan/Fbln2/Fbln5
4	SGC3	ENSMUSG00000007815	5.79213e-94	0.55697	0.57	0.48	3.20878e-89	0.659271	Rhoa	Bcan/Fbln2/Fbln5
4	SGC3	ENSMUSG00000092341	2.04563e-93	0.998966	0.996	0.965	1.13326e-88	1.03073	Malat1	Bcan/Fbln2/Fbln5
4	SGC3	ENSMUSG00000020108	1.06021e-92	0.709474	0.315	0.21	5.87344e-88	1.04809	Ddit4	Bcan/Fbln2/Fbln5
4	SGC3	ENSMUSG00000019370	1.21857e-90	0.311869	0.646	0.554	6.75074e-86	0.362741	Calm3	Bcan/Fbln2/Fbln5
4	SGC3	ENSMUSG00000041881	4.19822e-90	0.406511	0.735	0.65	2.32577e-85	0.458865	Ndufa7	Bcan/Fbln2/Fbln5
4	SGC3	ENSMUSG00000037697	1.21015e-85	0.693945	0.263	0.167	6.70409e-81	1.07032	Ddhd1	Bcan/Fbln2/Fbln5
4	SGC3	ENSMUSG00000025153	4.07136e-85	0.803119	0.388	0.299	2.25549e-80	1.03444	Fasn	Bcan/Fbln2/Fbln5
4	SGC3	ENSMUSG00000024953	2.25474e-82	0.463751	0.605	0.514	1.2491e-77	0.544288	Prdx5	Bcan/Fbln2/Fbln5
4	SGC3	ENSMUSG00000042682	1.7897e-78	0.449797	0.788	0.739	9.91478e-74	0.479223	Selenok	Bcan/Fbln2/Fbln5
4	SGC3	ENSMUSG00000020585	4.80101e-78	0.694455	0.605	0.537	2.65971e-73	0.780786	Laptm4a	Bcan/Fbln2/Fbln5
4	SGC3	ENSMUSG00000030629	3.93408e-77	0.621056	0.436	0.352	2.17944e-72	0.765169	Zfand6	Bcan/Fbln2/Fbln5
4	SGC3	ENSMUSG00000026568	4.06038e-77	0.535437	0.522	0.435	2.24941e-72	0.640118	Mpc2	Bcan/Fbln2/Fbln5
4	SGC3	ENSMUSG00000075706	7.22522e-76	0.370848	0.743	0.668	4.0027e-71	0.411871	Gpx4	Bcan/Fbln2/Fbln5
4	SGC3	ENSMUSG00000060032	1.01849e-75	0.640987	0.471	0.396	5.64231e-71	0.759396	H2aj	Bcan/Fbln2/Fbln5
4	SGC3	ENSMUSG00000022708	1.37162e-75	0.593572	0.599	0.508	7.59861e-71	0.697848	Zbtb20	Bcan/Fbln2/Fbln5
4	SGC3	ENSMUSG00000060802	3.39224e-75	0.578856	0.626	0.523	1.87927e-70	0.690718	B2m	Bcan/Fbln2/Fbln5
4	SGC3	ENSMUSG00000013698	4.32468e-75	0.526627	0.538	0.453	2.39583e-70	0.623308	Pea15a	Bcan/Fbln2/Fbln5
4	SGC3	ENSMUSG00000025381	1.79849e-74	0.622278	0.335	0.24	9.96346e-70	0.858743	Cnpy2	Bcan/Fbln2/Fbln5
4	SGC3	ENSMUSG00000037242	1.0859e-73	0.486168	0.363	0.256	6.01577e-69	0.681732	Clic4	Bcan/Fbln2/Fbln5
4	SGC3	ENSMUSG00000029455	6.02589e-73	0.796728	0.347	0.25	3.33828e-68	1.09397	Aldh2	Bcan/Fbln2/Fbln5
4	SGC3	ENSMUSG00000031708	7.28537e-71	0.384777	0.601	0.525	4.03602e-66	0.439436	Tecr	Bcan/Fbln2/Fbln5
4	SGC3	ENSMUSG00000027195	1.67698e-69	0.776854	0.301	0.22	9.2903e-65	1.05044	Hsd17b12	Bcan/Fbln2/Fbln5
4	SGC3	ENSMUSG00000038695	1.39047e-68	0.620763	0.394	0.312	7.70308e-64	0.778845	Josd2	Bcan/Fbln2/Fbln5
4	SGC3	ENSMUSG00000040158	2.80689e-68	0.585195	0.317	0.22	1.55499e-63	0.831995	Tax1bp3	Bcan/Fbln2/Fbln5
4	SGC3	ENSMUSG00000036503	3.23307e-68	0.614873	0.337	0.254	1.79109e-63	0.808185	Rnf13	Bcan/Fbln2/Fbln5
4	SGC3	ENSMUSG00000019873	7.52201e-68	0.51868	0.281	0.19	4.16712e-63	0.75468	Reep3	Bcan/Fbln2/Fbln5
4	SGC3	ENSMUSG00000024232	7.58268e-68	0.618978	0.275	0.19	4.20073e-63	0.882043	Bambi	Bcan/Fbln2/Fbln5
4	SGC3	ENSMUSG00000022474	1.50456e-67	0.625607	0.454	0.376	8.33512e-63	0.752025	Pmm1	Bcan/Fbln2/Fbln5
4	SGC3	ENSMUSG00000037712	1.90158e-65	0.543659	0.409	0.321	1.05346e-60	0.688196	Fermt2	Bcan/Fbln2/Fbln5
4	SGC3	ENSMUSG00000015575	3.39968e-65	0.530635	0.441	0.358	1.88339e-60	0.650317	Atp6v0e	Bcan/Fbln2/Fbln5
4	SGC3	ENSMUSG00000017778	8.59767e-64	0.250364	0.871	0.764	4.76302e-59	0.284975	Cox7c	Bcan/Fbln2/Fbln5
4	SGC3	ENSMUSG00000023010	3.18511e-63	0.635655	0.461	0.388	1.76452e-58	0.752244	Tmbim6	Bcan/Fbln2/Fbln5
4	SGC3	ENSMUSG00000019689	1.43951e-62	0.58891	0.339	0.255	7.97472e-58	0.775584	Fmc1	Bcan/Fbln2/Fbln5
4	SGC3	ENSMUSG00000044550	4.45764e-60	0.816666	0.265	0.196	2.46949e-55	1.09021	Tceal3	Bcan/Fbln2/Fbln5
4	SGC3	ENSMUSG00000015341	6.77012e-60	0.69358	0.304	0.232	3.75058e-55	0.899934	Golga7	Bcan/Fbln2/Fbln5
4	SGC3	ENSMUSG00000016344	7.20135e-58	0.60103	0.476	0.416	3.98948e-53	0.685682	Ppdpf	Bcan/Fbln2/Fbln5
4	SGC3	ENSMUSG00000070436	1.76597e-55	0.353263	0.362	0.258	9.78328e-51	0.49035	Serpinh1	Bcan/Fbln2/Fbln5
4	SGC3	ENSMUSG00000025375	6.6632e-54	0.517829	0.431	0.357	3.69134e-49	0.622241	Aatk	Bcan/Fbln2/Fbln5
4	SGC3	ENSMUSG00000056629	8.66866e-52	0.452545	0.52	0.458	4.80235e-47	0.512497	Fkbp2	Bcan/Fbln2/Fbln5
4	SGC3	ENSMUSG00000013622	9.2656e-51	0.551098	0.297	0.22	5.13305e-46	0.735596	Atraid	Bcan/Fbln2/Fbln5
4	SGC3	ENSMUSG00000020150	2.69456e-48	0.530151	0.295	0.222	1.49276e-43	0.696965	Gamt	Bcan/Fbln2/Fbln5
4	SGC3	ENSMUSG00000027187	3.0766e-48	0.783957	0.265	0.203	1.70441e-43	1.01215	Cat	Bcan/Fbln2/Fbln5
4	SGC3	ENSMUSG00000021273	2.15905e-47	0.54998	0.395	0.335	1.19609e-42	0.645628	Fdft1	Bcan/Fbln2/Fbln5
4	SGC3	ENSMUSG00000075701	6.25506e-47	0.442266	0.268	0.195	3.46524e-42	0.599756	Selenos	Bcan/Fbln2/Fbln5
4	SGC3	ENSMUSG00000017466	2.89623e-46	0.36168	0.616	0.537	1.60448e-41	0.413915	Timp2	Bcan/Fbln2/Fbln5
4	SGC3	ENSMUSG00000024194	5.76995e-46	0.428765	0.435	0.374	3.19649e-41	0.496876	Cuta	Bcan/Fbln2/Fbln5
4	SGC3	ENSMUSG00000053617	4.36657e-45	0.744769	0.284	0.223	2.41903e-40	0.939752	Sh3pxd2a	Bcan/Fbln2/Fbln5
4	SGC3	ENSMUSG00000031839	4.11088e-44	0.36899	0.596	0.54	2.27739e-39	0.40656	Hsbp1	Bcan/Fbln2/Fbln5
4	SGC3	ENSMUSG00000050732	1.17788e-43	0.359657	0.28	0.2	6.52531e-39	0.49667	Vamp8	Bcan/Fbln2/Fbln5
4	SGC3	ENSMUSG00000032383	3.59534e-43	0.430225	0.457	0.393	1.99178e-38	0.498549	Ppib	Bcan/Fbln2/Fbln5
4	SGC3	ENSMUSG00000008035	1.56953e-42	0.474719	0.413	0.361	8.69504e-38	0.541257	Mid1ip1	Bcan/Fbln2/Fbln5
4	SGC3	ENSMUSG00000033020	2.30453e-41	0.557282	0.404	0.351	1.27668e-36	0.639099	Polr2f	Bcan/Fbln2/Fbln5
4	SGC3	ENSMUSG00000074884	3.05271e-41	0.427487	0.682	0.626	1.69117e-36	0.465128	Serf2	Bcan/Fbln2/Fbln5
4	SGC3	ENSMUSG00000015149	6.86212e-40	0.49847	0.351	0.292	3.80155e-35	0.595853	Sirt2	Bcan/Fbln2/Fbln5
4	SGC3	ENSMUSG00000032181	2.13464e-39	0.456669	0.314	0.253	1.18257e-34	0.562588	Scg3	Bcan/Fbln2/Fbln5
4	SGC3	ENSMUSG00000030934	2.25868e-39	0.694113	0.326	0.269	1.25129e-34	0.835921	Oat	Bcan/Fbln2/Fbln5
4	SGC3	ENSMUSG00000020368	1.16468e-38	0.323695	0.537	0.472	6.45219e-34	0.367346	Canx	Bcan/Fbln2/Fbln5
4	SGC3	ENSMUSG00000040212	1.30335e-38	0.407012	0.374	0.302	7.22045e-34	0.500937	Emp3	Bcan/Fbln2/Fbln5
4	SGC3	ENSMUSG00000046229	6.20101e-36	0.346611	0.463	0.42	3.4353e-31	0.381273	Scand1	Bcan/Fbln2/Fbln5
4	SGC3	ENSMUSG00000041220	9.07546e-36	0.669449	0.263	0.213	5.02771e-31	0.819549	Elovl6	Bcan/Fbln2/Fbln5
4	SGC3	ENSMUSG00000014856	5.63371e-33	0.437679	0.311	0.261	3.12102e-28	0.518431	Tmem208	Bcan/Fbln2/Fbln5
4	SGC3	ENSMUSG00000036299	2.67311e-32	0.307282	0.465	0.424	1.48088e-27	0.336311	BC031181	Bcan/Fbln2/Fbln5
4	SGC3	ENSMUSG00000023020	3.0599e-32	0.364812	0.504	0.456	1.69515e-27	0.402389	Cox14	Bcan/Fbln2/Fbln5
4	SGC3	ENSMUSG00000016534	1.46795e-31	0.46312	0.339	0.292	8.13229e-27	0.535195	Lamp2	Bcan/Fbln2/Fbln5
4	SGC3	ENSMUSG00000020671	9.31827e-31	0.470183	0.401	0.364	5.16223e-26	0.516698	Rab10	Bcan/Fbln2/Fbln5
4	SGC3	ENSMUSG00000037361	1.11402e-30	0.399413	0.333	0.283	6.17156e-26	0.467572	Sf3b6	Bcan/Fbln2/Fbln5
4	SGC3	ENSMUSG00000041417	2.7276e-30	0.422167	0.369	0.319	1.51106e-25	0.486326	Pik3r1	Bcan/Fbln2/Fbln5
4	SGC3	ENSMUSG00000007039	1.05317e-28	0.341316	0.252	0.193	5.83447e-24	0.440517	Ddah2	Bcan/Fbln2/Fbln5
4	SGC3	ENSMUSG00000018858	2.12124e-28	0.424841	0.295	0.248	1.17515e-23	0.502235	Mrpl58	Bcan/Fbln2/Fbln5
4	SGC3	ENSMUSG00000068798	3.48959e-28	0.341304	0.306	0.251	1.9332e-23	0.413226	Rap1a	Bcan/Fbln2/Fbln5
4	SGC3	ENSMUSG00000041126	6.29673e-28	0.316763	0.416	0.377	3.48833e-23	0.348685	H2az2	Bcan/Fbln2/Fbln5
4	SGC3	ENSMUSG00000042737	4.27487e-26	0.528035	0.358	0.324	2.36823e-21	0.581787	Dpm3	Bcan/Fbln2/Fbln5
4	SGC3	ENSMUSG00000030335	2.43255e-25	0.326514	0.4	0.362	1.34761e-20	0.359867	Mrpl51	Bcan/Fbln2/Fbln5
4	SGC3	ENSMUSG00000034158	6.72212e-24	0.49806	0.362	0.339	3.72399e-19	0.530883	Lrrc58	Bcan/Fbln2/Fbln5
4	SGC3	ENSMUSG00000068290	2.24169e-22	0.411969	0.328	0.289	1.24188e-17	0.465704	Ddrgk1	Bcan/Fbln2/Fbln5
4	SGC3	ENSMUSG00000030842	2.66284e-22	0.455874	0.382	0.356	1.47519e-17	0.488259	Lamtor1	Bcan/Fbln2/Fbln5
4	SGC3	ENSMUSG00000021957	9.52623e-22	0.436841	0.353	0.316	5.27744e-17	0.486421	Tkt	Bcan/Fbln2/Fbln5
4	SGC3	ENSMUSG00000035642	1.15258e-21	0.461515	0.279	0.244	6.38519e-17	0.52511	Aamdc	Bcan/Fbln2/Fbln5
4	SGC3	ENSMUSG00000015536	1.51385e-21	0.324272	0.361	0.325	8.38658e-17	0.35912	Mocs2	Bcan/Fbln2/Fbln5
4	SGC3	ENSMUSG00000020029	6.56248e-21	0.522724	0.283	0.252	3.63555e-16	0.584573	Nudt4	Bcan/Fbln2/Fbln5
4	SGC3	ENSMUSG00000055943	6.77584e-21	0.431593	0.336	0.302	3.75375e-16	0.478625	Emc7	Bcan/Fbln2/Fbln5
4	SGC3	ENSMUSG00000005881	8.93321e-21	0.475304	0.279	0.24	4.94891e-16	0.549452	Ergic3	Bcan/Fbln2/Fbln5
4	SGC3	ENSMUSG00000035048	1.13228e-20	0.542295	0.319	0.289	6.2727e-16	0.596706	Anapc13	Bcan/Fbln2/Fbln5
4	SGC3	ENSMUSG00000048388	1.42191e-20	0.501007	0.265	0.235	7.87725e-16	0.562355	Fam171b	Bcan/Fbln2/Fbln5
4	SGC3	ENSMUSG00000001666	1.47114e-20	0.409591	0.321	0.287	8.14999e-16	0.45648	Ddt	Bcan/Fbln2/Fbln5
4	SGC3	ENSMUSG00000028988	3.74687e-20	0.447674	0.38	0.362	2.07573e-15	0.469336	Ctnnbip1	Bcan/Fbln2/Fbln5
4	SGC3	ENSMUSG00000035133	1.14761e-19	0.489347	0.263	0.23	6.35766e-15	0.556632	Arhgap5	Bcan/Fbln2/Fbln5
4	SGC3	ENSMUSG00000062762	1.227e-18	0.50398	0.288	0.264	6.79744e-14	0.548124	Ei24	Bcan/Fbln2/Fbln5
4	SGC3	ENSMUSG00000117924	1.73402e-18	0.427246	0.289	0.259	9.60631e-14	0.474894	Tmem223	Bcan/Fbln2/Fbln5
4	SGC3	ENSMUSG00000027679	2.32511e-18	0.438491	0.332	0.311	1.28809e-13	0.467178	Dnajc19	Bcan/Fbln2/Fbln5
4	SGC3	ENSMUSG00000078348	3.75846e-18	0.344726	0.35	0.322	2.08215e-13	0.373799	Sf3b5	Bcan/Fbln2/Fbln5
4	SGC3	ENSMUSG00000004032	3.98267e-18	0.405277	0.311	0.278	2.20636e-13	0.451715	Gstm5	Bcan/Fbln2/Fbln5
4	SGC3	ENSMUSG00000022255	4.28435e-18	0.433827	0.338	0.31	2.37349e-13	0.471787	Mtdh	Bcan/Fbln2/Fbln5
4	SGC3	ENSMUSG00000030120	6.77686e-16	0.266973	0.467	0.453	3.75432e-11	0.275045	Mlf2	Bcan/Fbln2/Fbln5
4	SGC3	ENSMUSG00000051989	1.08667e-15	0.366956	0.269	0.237	6.02004e-11	0.414497	Smim11	Bcan/Fbln2/Fbln5
4	SGC3	ENSMUSG00000028837	2.30819e-15	0.304147	0.386	0.358	1.27872e-10	0.327289	Psmb2	Bcan/Fbln2/Fbln5
4	SGC3	ENSMUSG00000020738	1.12111e-14	0.267857	0.581	0.582	6.21085e-10	0.267405	Sumo2	Bcan/Fbln2/Fbln5
4	SGC3	ENSMUSG00000042747	9.96672e-13	0.345687	0.431	0.425	5.52147e-08	0.350455	Krtcap2	Bcan/Fbln2/Fbln5
4	SGC3	ENSMUSG00000020048	1.13859e-12	0.319015	0.414	0.404	6.3077e-08	0.326721	Hsp90b1	Bcan/Fbln2/Fbln5
4	SGC3	ENSMUSG00000025035	1.48893e-12	0.38012	0.313	0.293	8.24854e-08	0.40521	Arl3	Bcan/Fbln2/Fbln5
4	SGC3	ENSMUSG00000003062	3.04494e-12	0.354508	0.393	0.388	1.68687e-07	0.358961	Stard3nl	Bcan/Fbln2/Fbln5
4	SGC3	ENSMUSG00000011831	1.37944e-11	0.357198	0.29	0.277	7.64196e-07	0.373377	Evi5	Bcan/Fbln2/Fbln5
4	SGC3	ENSMUSG00000004980	2.73805e-11	0.369775	0.424	0.423	1.51685e-06	0.370629	Hnrnpa2b1	Bcan/Fbln2/Fbln5
4	SGC3	ENSMUSG00000051579	4.90046e-11	0.451264	0.278	0.264	2.71481e-06	0.474321	Tceal8	Bcan/Fbln2/Fbln5
4	SGC3	ENSMUSG00000026223	8.92814e-11	0.368979	0.409	0.406	4.9461e-06	0.37164	Itm2c	Bcan/Fbln2/Fbln5
4	SGC3	ENSMUSG00000064215	2.60767e-10	0.253821	0.479	0.47	1.44462e-05	0.25858	Ifi27	Bcan/Fbln2/Fbln5
4	SGC3	ENSMUSG00000053317	3.92453e-10	0.308304	0.403	0.4	2.17415e-05	0.31056	Sec61b	Bcan/Fbln2/Fbln5
4	SGC3	ENSMUSG00000027011	1.22424e-09	0.321319	0.274	0.258	6.78219e-05	0.340503	Ube2e3	Bcan/Fbln2/Fbln5
4	SGC3	ENSMUSG00000015478	1.50991e-09	0.451834	0.258	0.248	8.36473e-05	0.469347	Rnf5	Bcan/Fbln2/Fbln5
4	SGC3	ENSMUSG00000026131	4.65443e-09	0.28909	0.516	0.489	0.000257851	0.304733	Dst	Bcan/Fbln2/Fbln5
4	SGC3	ENSMUSG00000025260	1.76245e-08	0.303835	0.25	0.23	0.00097638	0.329155	Hsd17b10	Bcan/Fbln2/Fbln5
4	SGC3	ENSMUSG00000041084	1.94556e-08	0.305169	0.272	0.26	0.00107782	0.318732	Ostc	Bcan/Fbln2/Fbln5
4	SGC3	ENSMUSG00000062683	2.84702e-08	0.273784	0.252	0.226	0.00157722	0.303946	Atp5g2	Bcan/Fbln2/Fbln5
4	SGC3	ENSMUSG00000019738	2.86416e-08	0.3604	0.264	0.251	0.00158672	0.378351	Polr2i	Bcan/Fbln2/Fbln5
4	SGC3	ENSMUSG00000041629	5.24618e-08	0.328128	0.322	0.317	0.00290633	0.333146	Fam104a	Bcan/Fbln2/Fbln5
4	SGC3	ENSMUSG00000058267	5.59652e-08	0.285106	0.326	0.32	0.00310042	0.29029	Mrps14	Bcan/Fbln2/Fbln5
4	SGC3	ENSMUSG00000022961	6.62722e-08	0.403416	0.483	0.497	0.00367141	0.392277	Son	Bcan/Fbln2/Fbln5
4	SGC3	ENSMUSG00000054312	3.35544e-07	0.263253	0.417	0.421	0.0185888	0.26081	Mrps21	Bcan/Fbln2/Fbln5
4	SGC3	ENSMUSG00000025016	4.39298e-07	0.392372	0.317	0.323	0.0243367	0.385303	Tm9sf3	Bcan/Fbln2/Fbln5
4	SGC3	ENSMUSG00000036372	6.06487e-07	0.292147	0.362	0.366	0.0335988	0.289039	Tmem258	Bcan/Fbln2/Fbln5
4	SGC3	ENSMUSG00000049960	7.49009e-07	0.340003	0.269	0.263	0.0414944	0.347475	Mrps16	Bcan/Fbln2/Fbln5
4	SGC3	ENSMUSG00000021361	1.47243e-06	0.269015	0.289	0.284	0.0815711	0.27359	Tmem14c	Bcan/Fbln2/Fbln5
4	SGC3	ENSMUSG00000036181	4.25369e-06	0.408997	0.278	0.269	0.23565	0.42219	H1f2	Bcan/Fbln2/Fbln5
4	SGC3	ENSMUSG00000028643	1.00565e-05	0.359389	0.262	0.262	0.557119	0.359389	Svbp	Bcan/Fbln2/Fbln5
4	SGC3	ENSMUSG00000028618	1.07309e-05	0.275969	0.413	0.424	0.59448	0.268974	Tmem59	Bcan/Fbln2/Fbln5
4	SGC3	ENSMUSG00000026074	2.93029e-05	0.383042	0.281	0.281	1	0.383042	Map4k4	Bcan/Fbln2/Fbln5
4	SGC3	ENSMUSG00000026872	3.65468e-05	0.290856	0.373	0.368	1	0.294703	Zeb2	Bcan/Fbln2/Fbln5
4	SGC3	ENSMUSG00000032526	4.05683e-05	0.273561	0.272	0.271	1	0.274534	Ss18l2	Bcan/Fbln2/Fbln5
4	SGC3	ENSMUSG00000000346	4.07905e-05	0.380834	0.294	0.3	1	0.373463	Dazap2	Bcan/Fbln2/Fbln5
4	SGC3	ENSMUSG00000046447	4.57939e-05	0.261185	0.281	0.278	1	0.263905	Camk2n1	Bcan/Fbln2/Fbln5
4	SGC3	ENSMUSG00000032193	0.000208221	0.288609	0.294	0.299	1	0.283939	Ldlr	Bcan/Fbln2/Fbln5
4	SGC3	ENSMUSG00000057278	0.00118504	0.305154	0.33	0.343	1	0.293916	Snrpg	Bcan/Fbln2/Fbln5
4	SGC3	ENSMUSG00000031532	0.00160636	0.28619	0.335	0.347	1	0.27657	Saraf	Bcan/Fbln2/Fbln5
4	SGC3	ENSMUSG00000022463	0.00226555	0.286967	0.289	0.301	1	0.275895	Srebf2	Bcan/Fbln2/Fbln5
4	SGC3	ENSMUSG00000022200	0.00322873	0.437521	0.245	0.257	1	0.417857	Golph3	Bcan/Fbln2/Fbln5
5	NGN1	ENSMUSG00000024256	0	2.77215	0.901	0.147	0	16.0855	Adcyap1	C1ql3/Adcyap1/St18
5	NGN1	ENSMUSG00000049630	0	2.27871	0.73	0.056	0	25.5492	C1ql3	C1ql3/Adcyap1/St18
5	NGN1	ENSMUSG00000018451	0	2.26426	0.931	0.274	0	7.50237	6330403K07Rik	C1ql3/Adcyap1/St18
5	NGN1	ENSMUSG00000021268	0	2.07853	0.969	0.431	0	4.61425	Meg3	C1ql3/Adcyap1/St18
5	NGN1	ENSMUSG00000022816	0	2.03496	0.988	0.459	0	4.33025	Fstl1	C1ql3/Adcyap1/St18
5	NGN1	ENSMUSG00000090223	0	2.00644	0.802	0.367	0	4.32155	Pcp4	C1ql3/Adcyap1/St18
5	NGN1	ENSMUSG00000031748	0	2.00063	0.947	0.322	0	5.76687	Gnao1	C1ql3/Adcyap1/St18
5	NGN1	ENSMUSG00000029503	0	1.98516	0.881	0.175	0	9.56095	P2rx2	C1ql3/Adcyap1/St18
5	NGN1	ENSMUSG00000019986	0	1.93593	0.832	0.202	0	7.68894	Ahi1	C1ql3/Adcyap1/St18
5	NGN1	ENSMUSG00000044349	0	1.86269	0.947	0.307	0	5.62333	Snhg11	C1ql3/Adcyap1/St18
5	NGN1	ENSMUSG00000097451	0	1.85902	0.973	0.317	0	5.58843	Rian	C1ql3/Adcyap1/St18
5	NGN1	ENSMUSG00000008489	0	1.84924	0.965	0.356	0	4.92626	Elavl2	C1ql3/Adcyap1/St18
5	NGN1	ENSMUSG00000024268	0	1.83252	0.951	0.294	0	5.79294	Celf4	C1ql3/Adcyap1/St18
5	NGN1	ENSMUSG00000048644	0	1.82517	0.867	0.213	0	7.17792	Ctxn1	C1ql3/Adcyap1/St18
5	NGN1	ENSMUSG00000024109	0	1.80564	0.854	0.23	0	6.50029	Nrxn1	C1ql3/Adcyap1/St18
5	NGN1	ENSMUSG00000047261	0	1.79842	0.966	0.412	0	4.15938	Gap43	C1ql3/Adcyap1/St18
5	NGN1	ENSMUSG00000024907	0	1.74971	0.445	0.066	0	10.4752	Gal	C1ql3/Adcyap1/St18
5	NGN1	ENSMUSG00000018339	0	1.7365	0.688	0.103	0	10.7264	Gpx3	C1ql3/Adcyap1/St18
5	NGN1	ENSMUSG00000022208	0	1.73576	0.835	0.222	0	6.32207	Jph4	C1ql3/Adcyap1/St18
5	NGN1	ENSMUSG00000039278	0	1.72786	0.984	0.575	0	2.93588	Pcsk1n	C1ql3/Adcyap1/St18
5	NGN1	ENSMUSG00000053825	0	1.70676	0.679	0.132	0	8.28138	Ppfia2	C1ql3/Adcyap1/St18
5	NGN1	ENSMUSG00000040339	0	1.69757	0.874	0.273	0	5.30267	Fam102b	C1ql3/Adcyap1/St18
5	NGN1	ENSMUSG00000041571	0	1.6935	0.997	0.89	0	1.89484	Selenow	C1ql3/Adcyap1/St18
5	NGN1	ENSMUSG00000075334	0	1.6615	0.765	0.148	0	8.14976	Rprm	C1ql3/Adcyap1/St18
5	NGN1	ENSMUSG00000056258	0	1.6041	0.714	0.139	0	7.79443	Kcnq3	C1ql3/Adcyap1/St18
5	NGN1	ENSMUSG00000067786	0	1.59972	0.561	0.15	0	5.709	Nnat	C1ql3/Adcyap1/St18
5	NGN1	ENSMUSG00000050071	0	1.58409	0.847	0.224	0	5.80155	Bex1	C1ql3/Adcyap1/St18
5	NGN1	ENSMUSG00000020340	0	1.58384	0.928	0.289	0	4.96871	Cyfip2	C1ql3/Adcyap1/St18
5	NGN1	ENSMUSG00000003411	0	1.56666	0.625	0.074	0	11.8432	Rab3b	C1ql3/Adcyap1/St18
5	NGN1	ENSMUSG00000033740	0	1.5661	0.657	0.058	0	15.3616	St18	C1ql3/Adcyap1/St18
5	NGN1	ENSMUSG00000057098	0	1.55086	0.963	0.398	0	3.6985	Ebf1	C1ql3/Adcyap1/St18
5	NGN1	ENSMUSG00000018411	0	1.51311	0.928	0.344	0	4.00933	Mapt	C1ql3/Adcyap1/St18
5	NGN1	ENSMUSG00000034993	0	1.51017	0.938	0.381	0	3.66148	Vat1	C1ql3/Adcyap1/St18
5	NGN1	ENSMUSG00000026833	0	1.50141	0.93	0.333	0	4.11466	Olfm1	C1ql3/Adcyap1/St18
5	NGN1	ENSMUSG00000032076	0	1.47633	0.972	0.429	0	3.30241	Cadm1	C1ql3/Adcyap1/St18
5	NGN1	ENSMUSG00000026463	0	1.45878	0.796	0.197	0	5.68008	Atp2b4	C1ql3/Adcyap1/St18
5	NGN1	ENSMUSG00000022577	0	1.44487	0.554	0.063	0	11.1631	Ly6h	C1ql3/Adcyap1/St18
5	NGN1	ENSMUSG00000036585	0	1.44389	0.907	0.317	0	4.04909	Fgf1	C1ql3/Adcyap1/St18
5	NGN1	ENSMUSG00000026797	0	1.44333	0.941	0.333	0	4.00178	Stxbp1	C1ql3/Adcyap1/St18
5	NGN1	ENSMUSG00000066705	0	1.44304	0.955	0.358	0	3.78407	Fxyd6	C1ql3/Adcyap1/St18
5	NGN1	ENSMUSG00000002265	0	1.43882	0.806	0.247	0	4.56841	Peg3	C1ql3/Adcyap1/St18
5	NGN1	ENSMUSG00000029499	0	1.42874	0.737	0.142	0	7.02148	Pxmp2	C1ql3/Adcyap1/St18
5	NGN1	ENSMUSG00000027834	0	1.42796	0.741	0.18	0	5.6442	Serpini1	C1ql3/Adcyap1/St18
5	NGN1	ENSMUSG00000045763	0	1.42774	0.942	0.386	0	3.43234	Basp1	C1ql3/Adcyap1/St18
5	NGN1	ENSMUSG00000064341	0	1.41	0.978	0.848	0	1.62364	mt-Nd1	C1ql3/Adcyap1/St18
5	NGN1	ENSMUSG00000031144	0	1.39086	0.897	0.269	0	4.52155	Syp	C1ql3/Adcyap1/St18
5	NGN1	ENSMUSG00000058756	0	1.38492	0.926	0.433	0	2.92616	Thra	C1ql3/Adcyap1/St18
5	NGN1	ENSMUSG00000021087	0	1.37544	0.969	0.403	0	3.26041	Rtn1	C1ql3/Adcyap1/St18
5	NGN1	ENSMUSG00000026389	0	1.35024	0.776	0.166	0	6.03004	Steap3	C1ql3/Adcyap1/St18
5	NGN1	ENSMUSG00000020894	0	1.34844	0.973	0.471	0	2.75575	Vamp2	C1ql3/Adcyap1/St18
5	NGN1	ENSMUSG00000055430	0	1.34707	0.897	0.317	0	3.73637	Nap1l5	C1ql3/Adcyap1/St18
5	NGN1	ENSMUSG00000037624	0	1.34612	0.717	0.155	0	5.9311	Kcnk2	C1ql3/Adcyap1/St18
5	NGN1	ENSMUSG00000038112	0	1.34573	0.612	0.057	0	12.4932	AW551984	C1ql3/Adcyap1/St18
5	NGN1	ENSMUSG00000043068	0	1.34331	0.84	0.26	0	4.22895	Fam89a	C1ql3/Adcyap1/St18
5	NGN1	ENSMUSG00000020917	0	1.33901	0.927	0.354	0	3.44685	Acly	C1ql3/Adcyap1/St18
5	NGN1	ENSMUSG00000035566	0	1.33121	0.694	0.196	0	4.54938	Pcdh17	C1ql3/Adcyap1/St18
5	NGN1	ENSMUSG00000056222	0	1.32717	0.806	0.185	0	5.55369	Spock1	C1ql3/Adcyap1/St18
5	NGN1	ENSMUSG00000050875	0	1.32585	0.678	0.109	0	7.66543	Minar2	C1ql3/Adcyap1/St18
5	NGN1	ENSMUSG00000027438	0	1.3228	0.858	0.3	0	3.70384	Napb	C1ql3/Adcyap1/St18
5	NGN1	ENSMUSG00000030638	0	1.32138	0.661	0.12	0	6.82038	Sh3gl3	C1ql3/Adcyap1/St18
5	NGN1	ENSMUSG00000024087	0	1.31929	0.668	0.115	0	7.1558	Cyp1b1	C1ql3/Adcyap1/St18
5	NGN1	ENSMUSG00000030770	0	1.31799	0.765	0.227	0	4.30989	Parva	C1ql3/Adcyap1/St18
5	NGN1	ENSMUSG00000020810	0	1.31544	0.713	0.184	0	4.90241	Cygb	C1ql3/Adcyap1/St18
5	NGN1	ENSMUSG00000029245	0	1.31029	0.707	0.152	0	5.79925	Epha5	C1ql3/Adcyap1/St18
5	NGN1	ENSMUSG00000079598	0	1.30973	0.776	0.193	0	5.07117	Clec2l	C1ql3/Adcyap1/St18
5	NGN1	ENSMUSG00000032303	0	1.30744	0.692	0.115	0	7.34256	Chrna3	C1ql3/Adcyap1/St18
5	NGN1	ENSMUSG00000015291	0	1.30612	0.9	0.352	0	3.28333	Gdi1	C1ql3/Adcyap1/St18
5	NGN1	ENSMUSG00000038059	0	1.30286	0.755	0.156	0	6.00414	Smim3	C1ql3/Adcyap1/St18
5	NGN1	ENSMUSG00000041120	0	1.30285	0.879	0.301	0	3.72421	Nbl1	C1ql3/Adcyap1/St18
5	NGN1	ENSMUSG00000023945	0	1.30025	0.612	0.085	0	8.51324	Slc5a7	C1ql3/Adcyap1/St18
5	NGN1	ENSMUSG00000042429	0	1.29752	0.598	0.127	0	5.75834	Adora1	C1ql3/Adcyap1/St18
5	NGN1	ENSMUSG00000032297	0	1.29631	0.734	0.181	0	5.0495	Celf6	C1ql3/Adcyap1/St18
5	NGN1	ENSMUSG00000048070	0	1.29565	0.891	0.294	0	3.84008	Pirt	C1ql3/Adcyap1/St18
5	NGN1	ENSMUSG00000035200	0	1.29128	0.596	0.071	0	9.66068	Chrnb4	C1ql3/Adcyap1/St18
5	NGN1	ENSMUSG00000022285	0	1.28163	0.966	0.559	0	2.19836	Ywhaz	C1ql3/Adcyap1/St18
5	NGN1	ENSMUSG00000040037	0	1.26729	0.787	0.198	0	4.85592	Negr1	C1ql3/Adcyap1/St18
5	NGN1	ENSMUSG00000035640	0	1.26227	0.757	0.203	0	4.54536	Cbarp	C1ql3/Adcyap1/St18
5	NGN1	ENSMUSG00000039579	0	1.25916	0.553	0.072	0	8.6452	Grin3a	C1ql3/Adcyap1/St18
5	NGN1	ENSMUSG00000063063	0	1.25847	0.758	0.2	0	4.60239	Ctnna2	C1ql3/Adcyap1/St18
5	NGN1	ENSMUSG00000051391	0	1.2538	0.993	0.533	0	2.31595	Ywhag	C1ql3/Adcyap1/St18
5	NGN1	ENSMUSG00000024480	0	1.25288	0.875	0.316	0	3.40124	Ap3s1	C1ql3/Adcyap1/St18
5	NGN1	ENSMUSG00000018474	0	1.24885	0.862	0.293	0	3.59404	Chd3	C1ql3/Adcyap1/St18
5	NGN1	ENSMUSG00000024873	0	1.24822	0.674	0.122	0	6.46803	Cnih2	C1ql3/Adcyap1/St18
5	NGN1	ENSMUSG00000029120	0	1.24788	0.855	0.265	0	3.92515	Ppp2r2c	C1ql3/Adcyap1/St18
5	NGN1	ENSMUSG00000025889	0	1.24729	0.75	0.199	0	4.53562	Snca	C1ql3/Adcyap1/St18
5	NGN1	ENSMUSG00000024403	0	1.23914	0.845	0.253	0	4.02838	Atp6v1g2	C1ql3/Adcyap1/St18
5	NGN1	ENSMUSG00000043456	0	1.2389	0.73	0.177	0	4.90261	Zfp536	C1ql3/Adcyap1/St18
5	NGN1	ENSMUSG00000028546	0	1.22167	0.88	0.297	0	3.54164	Elavl4	C1ql3/Adcyap1/St18
5	NGN1	ENSMUSG00000038540	0	1.21954	0.517	0.05	0	10.7116	Tmc3	C1ql3/Adcyap1/St18
5	NGN1	ENSMUSG00000102869	0	1.21828	0.932	0.402	0	2.78548	2900097C17Rik	C1ql3/Adcyap1/St18
5	NGN1	ENSMUSG00000021587	0	1.21536	0.656	0.12	0	6.22637	Pcsk1	C1ql3/Adcyap1/St18
5	NGN1	ENSMUSG00000019775	0	1.21472	0.77	0.214	0	4.22984	Rgs17	C1ql3/Adcyap1/St18
5	NGN1	ENSMUSG00000039607	0	1.19258	0.962	0.412	0	2.7469	Rbms3	C1ql3/Adcyap1/St18
5	NGN1	ENSMUSG00000038486	0	1.18534	0.71	0.168	0	4.79465	Sv2a	C1ql3/Adcyap1/St18
5	NGN1	ENSMUSG00000040035	0	1.17957	0.71	0.181	0	4.44655	Disp2	C1ql3/Adcyap1/St18
5	NGN1	ENSMUSG00000038700	0	1.17521	0.906	0.259	0	4.00181	Hoxb5	C1ql3/Adcyap1/St18
5	NGN1	ENSMUSG00000046727	0	1.16787	0.875	0.395	0	2.55202	Cystm1	C1ql3/Adcyap1/St18
5	NGN1	ENSMUSG00000046844	0	1.16426	0.865	0.27	0	3.63831	Vat1l	C1ql3/Adcyap1/St18
5	NGN1	ENSMUSG00000028249	0	1.163	0.948	0.461	0	2.3655	Sdcbp	C1ql3/Adcyap1/St18
5	NGN1	ENSMUSG00000079523	0	1.15865	0.998	0.899	0	1.28484	Tmsb10	C1ql3/Adcyap1/St18
5	NGN1	ENSMUSG00000009394	0	1.15697	0.813	0.237	0	3.85501	Syn2	C1ql3/Adcyap1/St18
5	NGN1	ENSMUSG00000036907	0	1.15603	0.483	0.032	0	13.5695	C1ql2	C1ql3/Adcyap1/St18
5	NGN1	ENSMUSG00000019852	0	1.1541	0.711	0.214	0	3.71477	Arfgef3	C1ql3/Adcyap1/St18
5	NGN1	ENSMUSG00000053192	0	1.15194	0.892	0.353	0	2.86239	Mllt11	C1ql3/Adcyap1/St18
5	NGN1	ENSMUSG00000070858	0	1.1484	0.935	0.381	0	2.77555	Gm1673	C1ql3/Adcyap1/St18
5	NGN1	ENSMUSG00000028833	0	1.14383	0.852	0.277	0	3.43546	Ncdn	C1ql3/Adcyap1/St18
5	NGN1	ENSMUSG00000038539	0	1.1423	0.7	0.201	0	3.84375	Atf5	C1ql3/Adcyap1/St18
5	NGN1	ENSMUSG00000005045	0	1.1396	0.622	0.146	0	4.61684	Chd5	C1ql3/Adcyap1/St18
5	NGN1	ENSMUSG00000058793	0	1.13856	0.851	0.299	0	3.17249	Cds2	C1ql3/Adcyap1/St18
5	NGN1	ENSMUSG00000021557	0	1.13731	0.754	0.246	0	3.39417	Agtpbp1	C1ql3/Adcyap1/St18
5	NGN1	ENSMUSG00000048376	0	1.13392	0.753	0.152	0	5.34062	F2r	C1ql3/Adcyap1/St18
5	NGN1	ENSMUSG00000032479	0	1.12963	0.944	0.428	0	2.46044	Map4	C1ql3/Adcyap1/St18
5	NGN1	ENSMUSG00000023328	0	1.12876	0.721	0.178	0	4.38895	Ache	C1ql3/Adcyap1/St18
5	NGN1	ENSMUSG00000026576	0	1.12462	0.968	0.387	0	2.77047	Atp1b1	C1ql3/Adcyap1/St18
5	NGN1	ENSMUSG00000073433	0	1.11963	0.885	0.339	0	2.87125	Arhgdig	C1ql3/Adcyap1/St18
5	NGN1	ENSMUSG00000022884	0	1.11712	0.945	0.514	0	2.03596	Eif4a2	C1ql3/Adcyap1/St18
5	NGN1	ENSMUSG00000042750	0	1.11658	0.908	0.417	0	2.40052	Bex2	C1ql3/Adcyap1/St18
5	NGN1	ENSMUSG00000052364	0	1.11468	0.62	0.132	0	4.9454	B630019K06Rik	C1ql3/Adcyap1/St18
5	NGN1	ENSMUSG00000030161	0	1.10811	0.921	0.429	0	2.35	Gabarapl1	C1ql3/Adcyap1/St18
5	NGN1	ENSMUSG00000006651	0	1.10483	0.713	0.2	0	3.80376	Aplp1	C1ql3/Adcyap1/St18
5	NGN1	ENSMUSG00000049265	0	1.10401	0.73	0.118	0	6.38258	Kcnk3	C1ql3/Adcyap1/St18
5	NGN1	ENSMUSG00000048978	0	1.10188	0.83	0.255	0	3.49275	Nrsn1	C1ql3/Adcyap1/St18
5	NGN1	ENSMUSG00000030704	0	1.10096	0.924	0.456	0	2.20665	Rab6a	C1ql3/Adcyap1/St18
5	NGN1	ENSMUSG00000034111	0	1.10002	0.742	0.187	0	4.19906	Tmed8	C1ql3/Adcyap1/St18
5	NGN1	ENSMUSG00000030500	0	1.09989	0.739	0.212	0	3.71088	Slc17a6	C1ql3/Adcyap1/St18
5	NGN1	ENSMUSG00000027805	0	1.09952	0.955	0.428	0	2.42246	Pfn2	C1ql3/Adcyap1/St18
5	NGN1	ENSMUSG00000051853	0	1.09659	0.91	0.339	0	2.89071	Arf3	C1ql3/Adcyap1/St18
5	NGN1	ENSMUSG00000027327	0	1.09225	0.797	0.244	0	3.47025	1700037H04Rik	C1ql3/Adcyap1/St18
5	NGN1	ENSMUSG00000052584	0	1.08987	0.897	0.327	0	2.93328	Serp2	C1ql3/Adcyap1/St18
5	NGN1	ENSMUSG00000020635	0	1.08922	0.946	0.413	0	2.46168	Fkbp1b	C1ql3/Adcyap1/St18
5	NGN1	ENSMUSG00000028007	0	1.08419	0.793	0.258	0	3.24853	Snx7	C1ql3/Adcyap1/St18
5	NGN1	ENSMUSG00000018965	0	1.08122	0.999	0.712	0	1.51101	Ywhah	C1ql3/Adcyap1/St18
5	NGN1	ENSMUSG00000025932	0	1.07772	0.571	0.089	0	6.32478	Eya1	C1ql3/Adcyap1/St18
5	NGN1	ENSMUSG00000039262	0	1.07702	0.813	0.283	0	3.02521	Prrc2b	C1ql3/Adcyap1/St18
5	NGN1	ENSMUSG00000036699	0	1.07097	0.49	0.054	0	8.36695	Zcchc12	C1ql3/Adcyap1/St18
5	NGN1	ENSMUSG00000012520	0	1.07094	0.743	0.221	0	3.49098	Phox2b	C1ql3/Adcyap1/St18
5	NGN1	ENSMUSG00000029193	0	1.06734	0.638	0.077	0	7.94982	Cckar	C1ql3/Adcyap1/St18
5	NGN1	ENSMUSG00000025855	0	1.06629	0.88	0.305	0	3.01269	Prkar1b	C1ql3/Adcyap1/St18
5	NGN1	ENSMUSG00000032826	0	1.06499	0.965	0.357	0	2.82933	Ank2	C1ql3/Adcyap1/St18
5	NGN1	ENSMUSG00000054196	0	1.06399	0.554	0.101	0	5.40624	Cthrc1	C1ql3/Adcyap1/St18
5	NGN1	ENSMUSG00000027546	0	1.06258	0.827	0.282	0	3.04583	Atp9a	C1ql3/Adcyap1/St18
5	NGN1	ENSMUSG00000021032	0	1.06101	0.597	0.114	0	5.1938	Ngb	C1ql3/Adcyap1/St18
5	NGN1	ENSMUSG00000040785	0	1.06065	0.846	0.357	0	2.47388	Ttc3	C1ql3/Adcyap1/St18
5	NGN1	ENSMUSG00000001525	0	1.05958	0.959	0.622	0	1.62458	Tubb5	C1ql3/Adcyap1/St18
5	NGN1	ENSMUSG00000022048	0	1.05396	0.971	0.489	0	2.07201	Dpysl2	C1ql3/Adcyap1/St18
5	NGN1	ENSMUSG00000102252	0	1.05217	0.917	0.474	0	2.01521	Snrpn	C1ql3/Adcyap1/St18
5	NGN1	ENSMUSG00000029822	0	1.05202	0.677	0.169	0	4.03765	Osbpl3	C1ql3/Adcyap1/St18
5	NGN1	ENSMUSG00000020098	0	1.04927	0.874	0.282	0	3.17657	Pcbd1	C1ql3/Adcyap1/St18
5	NGN1	ENSMUSG00000002957	0	1.04659	0.793	0.29	0	2.80137	Ap2a2	C1ql3/Adcyap1/St18
5	NGN1	ENSMUSG00000089706	0	1.04442	0.352	0.051	0	6.19801	B230216N24Rik	C1ql3/Adcyap1/St18
5	NGN1	ENSMUSG00000026456	0	1.04145	0.694	0.201	0	3.47479	Cyb5r1	C1ql3/Adcyap1/St18
5	NGN1	ENSMUSG00000027500	0	1.04132	0.99	0.632	0	1.62199	Stmn2	C1ql3/Adcyap1/St18
5	NGN1	ENSMUSG00000063626	0	1.03952	0.488	0.081	0	5.6888	Unc5d	C1ql3/Adcyap1/St18
5	NGN1	ENSMUSG00000029433	0	1.03849	0.763	0.324	0	2.40344	Diablo	C1ql3/Adcyap1/St18
5	NGN1	ENSMUSG00000049281	0	1.03669	0.651	0.169	0	3.82824	Scn3b	C1ql3/Adcyap1/St18
5	NGN1	ENSMUSG00000025969	0	1.03607	0.662	0.184	0	3.58887	Nrp2	C1ql3/Adcyap1/St18
5	NGN1	ENSMUSG00000046215	0	1.035	0.477	0.046	0	9.00083	Rprml	C1ql3/Adcyap1/St18
5	NGN1	ENSMUSG00000007944	0	1.0336	0.828	0.28	0	2.98674	Ttc9b	C1ql3/Adcyap1/St18
5	NGN1	ENSMUSG00000029064	0	1.03313	0.954	0.56	0	1.74726	Gnb1	C1ql3/Adcyap1/St18
5	NGN1	ENSMUSG00000024758	0	1.03142	0.954	0.449	0	2.16621	Rtn3	C1ql3/Adcyap1/St18
5	NGN1	ENSMUSG00000061601	0	1.03077	0.68	0.196	0	3.45258	Pclo	C1ql3/Adcyap1/St18
5	NGN1	ENSMUSG00000032890	0	1.02783	0.722	0.195	0	3.67011	Rims3	C1ql3/Adcyap1/St18
5	NGN1	ENSMUSG00000023011	0	1.0235	0.748	0.195	0	3.78446	Faim2	C1ql3/Adcyap1/St18
5	NGN1	ENSMUSG00000039697	0	1.02341	0.924	0.39	0	2.38966	Ncoa7	C1ql3/Adcyap1/St18
5	NGN1	ENSMUSG00000036578	0	1.0159	0.885	0.356	0	2.48423	Fxyd7	C1ql3/Adcyap1/St18
5	NGN1	ENSMUSG00000003410	0	1.01283	0.721	0.228	0	3.11084	Elavl3	C1ql3/Adcyap1/St18
5	NGN1	ENSMUSG00000056158	0	1.01208	0.621	0.137	0	4.34437	Car10	C1ql3/Adcyap1/St18
5	NGN1	ENSMUSG00000061981	0	1.01044	0.861	0.306	0	2.78509	Flot2	C1ql3/Adcyap1/St18
5	NGN1	ENSMUSG00000022861	0	1.00907	0.55	0.126	0	4.155	Dgkg	C1ql3/Adcyap1/St18
5	NGN1	ENSMUSG00000071658	0	1.00619	0.954	0.526	0	1.80963	Gng3	C1ql3/Adcyap1/St18
5	NGN1	ENSMUSG00000037217	0	1.00365	0.832	0.266	0	3.06186	Syn1	C1ql3/Adcyap1/St18
5	NGN1	ENSMUSG00000043388	0	1.00078	0.604	0.138	0	4.1519	Tmem130	C1ql3/Adcyap1/St18
5	NGN1	ENSMUSG00000014846	0	0.999926	0.972	0.639	0	1.51298	Tppp3	C1ql3/Adcyap1/St18
5	NGN1	ENSMUSG00000039485	0	0.997342	0.781	0.234	0	3.23319	Tspyl4	C1ql3/Adcyap1/St18
5	NGN1	ENSMUSG00000024096	0	0.995753	0.856	0.376	0	2.23399	Ralbp1	C1ql3/Adcyap1/St18
5	NGN1	ENSMUSG00000018326	0	0.982662	0.945	0.503	0	1.82932	Ywhab	C1ql3/Adcyap1/St18
5	NGN1	ENSMUSG00000033585	0	0.979178	0.754	0.274	0	2.63413	Ndn	C1ql3/Adcyap1/St18
5	NGN1	ENSMUSG00000015222	0	0.976913	0.721	0.229	0	2.98796	Map2	C1ql3/Adcyap1/St18
5	NGN1	ENSMUSG00000006273	0	0.974325	0.928	0.36	0	2.47005	Atp6v1b2	C1ql3/Adcyap1/St18
5	NGN1	ENSMUSG00000024462	0	0.972969	0.833	0.295	0	2.68922	Gabbr1	C1ql3/Adcyap1/St18
5	NGN1	ENSMUSG00000040536	0	0.972898	0.682	0.177	0	3.60024	Necab1	C1ql3/Adcyap1/St18
5	NGN1	ENSMUSG00000057455	0	0.972097	0.776	0.237	0	3.09339	Rit2	C1ql3/Adcyap1/St18
5	NGN1	ENSMUSG00000040811	0	0.970598	0.725	0.224	0	3.04867	Eml2	C1ql3/Adcyap1/St18
5	NGN1	ENSMUSG00000026426	0	0.968182	0.929	0.428	0	2.07562	Arl8a	C1ql3/Adcyap1/St18
5	NGN1	ENSMUSG00000040097	0	0.966788	0.82	0.297	0	2.61379	Flywch1	C1ql3/Adcyap1/St18
5	NGN1	ENSMUSG00000020483	0	0.965363	0.949	0.479	0	1.89322	Dynll2	C1ql3/Adcyap1/St18
5	NGN1	ENSMUSG00000002980	0	0.961249	0.81	0.301	0	2.53448	Bcam	C1ql3/Adcyap1/St18
5	NGN1	ENSMUSG00000031441	0	0.960941	0.668	0.176	0	3.50278	Atp11a	C1ql3/Adcyap1/St18
5	NGN1	ENSMUSG00000022421	0	0.959081	0.648	0.176	0	3.39288	Nptxr	C1ql3/Adcyap1/St18
5	NGN1	ENSMUSG00000052727	0	0.958918	0.988	0.625	0	1.50709	Map1b	C1ql3/Adcyap1/St18
5	NGN1	ENSMUSG00000034245	0	0.95857	0.652	0.164	0	3.64698	Hdac11	C1ql3/Adcyap1/St18
5	NGN1	ENSMUSG00000027525	0	0.956432	0.563	0.136	0	3.75367	Phactr3	C1ql3/Adcyap1/St18
5	NGN1	ENSMUSG00000066357	0	0.956404	0.599	0.135	0	4.0169	Wdr6	C1ql3/Adcyap1/St18
5	NGN1	ENSMUSG00000031137	0	0.954155	0.94	0.369	0	2.39168	Fgf13	C1ql3/Adcyap1/St18
5	NGN1	ENSMUSG00000029657	0	0.952532	0.705	0.226	0	2.88585	Hsph1	C1ql3/Adcyap1/St18
5	NGN1	ENSMUSG00000026123	0	0.951267	0.842	0.286	0	2.73811	Plekhb2	C1ql3/Adcyap1/St18
5	NGN1	ENSMUSG00000034127	0	0.949164	0.781	0.222	0	3.23616	Tspan8	C1ql3/Adcyap1/St18
5	NGN1	ENSMUSG00000055254	0	0.947468	0.899	0.37	0	2.26644	Ntrk2	C1ql3/Adcyap1/St18
5	NGN1	ENSMUSG00000004151	0	0.93944	0.789	0.282	0	2.57059	Etv1	C1ql3/Adcyap1/St18
5	NGN1	ENSMUSG00000004267	0	0.937417	0.818	0.274	0	2.73303	Eno2	C1ql3/Adcyap1/St18
5	NGN1	ENSMUSG00000068923	0	0.936339	0.949	0.436	0	2.01334	Syt11	C1ql3/Adcyap1/St18
5	NGN1	ENSMUSG00000022016	0	0.935839	0.753	0.261	0	2.63485	Akap11	C1ql3/Adcyap1/St18
5	NGN1	ENSMUSG00000020612	0	0.932248	0.95	0.478	0	1.83393	Prkar1a	C1ql3/Adcyap1/St18
5	NGN1	ENSMUSG00000062591	0	0.928126	0.775	0.273	0	2.57448	Tubb4a	C1ql3/Adcyap1/St18
5	NGN1	ENSMUSG00000037012	0	0.927999	0.811	0.291	0	2.53119	Hk1	C1ql3/Adcyap1/St18
5	NGN1	ENSMUSG00000031239	0	0.926857	0.831	0.241	0	3.10553	Itm2a	C1ql3/Adcyap1/St18
5	NGN1	ENSMUSG00000071644	0	0.925521	0.855	0.466	0	1.68188	Eef1g	C1ql3/Adcyap1/St18
5	NGN1	ENSMUSG00000028528	0	0.925386	0.682	0.176	0	3.44283	Dnajc6	C1ql3/Adcyap1/St18
5	NGN1	ENSMUSG00000042751	0	0.924987	0.621	0.171	0	3.22468	Nmnat2	C1ql3/Adcyap1/St18
5	NGN1	ENSMUSG00000051502	0	0.924419	0.537	0.1	0	4.59688	Ufsp1	C1ql3/Adcyap1/St18
5	NGN1	ENSMUSG00000041020	0	0.921673	0.87	0.337	0	2.33738	Map7d2	C1ql3/Adcyap1/St18
5	NGN1	ENSMUSG00000036902	0	0.921588	0.558	0.11	0	4.36218	Neto2	C1ql3/Adcyap1/St18
5	NGN1	ENSMUSG00000038065	0	0.920429	0.697	0.188	0	3.28658	Mturn	C1ql3/Adcyap1/St18
5	NGN1	ENSMUSG00000034593	0	0.919313	0.745	0.243	0	2.7434	Myo5a	C1ql3/Adcyap1/St18
5	NGN1	ENSMUSG00000005952	0	0.916043	0.545	0.112	0	4.16724	Trpv1	C1ql3/Adcyap1/St18
5	NGN1	ENSMUSG00000026204	0	0.913969	0.788	0.23	0	3.03895	Ptprn	C1ql3/Adcyap1/St18
5	NGN1	ENSMUSG00000022812	0	0.91199	0.919	0.446	0	1.85798	Gsk3b	C1ql3/Adcyap1/St18
5	NGN1	ENSMUSG00000022995	0	0.910246	0.823	0.283	0	2.58783	Enah	C1ql3/Adcyap1/St18
5	NGN1	ENSMUSG00000024784	0	0.908866	0.364	0.029	0	8.71579	Gpha2	C1ql3/Adcyap1/St18
5	NGN1	ENSMUSG00000032511	0	0.908477	0.439	0.059	0	5.91169	Scn5a	C1ql3/Adcyap1/St18
5	NGN1	ENSMUSG00000014592	0	0.90841	0.791	0.309	0	2.28099	Camta1	C1ql3/Adcyap1/St18
5	NGN1	ENSMUSG00000022619	0	0.905667	0.723	0.237	0	2.68767	Mapk8ip2	C1ql3/Adcyap1/St18
5	NGN1	ENSMUSG00000025132	0	0.902665	0.939	0.518	0	1.6224	Arhgdia	C1ql3/Adcyap1/St18
5	NGN1	ENSMUSG00000033419	0	0.902244	0.798	0.24	0	2.91605	Snap91	C1ql3/Adcyap1/St18
5	NGN1	ENSMUSG00000040721	0	0.901819	0.522	0.127	0	3.50195	Zfhx2	C1ql3/Adcyap1/St18
5	NGN1	ENSMUSG00000051359	0	0.894659	0.858	0.324	0	2.32504	Ncald	C1ql3/Adcyap1/St18
5	NGN1	ENSMUSG00000043017	0	0.892245	0.557	0.112	0	4.14675	Ptgir	C1ql3/Adcyap1/St18
5	NGN1	ENSMUSG00000042761	0	0.889648	0.407	0.047	0	6.50848	Mrap2	C1ql3/Adcyap1/St18
5	NGN1	ENSMUSG00000052459	0	0.888614	0.863	0.334	0	2.25512	Atp6v1a	C1ql3/Adcyap1/St18
5	NGN1	ENSMUSG00000037126	0	0.885831	0.578	0.096	0	4.91386	Psd	C1ql3/Adcyap1/St18
5	NGN1	ENSMUSG00000025959	0	0.878178	0.901	0.457	0	1.71311	Klf7	C1ql3/Adcyap1/St18
5	NGN1	ENSMUSG00000000826	0	0.876738	0.762	0.278	0	2.35014	Dnajc5	C1ql3/Adcyap1/St18
5	NGN1	ENSMUSG00000013033	0	0.873116	0.689	0.205	0	2.83864	Adgrl1	C1ql3/Adcyap1/St18
5	NGN1	ENSMUSG00000025151	0	0.872717	0.78	0.32	0	2.08923	Maged1	C1ql3/Adcyap1/St18
5	NGN1	ENSMUSG00000063594	0	0.871347	0.477	0.07	0	5.30433	Gng8	C1ql3/Adcyap1/St18
5	NGN1	ENSMUSG00000019923	0	0.870812	0.934	0.414	0	1.93879	Zwint	C1ql3/Adcyap1/St18
5	NGN1	ENSMUSG00000023484	0	0.870174	0.983	0.628	0	1.35436	Prph	C1ql3/Adcyap1/St18
5	NGN1	ENSMUSG00000014602	0	0.870159	0.894	0.356	0	2.14925	Kif1a	C1ql3/Adcyap1/St18
5	NGN1	ENSMUSG00000006930	0	0.868809	0.418	0.039	0	7.58878	Hap1	C1ql3/Adcyap1/St18
5	NGN1	ENSMUSG00000022043	0	0.868324	0.724	0.266	0	2.30924	Trim35	C1ql3/Adcyap1/St18
5	NGN1	ENSMUSG00000028832	0	0.868195	0.954	0.594	0	1.38566	Stmn1	C1ql3/Adcyap1/St18
5	NGN1	ENSMUSG00000016349	0	0.86557	0.87	0.366	0	2.0258	Eef1a2	C1ql3/Adcyap1/St18
5	NGN1	ENSMUSG00000026109	0	0.865467	0.718	0.228	0	2.64731	Tmeff2	C1ql3/Adcyap1/St18
5	NGN1	ENSMUSG00000074657	0	0.864576	0.862	0.314	0	2.32688	Kif5a	C1ql3/Adcyap1/St18
5	NGN1	ENSMUSG00000030275	0	0.864517	0.878	0.367	0	2.03632	Etnk1	C1ql3/Adcyap1/St18
5	NGN1	ENSMUSG00000024261	0	0.863562	0.943	0.345	0	2.31824	Syt4	C1ql3/Adcyap1/St18
5	NGN1	ENSMUSG00000021096	0	0.863283	0.828	0.327	0	2.14668	Ppm1a	C1ql3/Adcyap1/St18
5	NGN1	ENSMUSG00000060988	0	0.860189	0.485	0.093	0	4.13392	Galnt13	C1ql3/Adcyap1/St18
5	NGN1	ENSMUSG00000043384	0	0.858862	0.64	0.186	0	2.84827	Gprasp1	C1ql3/Adcyap1/St18
5	NGN1	ENSMUSG00000015806	0	0.858515	0.736	0.267	0	2.3121	Qdpr	C1ql3/Adcyap1/St18
5	NGN1	ENSMUSG00000004113	0	0.857112	0.612	0.171	0	2.94543	Cacna1b	C1ql3/Adcyap1/St18
5	NGN1	ENSMUSG00000042115	0	0.857017	0.48	0.084	0	4.46743	Klhdc8a	C1ql3/Adcyap1/St18
5	NGN1	ENSMUSG00000027254	0	0.855449	0.851	0.329	0	2.17269	Map1a	C1ql3/Adcyap1/St18
5	NGN1	ENSMUSG00000024044	0	0.851646	0.914	0.327	0	2.33508	Epb41l3	C1ql3/Adcyap1/St18
5	NGN1	ENSMUSG00000027012	0	0.84955	0.841	0.375	0	1.87784	Dync1i2	C1ql3/Adcyap1/St18
5	NGN1	ENSMUSG00000090083	0	0.847675	0.549	0.112	0	3.88402	Rnf8	C1ql3/Adcyap1/St18
5	NGN1	ENSMUSG00000040794	0	0.845206	0.569	0.095	0	4.66071	C1qtnf4	C1ql3/Adcyap1/St18
5	NGN1	ENSMUSG00000039953	0	0.844269	0.847	0.363	0	1.93978	Clstn1	C1ql3/Adcyap1/St18
5	NGN1	ENSMUSG00000041261	0	0.841388	0.315	0.018	0	9.76611	Car8	C1ql3/Adcyap1/St18
5	NGN1	ENSMUSG00000042506	0	0.841217	0.741	0.258	0	2.35729	Usp22	C1ql3/Adcyap1/St18
5	NGN1	ENSMUSG00000110710	0	0.838795	0.536	0.149	0	2.88039	C78859	C1ql3/Adcyap1/St18
5	NGN1	ENSMUSG00000024083	0	0.837023	0.897	0.369	0	2.00311	Pja2	C1ql3/Adcyap1/St18
5	NGN1	ENSMUSG00000013921	0	0.834442	0.768	0.275	0	2.27788	Clip3	C1ql3/Adcyap1/St18
5	NGN1	ENSMUSG00000072825	0	0.832586	0.602	0.179	0	2.69599	Cep170b	C1ql3/Adcyap1/St18
5	NGN1	ENSMUSG00000042066	0	0.831564	0.633	0.174	0	2.90595	Tmcc2	C1ql3/Adcyap1/St18
5	NGN1	ENSMUSG00000069072	0	0.830306	0.694	0.209	0	2.66911	Slc7a14	C1ql3/Adcyap1/St18
5	NGN1	ENSMUSG00000030329	0	0.828321	0.528	0.09	0	4.45637	Pianp	C1ql3/Adcyap1/St18
5	NGN1	ENSMUSG00000032549	0	0.828275	0.916	0.417	0	1.79621	Rab6b	C1ql3/Adcyap1/St18
5	NGN1	ENSMUSG00000029405	0	0.827277	0.859	0.346	0	2.01939	G3bp2	C1ql3/Adcyap1/St18
5	NGN1	ENSMUSG00000030729	0	0.826365	0.829	0.301	0	2.22933	Pgm2l1	C1ql3/Adcyap1/St18
5	NGN1	ENSMUSG00000063077	0	0.825069	0.932	0.446	0	1.70442	Kif1b	C1ql3/Adcyap1/St18
5	NGN1	ENSMUSG00000054204	0	0.821693	0.358	0.049	0	5.12514	Alkal2	C1ql3/Adcyap1/St18
5	NGN1	ENSMUSG00000058420	0	0.81984	0.468	0.063	0	5.36827	Syt17	C1ql3/Adcyap1/St18
5	NGN1	ENSMUSG00000025266	0	0.818625	0.682	0.222	0	2.44176	Gnl3l	C1ql3/Adcyap1/St18
5	NGN1	ENSMUSG00000046432	0	0.81682	0.891	0.448	0	1.60689	Bex3	C1ql3/Adcyap1/St18
5	NGN1	ENSMUSG00000071708	0	0.813548	0.679	0.212	0	2.52493	Sms	C1ql3/Adcyap1/St18
5	NGN1	ENSMUSG00000018796	0	0.811652	0.536	0.128	0	3.21132	Acsl1	C1ql3/Adcyap1/St18
5	NGN1	ENSMUSG00000027894	0	0.811614	0.592	0.16	0	2.87407	Slc6a17	C1ql3/Adcyap1/St18
5	NGN1	ENSMUSG00000093674	0	0.810025	0.998	0.974	0	0.829782	Rpl41	C1ql3/Adcyap1/St18
5	NGN1	ENSMUSG00000036564	0	0.809004	0.966	0.413	0	1.86664	Ndrg4	C1ql3/Adcyap1/St18
5	NGN1	ENSMUSG00000025777	0	0.808994	0.608	0.19	0	2.49979	Gdap1	C1ql3/Adcyap1/St18
5	NGN1	ENSMUSG00000056602	0	0.808575	0.591	0.168	0	2.73008	Fry	C1ql3/Adcyap1/St18
5	NGN1	ENSMUSG00000031391	0	0.807964	0.782	0.268	0	2.30183	L1cam	C1ql3/Adcyap1/St18
5	NGN1	ENSMUSG00000028780	0	0.807048	0.589	0.147	0	3.07912	Sema3c	C1ql3/Adcyap1/St18
5	NGN1	ENSMUSG00000032570	0	0.806167	0.737	0.241	0	2.39923	Atp2c1	C1ql3/Adcyap1/St18
5	NGN1	ENSMUSG00000058690	0	0.805619	0.876	0.428	0	1.62963	Ccser2	C1ql3/Adcyap1/St18
5	NGN1	ENSMUSG00000038615	0	0.804425	0.863	0.354	0	1.92929	Nfe2l1	C1ql3/Adcyap1/St18
5	NGN1	ENSMUSG00000020444	0	0.799703	0.883	0.426	0	1.63792	Guk1	C1ql3/Adcyap1/St18
5	NGN1	ENSMUSG00000051367	0	0.799576	0.626	0.177	0	2.71941	Six1	C1ql3/Adcyap1/St18
5	NGN1	ENSMUSG00000026854	0	0.799095	0.601	0.172	0	2.68267	Usp20	C1ql3/Adcyap1/St18
5	NGN1	ENSMUSG00000020704	0	0.799015	0.438	0.138	0	2.41864	Asic2	C1ql3/Adcyap1/St18
5	NGN1	ENSMUSG00000036766	0	0.797429	0.688	0.193	0	2.7419	Dner	C1ql3/Adcyap1/St18
5	NGN1	ENSMUSG00000062866	0	0.796512	0.625	0.191	0	2.51635	Phactr2	C1ql3/Adcyap1/St18
5	NGN1	ENSMUSG00000025326	0	0.795372	0.833	0.335	0	1.94348	Ube3a	C1ql3/Adcyap1/St18
5	NGN1	ENSMUSG00000047714	0	0.787108	0.859	0.434	0	1.54053	Ppp1r2	C1ql3/Adcyap1/St18
5	NGN1	ENSMUSG00000028843	0	0.787025	0.976	0.73	0	1.04866	Sh3bgrl3	C1ql3/Adcyap1/St18
5	NGN1	ENSMUSG00000060147	0	0.785056	0.872	0.453	0	1.49551	Serpinb6a	C1ql3/Adcyap1/St18
5	NGN1	ENSMUSG00000021288	0	0.778321	0.952	0.479	0	1.53118	Klc1	C1ql3/Adcyap1/St18
5	NGN1	ENSMUSG00000047181	0	0.777168	0.809	0.275	0	2.23333	Samd14	C1ql3/Adcyap1/St18
5	NGN1	ENSMUSG00000039221	0	0.776142	0.934	0.585	0	1.23139	Rpl22l1	C1ql3/Adcyap1/St18
5	NGN1	ENSMUSG00000023186	0	0.775421	0.685	0.231	0	2.23617	Vwa5a	C1ql3/Adcyap1/St18
5	NGN1	ENSMUSG00000025579	0	0.774786	0.692	0.226	0	2.30466	Gaa	C1ql3/Adcyap1/St18
5	NGN1	ENSMUSG00000027316	0	0.774334	0.579	0.137	0	3.1026	Gfra4	C1ql3/Adcyap1/St18
5	NGN1	ENSMUSG00000022044	0	0.774187	0.502	0.106	0	3.4171	Stmn4	C1ql3/Adcyap1/St18
5	NGN1	ENSMUSG00000043391	0	0.772844	0.578	0.166	0	2.582	2510009E07Rik	C1ql3/Adcyap1/St18
5	NGN1	ENSMUSG00000030772	0	0.772442	0.549	0.133	0	3.01955	Dkk3	C1ql3/Adcyap1/St18
5	NGN1	ENSMUSG00000052534	0	0.772333	0.713	0.248	0	2.16433	Pbx1	C1ql3/Adcyap1/St18
5	NGN1	ENSMUSG00000035847	0	0.769753	0.81	0.282	0	2.16164	Ids	C1ql3/Adcyap1/St18
5	NGN1	ENSMUSG00000057897	0	0.76932	0.403	0.085	0	3.34452	Camk2b	C1ql3/Adcyap1/St18
5	NGN1	ENSMUSG00000089715	0	0.768696	0.731	0.26	0	2.10964	Cbx6	C1ql3/Adcyap1/St18
5	NGN1	ENSMUSG00000031683	0	0.768082	0.842	0.344	0	1.8486	Lsm6	C1ql3/Adcyap1/St18
5	NGN1	ENSMUSG00000058254	0	0.767407	0.81	0.318	0	1.91852	Tspan7	C1ql3/Adcyap1/St18
5	NGN1	ENSMUSG00000007021	0	0.766982	0.723	0.222	0	2.42327	Syngr3	C1ql3/Adcyap1/St18
5	NGN1	ENSMUSG00000016386	0	0.76674	0.68	0.234	0	2.16824	Mpped2	C1ql3/Adcyap1/St18
5	NGN1	ENSMUSG00000031872	0	0.765155	0.584	0.178	0	2.41757	Bean1	C1ql3/Adcyap1/St18
5	NGN1	ENSMUSG00000031448	0	0.763655	0.346	0.015	0	10.8745	Adprhl1	C1ql3/Adcyap1/St18
5	NGN1	ENSMUSG00000024501	0	0.761579	0.814	0.294	0	2.06428	Dpysl3	C1ql3/Adcyap1/St18
5	NGN1	ENSMUSG00000019302	0	0.761323	0.801	0.265	0	2.24521	Atp6v0a1	C1ql3/Adcyap1/St18
5	NGN1	ENSMUSG00000062753	0	0.760102	0.879	0.352	0	1.86666	AI413582	C1ql3/Adcyap1/St18
5	NGN1	ENSMUSG00000022841	0	0.757983	0.874	0.407	0	1.60685	Ap2m1	C1ql3/Adcyap1/St18
5	NGN1	ENSMUSG00000034683	0	0.757862	0.859	0.31	0	2.05807	Ppp1r1c	C1ql3/Adcyap1/St18
5	NGN1	ENSMUSG00000027827	0	0.757842	0.655	0.196	0	2.44643	Kcnab1	C1ql3/Adcyap1/St18
5	NGN1	ENSMUSG00000033499	0	0.757544	0.643	0.228	0	2.07847	Larp4b	C1ql3/Adcyap1/St18
5	NGN1	ENSMUSG00000050556	0	0.755009	0.546	0.157	0	2.51368	Kcnb1	C1ql3/Adcyap1/St18
5	NGN1	ENSMUSG00000021451	0	0.752626	0.57	0.145	0	2.81628	Sema4d	C1ql3/Adcyap1/St18
5	NGN1	ENSMUSG00000026458	0	0.7522	0.486	0.113	0	3.03326	Ppfia4	C1ql3/Adcyap1/St18
5	NGN1	ENSMUSG00000072694	0	0.750658	0.762	0.263	0	2.12274	1500011B03Rik	C1ql3/Adcyap1/St18
5	NGN1	ENSMUSG00000032307	0	0.747376	0.696	0.219	0	2.30414	Ube2q2	C1ql3/Adcyap1/St18
5	NGN1	ENSMUSG00000042216	0	0.746444	0.485	0.098	0	3.4212	Sgsm1	C1ql3/Adcyap1/St18
5	NGN1	ENSMUSG00000045038	0	0.746335	0.739	0.263	0	2.04764	Prkce	C1ql3/Adcyap1/St18
5	NGN1	ENSMUSG00000048814	0	0.745947	0.609	0.17	0	2.56523	Lonrf2	C1ql3/Adcyap1/St18
5	NGN1	ENSMUSG00000096847	0	0.745789	0.408	0.111	0	2.57636	Tmem151b	C1ql3/Adcyap1/St18
5	NGN1	ENSMUSG00000032601	0	0.744216	0.715	0.251	0	2.06727	Prkar2a	C1ql3/Adcyap1/St18
5	NGN1	ENSMUSG00000017466	0	0.743684	0.932	0.524	0	1.31189	Timp2	C1ql3/Adcyap1/St18
5	NGN1	ENSMUSG00000074872	0	0.743443	0.377	0.03	0	7.19281	Ctxn2	C1ql3/Adcyap1/St18
5	NGN1	ENSMUSG00000020745	0	0.743212	0.912	0.482	0	1.39277	Pafah1b1	C1ql3/Adcyap1/St18
5	NGN1	ENSMUSG00000029516	0	0.742312	0.397	0.068	0	3.87335	Cit	C1ql3/Adcyap1/St18
5	NGN1	ENSMUSG00000094910	0	0.741182	0.499	0.108	0	3.19713	D430019H16Rik	C1ql3/Adcyap1/St18
5	NGN1	ENSMUSG00000022099	0	0.740604	0.656	0.202	0	2.32661	Dmtn	C1ql3/Adcyap1/St18
5	NGN1	ENSMUSG00000052928	0	0.739858	0.612	0.191	0	2.28951	Ctif	C1ql3/Adcyap1/St18
5	NGN1	ENSMUSG00000056947	0	0.739239	0.496	0.105	0	3.25265	Mab21l1	C1ql3/Adcyap1/St18
5	NGN1	ENSMUSG00000029020	0	0.737416	0.673	0.22	0	2.18981	Mfn2	C1ql3/Adcyap1/St18
5	NGN1	ENSMUSG00000033565	0	0.737319	0.771	0.282	0	1.97208	Rbfox2	C1ql3/Adcyap1/St18
5	NGN1	ENSMUSG00000097311	0	0.736857	0.464	0.116	0	2.77198	Gm26871	C1ql3/Adcyap1/St18
5	NGN1	ENSMUSG00000036622	0	0.735875	0.647	0.187	0	2.45416	Atp13a2	C1ql3/Adcyap1/St18
5	NGN1	ENSMUSG00000052852	0	0.734687	0.827	0.277	0	2.14262	Reep1	C1ql3/Adcyap1/St18
5	NGN1	ENSMUSG00000029168	0	0.731712	0.593	0.181	0	2.31007	Dpysl5	C1ql3/Adcyap1/St18
5	NGN1	ENSMUSG00000028756	0	0.731232	0.755	0.31	0	1.7481	Pink1	C1ql3/Adcyap1/St18
5	NGN1	ENSMUSG00000086316	0	0.725876	0.815	0.353	0	1.64972	Nbdy	C1ql3/Adcyap1/St18
5	NGN1	ENSMUSG00000055322	0	0.725682	0.697	0.234	0	2.10269	Tns1	C1ql3/Adcyap1/St18
5	NGN1	ENSMUSG00000033152	0	0.725355	0.54	0.132	0	2.80948	Podxl2	C1ql3/Adcyap1/St18
5	NGN1	ENSMUSG00000033004	0	0.725165	0.733	0.299	0	1.74368	Mycbp2	C1ql3/Adcyap1/St18
5	NGN1	ENSMUSG00000048482	0	0.724522	0.474	0.133	0	2.45223	Bdnf	C1ql3/Adcyap1/St18
5	NGN1	ENSMUSG00000025104	0	0.724354	0.643	0.227	0	1.99579	Hdgfl3	C1ql3/Adcyap1/St18
5	NGN1	ENSMUSG00000035152	0	0.723534	0.751	0.279	0	1.90522	Ap2b1	C1ql3/Adcyap1/St18
5	NGN1	ENSMUSG00000036377	0	0.723115	0.576	0.136	0	2.90236	C530008M17Rik	C1ql3/Adcyap1/St18
5	NGN1	ENSMUSG00000005469	0	0.723079	0.747	0.268	0	1.96896	Prkaca	C1ql3/Adcyap1/St18
5	NGN1	ENSMUSG00000041548	0	0.722152	0.779	0.287	0	1.91844	Hspb8	C1ql3/Adcyap1/St18
5	NGN1	ENSMUSG00000072966	0	0.721694	0.509	0.116	0	2.97269	Gprasp2	C1ql3/Adcyap1/St18
5	NGN1	ENSMUSG00000026667	0	0.721497	0.826	0.293	0	1.99066	Uhmk1	C1ql3/Adcyap1/St18
5	NGN1	ENSMUSG00000025135	0	0.720601	0.908	0.493	0	1.31513	Anapc11	C1ql3/Adcyap1/St18
5	NGN1	ENSMUSG00000020368	0	0.720247	0.921	0.456	0	1.43895	Canx	C1ql3/Adcyap1/St18
5	NGN1	ENSMUSG00000028337	0	0.720211	0.61	0.182	0	2.32568	Coro2a	C1ql3/Adcyap1/St18
5	NGN1	ENSMUSG00000027624	0	0.719516	0.596	0.172	0	2.39575	Epb41l1	C1ql3/Adcyap1/St18
5	NGN1	ENSMUSG00000017631	0	0.717083	0.607	0.192	0	2.1903	Abr	C1ql3/Adcyap1/St18
5	NGN1	ENSMUSG00000020456	0	0.716271	0.712	0.272	0	1.83386	Ogdh	C1ql3/Adcyap1/St18
5	NGN1	ENSMUSG00000067925	0	0.715879	0.723	0.274	0	1.84767	Rtl8a	C1ql3/Adcyap1/St18
5	NGN1	ENSMUSG00000027895	0	0.713666	0.621	0.187	0	2.28591	Kcnc4	C1ql3/Adcyap1/St18
5	NGN1	ENSMUSG00000030000	0	0.713501	0.659	0.203	0	2.241	Add2	C1ql3/Adcyap1/St18
5	NGN1	ENSMUSG00000036427	0	0.712843	0.851	0.417	0	1.43737	Gpi1	C1ql3/Adcyap1/St18
5	NGN1	ENSMUSG00000019132	0	0.712304	0.858	0.387	0	1.55738	BC005537	C1ql3/Adcyap1/St18
5	NGN1	ENSMUSG00000028527	0	0.712043	0.395	0.026	0	8.01049	Ak4	C1ql3/Adcyap1/St18
5	NGN1	ENSMUSG00000019066	0	0.70985	0.627	0.2	0	2.15321	Rab3d	C1ql3/Adcyap1/St18
5	NGN1	ENSMUSG00000075316	0	0.708316	0.665	0.217	0	2.10623	Scn9a	C1ql3/Adcyap1/St18
5	NGN1	ENSMUSG00000020848	0	0.708091	0.303	0.013	0	9.63619	Doc2b	C1ql3/Adcyap1/St18
5	NGN1	ENSMUSG00000020297	0	0.706674	0.684	0.212	0	2.20915	Nsg2	C1ql3/Adcyap1/St18
5	NGN1	ENSMUSG00000005338	0	0.705779	0.732	0.248	0	2.0298	Cadm3	C1ql3/Adcyap1/St18
5	NGN1	ENSMUSG00000087620	0	0.705763	0.466	0.118	0	2.62456	5330434G04Rik	C1ql3/Adcyap1/St18
5	NGN1	ENSMUSG00000022789	0	0.703714	0.653	0.231	0	1.93594	Dnm1l	C1ql3/Adcyap1/St18
5	NGN1	ENSMUSG00000025743	0	0.703512	0.753	0.276	0	1.87685	Sdc3	C1ql3/Adcyap1/St18
5	NGN1	ENSMUSG00000023845	0	0.703385	0.833	0.317	0	1.81331	Lnpep	C1ql3/Adcyap1/St18
5	NGN1	ENSMUSG00000060450	0	0.703351	0.755	0.274	0	1.89459	Rnf14	C1ql3/Adcyap1/St18
5	NGN1	ENSMUSG00000055407	0	0.70285	0.597	0.187	0	2.16563	Map6	C1ql3/Adcyap1/St18
5	NGN1	ENSMUSG00000022415	0	0.702647	0.822	0.326	0	1.73989	Syngr1	C1ql3/Adcyap1/St18
5	NGN1	ENSMUSG00000026594	0	0.702066	0.623	0.184	0	2.29076	Ralgps2	C1ql3/Adcyap1/St18
5	NGN1	ENSMUSG00000027189	0	0.69971	0.66	0.239	0	1.88275	Trim44	C1ql3/Adcyap1/St18
5	NGN1	ENSMUSG00000047126	0	0.699581	0.863	0.392	0	1.51924	Cltc	C1ql3/Adcyap1/St18
5	NGN1	ENSMUSG00000046785	0	0.699434	0.671	0.226	0	2.01828	Epm2aip1	C1ql3/Adcyap1/St18
5	NGN1	ENSMUSG00000021262	0	0.699283	0.709	0.244	0	1.97947	Evl	C1ql3/Adcyap1/St18
5	NGN1	ENSMUSG00000006575	0	0.696955	0.697	0.256	0	1.85243	Rundc3a	C1ql3/Adcyap1/St18
5	NGN1	ENSMUSG00000029291	0	0.696308	0.84	0.344	0	1.67192	Rufy3	C1ql3/Adcyap1/St18
5	NGN1	ENSMUSG00000033316	0	0.695074	0.449	0.084	0	3.39403	Galnt9	C1ql3/Adcyap1/St18
5	NGN1	ENSMUSG00000021314	0	0.692084	0.546	0.151	0	2.39005	Amph	C1ql3/Adcyap1/St18
5	NGN1	ENSMUSG00000022023	0	0.690019	0.768	0.306	0	1.69885	Wbp4	C1ql3/Adcyap1/St18
5	NGN1	ENSMUSG00000020668	0	0.689867	0.649	0.209	0	2.0759	Kif3c	C1ql3/Adcyap1/St18
5	NGN1	ENSMUSG00000004207	0	0.688546	0.979	0.618	0	1.08435	Psap	C1ql3/Adcyap1/St18
5	NGN1	ENSMUSG00000029403	0	0.687315	0.544	0.167	0	2.15126	Cdkl2	C1ql3/Adcyap1/St18
5	NGN1	ENSMUSG00000003352	0	0.686903	0.711	0.236	0	2.01324	Cacnb3	C1ql3/Adcyap1/St18
5	NGN1	ENSMUSG00000000711	0	0.686042	0.736	0.259	0	1.90255	Rab5b	C1ql3/Adcyap1/St18
5	NGN1	ENSMUSG00000024378	0	0.685841	0.609	0.197	0	2.0509	Stard4	C1ql3/Adcyap1/St18
5	NGN1	ENSMUSG00000034098	0	0.685277	0.361	0.044	0	4.70811	Fstl5	C1ql3/Adcyap1/St18
5	NGN1	ENSMUSG00000029861	0	0.684876	0.493	0.124	0	2.57084	Fam131b	C1ql3/Adcyap1/St18
5	NGN1	ENSMUSG00000053580	0	0.684845	0.591	0.182	0	2.14371	Tanc2	C1ql3/Adcyap1/St18
5	NGN1	ENSMUSG00000054013	0	0.68466	0.621	0.19	0	2.1601	Tmem179	C1ql3/Adcyap1/St18
5	NGN1	ENSMUSG00000007207	0	0.683024	0.569	0.143	0	2.58478	Stx1a	C1ql3/Adcyap1/St18
5	NGN1	ENSMUSG00000014313	0	0.682718	0.983	0.781	0	0.857065	Cox6c	C1ql3/Adcyap1/St18
5	NGN1	ENSMUSG00000021910	0	0.679583	0.784	0.339	0	1.5461	Nisch	C1ql3/Adcyap1/St18
5	NGN1	ENSMUSG00000032216	0	0.679124	0.852	0.416	0	1.37419	Nedd4	C1ql3/Adcyap1/St18
5	NGN1	ENSMUSG00000047844	0	0.678126	0.519	0.114	0	2.89297	Bex4	C1ql3/Adcyap1/St18
5	NGN1	ENSMUSG00000030519	0	0.676551	0.454	0.122	0	2.37818	Apba2	C1ql3/Adcyap1/St18
5	NGN1	ENSMUSG00000029361	0	0.676383	0.562	0.131	0	2.74391	Nos1	C1ql3/Adcyap1/St18
5	NGN1	ENSMUSG00000070304	0	0.676324	0.507	0.134	0	2.42819	Scn2b	C1ql3/Adcyap1/St18
5	NGN1	ENSMUSG00000024163	0	0.676313	0.743	0.267	0	1.8385	Mapk8ip3	C1ql3/Adcyap1/St18
5	NGN1	ENSMUSG00000039470	0	0.676133	0.823	0.318	0	1.71713	Zdhhc2	C1ql3/Adcyap1/St18
5	NGN1	ENSMUSG00000000214	0	0.675003	0.43	0.088	0	3.03062	Th	C1ql3/Adcyap1/St18
5	NGN1	ENSMUSG00000000308	0	0.672505	0.608	0.197	0	2.00777	Ckmt1	C1ql3/Adcyap1/St18
5	NGN1	ENSMUSG00000031028	0	0.672374	0.403	0.068	0	3.56014	Tub	C1ql3/Adcyap1/St18
5	NGN1	ENSMUSG00000059713	0	0.672343	0.661	0.197	0	2.17943	Rcan3	C1ql3/Adcyap1/St18
5	NGN1	ENSMUSG00000063065	0	0.67232	0.956	0.587	0	1.08788	Mapk3	C1ql3/Adcyap1/St18
5	NGN1	ENSMUSG00000055013	0	0.670948	0.59	0.179	0	2.12999	Agap1	C1ql3/Adcyap1/St18
5	NGN1	ENSMUSG00000031824	0	0.670741	0.534	0.155	0	2.21141	6430548M08Rik	C1ql3/Adcyap1/St18
5	NGN1	ENSMUSG00000040265	0	0.670219	0.804	0.304	0	1.73745	Dnm3	C1ql3/Adcyap1/St18
5	NGN1	ENSMUSG00000036760	0	0.668627	0.265	0.036	0	3.99723	Kcnk9	C1ql3/Adcyap1/St18
5	NGN1	ENSMUSG00000029804	0	0.668175	0.569	0.156	0	2.33056	Herc3	C1ql3/Adcyap1/St18
5	NGN1	ENSMUSG00000021687	0	0.667061	0.701	0.245	0	1.85992	Scamp1	C1ql3/Adcyap1/St18
5	NGN1	ENSMUSG00000028557	0	0.666844	0.763	0.301	0	1.65746	Rnf11	C1ql3/Adcyap1/St18
5	NGN1	ENSMUSG00000032437	0	0.666368	0.653	0.217	0	1.94626	Stt3b	C1ql3/Adcyap1/St18
5	NGN1	ENSMUSG00000024423	0	0.666117	0.599	0.199	0	1.94098	Impact	C1ql3/Adcyap1/St18
5	NGN1	ENSMUSG00000048540	0	0.665748	0.403	0.069	0	3.48043	Nhlh2	C1ql3/Adcyap1/St18
5	NGN1	ENSMUSG00000020023	0	0.664153	0.479	0.132	0	2.28712	Tmcc3	C1ql3/Adcyap1/St18
5	NGN1	ENSMUSG00000054640	0	0.663162	0.427	0.073	0	3.49159	Slc8a1	C1ql3/Adcyap1/St18
5	NGN1	ENSMUSG00000021930	0	0.662672	0.625	0.194	0	2.06273	Spryd7	C1ql3/Adcyap1/St18
5	NGN1	ENSMUSG00000051185	0	0.661368	0.814	0.349	0	1.51801	Fam174a	C1ql3/Adcyap1/St18
5	NGN1	ENSMUSG00000038916	0	0.660953	0.617	0.216	0	1.8337	Soga3	C1ql3/Adcyap1/St18
5	NGN1	ENSMUSG00000031840	0	0.660127	0.877	0.411	0	1.39081	Rab3a	C1ql3/Adcyap1/St18
5	NGN1	ENSMUSG00000018398	0	0.659931	0.648	0.207	0	2.00108	Septin8	C1ql3/Adcyap1/St18
5	NGN1	ENSMUSG00000029121	0	0.659592	0.569	0.164	0	2.19485	Crmp1	C1ql3/Adcyap1/St18
5	NGN1	ENSMUSG00000033352	0	0.656703	0.608	0.197	0	1.96059	Map2k4	C1ql3/Adcyap1/St18
5	NGN1	ENSMUSG00000022973	0	0.656278	0.606	0.195	0	1.97203	Synj1	C1ql3/Adcyap1/St18
5	NGN1	ENSMUSG00000063253	0	0.654321	0.845	0.378	0	1.44187	Scoc	C1ql3/Adcyap1/St18
5	NGN1	ENSMUSG00000020849	0	0.653138	0.961	0.618	0	1.00987	Ywhae	C1ql3/Adcyap1/St18
5	NGN1	ENSMUSG00000046807	0	0.652623	0.57	0.17	0	2.1029	Lrrc75b	C1ql3/Adcyap1/St18
5	NGN1	ENSMUSG00000032735	0	0.651615	0.47	0.109	0	2.62836	Ablim3	C1ql3/Adcyap1/St18
5	NGN1	ENSMUSG00000108077	0	0.650879	0.271	0.053	0	2.90313	6330415B21Rik	C1ql3/Adcyap1/St18
5	NGN1	ENSMUSG00000020886	0	0.650399	0.607	0.189	0	2.01656	Dlg4	C1ql3/Adcyap1/St18
5	NGN1	ENSMUSG00000020817	0	0.649005	0.582	0.211	0	1.73851	Rabep1	C1ql3/Adcyap1/St18
5	NGN1	ENSMUSG00000027273	0	0.648868	0.962	0.484	0	1.27672	Snap25	C1ql3/Adcyap1/St18
5	NGN1	ENSMUSG00000025468	0	0.648476	0.391	0.066	0	3.42156	Caly	C1ql3/Adcyap1/St18
5	NGN1	ENSMUSG00000071379	0	0.648475	0.716	0.259	0	1.75016	Hpcal1	C1ql3/Adcyap1/St18
5	NGN1	ENSMUSG00000034377	0	0.648087	0.703	0.248	0	1.79103	Tulp4	C1ql3/Adcyap1/St18
5	NGN1	ENSMUSG00000040687	0	0.647254	0.547	0.183	0	1.86798	Madd	C1ql3/Adcyap1/St18
5	NGN1	ENSMUSG00000038453	0	0.647205	0.513	0.128	0	2.45281	Srcin1	C1ql3/Adcyap1/St18
5	NGN1	ENSMUSG00000034636	0	0.646776	0.518	0.177	0	1.82619	Zyg11b	C1ql3/Adcyap1/St18
5	NGN1	ENSMUSG00000061576	0	0.644373	0.637	0.178	0	2.2176	Dpp6	C1ql3/Adcyap1/St18
5	NGN1	ENSMUSG00000037419	0	0.643546	0.748	0.283	0	1.66487	Endod1	C1ql3/Adcyap1/St18
5	NGN1	ENSMUSG00000024500	0	0.642468	0.718	0.261	0	1.72589	Ppp2r2b	C1ql3/Adcyap1/St18
5	NGN1	ENSMUSG00000027797	0	0.641913	0.604	0.188	0	1.99058	Dclk1	C1ql3/Adcyap1/St18
5	NGN1	ENSMUSG00000022391	0	0.637467	0.662	0.235	0	1.74848	Rangap1	C1ql3/Adcyap1/St18
5	NGN1	ENSMUSG00000030256	0	0.636918	0.413	0.106	0	2.32255	Bhlhe41	C1ql3/Adcyap1/St18
5	NGN1	ENSMUSG00000022892	0	0.635313	0.951	0.536	0	1.1182	App	C1ql3/Adcyap1/St18
5	NGN1	ENSMUSG00000075325	0	0.63522	0.316	0.039	0	4.22616	Gm13582	C1ql3/Adcyap1/St18
5	NGN1	ENSMUSG00000034926	0	0.634888	0.814	0.297	0	1.70406	Dhcr24	C1ql3/Adcyap1/St18
5	NGN1	ENSMUSG00000031865	0	0.633967	0.749	0.289	0	1.6093	Dctn1	C1ql3/Adcyap1/St18
5	NGN1	ENSMUSG00000024846	0	0.631707	0.6	0.172	0	2.11726	Cst6	C1ql3/Adcyap1/St18
5	NGN1	ENSMUSG00000024777	0	0.6304	0.643	0.229	0	1.72239	Ppp2r5b	C1ql3/Adcyap1/St18
5	NGN1	ENSMUSG00000046532	0	0.630111	0.427	0.08	0	3.05954	Ar	C1ql3/Adcyap1/St18
5	NGN1	ENSMUSG00000070802	0	0.628964	0.419	0.086	0	2.81068	Pnmal2	C1ql3/Adcyap1/St18
5	NGN1	ENSMUSG00000090071	0	0.627969	0.567	0.185	0	1.85814	Cdk5r2	C1ql3/Adcyap1/St18
5	NGN1	ENSMUSG00000031227	0	0.626989	0.631	0.206	0	1.86065	Magee1	C1ql3/Adcyap1/St18
5	NGN1	ENSMUSG00000021816	0	0.626628	0.685	0.253	0	1.65592	Ppp3cb	C1ql3/Adcyap1/St18
5	NGN1	ENSMUSG00000024642	0	0.625861	0.641	0.237	0	1.64954	Tle4	C1ql3/Adcyap1/St18
5	NGN1	ENSMUSG00000028416	0	0.625662	0.841	0.436	0	1.19381	Bag1	C1ql3/Adcyap1/St18
5	NGN1	ENSMUSG00000037685	0	0.624518	0.801	0.336	0	1.46383	Atp8a1	C1ql3/Adcyap1/St18
5	NGN1	ENSMUSG00000025366	0	0.624417	0.672	0.242	0	1.68989	Esyt1	C1ql3/Adcyap1/St18
5	NGN1	ENSMUSG00000029428	0	0.622471	0.575	0.179	0	1.9267	Stx2	C1ql3/Adcyap1/St18
5	NGN1	ENSMUSG00000022211	0	0.622342	0.437	0.093	0	2.70084	Carmil3	C1ql3/Adcyap1/St18
5	NGN1	ENSMUSG00000006412	0	0.622282	0.821	0.41	0	1.23123	Pfdn2	C1ql3/Adcyap1/St18
5	NGN1	ENSMUSG00000047228	0	0.619667	0.629	0.21	0	1.79985	A2ml1	C1ql3/Adcyap1/St18
5	NGN1	ENSMUSG00000039515	0	0.619391	0.734	0.29	0	1.53609	Ptpa	C1ql3/Adcyap1/St18
5	NGN1	ENSMUSG00000031010	0	0.619298	0.749	0.296	0	1.5361	Usp9x	C1ql3/Adcyap1/St18
5	NGN1	ENSMUSG00000020000	0	0.617759	0.293	0.026	0	5.19947	Moxd1	C1ql3/Adcyap1/St18
5	NGN1	ENSMUSG00000027223	0	0.617675	0.713	0.259	0	1.66015	Mapk8ip1	C1ql3/Adcyap1/St18
5	NGN1	ENSMUSG00000061911	0	0.617519	0.585	0.185	0	1.88423	Myt1l	C1ql3/Adcyap1/St18
5	NGN1	ENSMUSG00000039706	0	0.617278	0.653	0.168	0	2.29919	Ldb2	C1ql3/Adcyap1/St18
5	NGN1	ENSMUSG00000074748	0	0.61679	0.856	0.424	0	1.23074	Atxn7l3b	C1ql3/Adcyap1/St18
5	NGN1	ENSMUSG00000034940	0	0.616669	0.594	0.195	0	1.81692	Synrg	C1ql3/Adcyap1/St18
5	NGN1	ENSMUSG00000026335	0	0.616244	0.555	0.255	0	1.31388	Pam	C1ql3/Adcyap1/St18
5	NGN1	ENSMUSG00000038170	0	0.615899	0.532	0.16	0	1.96363	Pde4dip	C1ql3/Adcyap1/St18
5	NGN1	ENSMUSG00000019894	0	0.615865	0.589	0.179	0	1.95187	Slc6a15	C1ql3/Adcyap1/St18
5	NGN1	ENSMUSG00000090100	0	0.615395	0.6	0.204	0	1.75416	Ttbk2	C1ql3/Adcyap1/St18
5	NGN1	ENSMUSG00000034613	0	0.615219	0.548	0.171	0	1.89664	Ppm1h	C1ql3/Adcyap1/St18
5	NGN1	ENSMUSG00000025318	0	0.613628	0.573	0.173	0	1.95489	Jph3	C1ql3/Adcyap1/St18
5	NGN1	ENSMUSG00000031428	0	0.613542	0.638	0.231	0	1.64969	Zcchc18	C1ql3/Adcyap1/St18
5	NGN1	ENSMUSG00000091337	0	0.613428	0.812	0.364	0	1.34823	Eid1	C1ql3/Adcyap1/St18
5	NGN1	ENSMUSG00000061603	0	0.613172	0.668	0.221	0	1.7997	Akap6	C1ql3/Adcyap1/St18
5	NGN1	ENSMUSG00000048763	0	0.612499	0.439	0.097	0	2.5702	Hoxb3	C1ql3/Adcyap1/St18
5	NGN1	ENSMUSG00000034744	0	0.612266	0.693	0.252	0	1.64284	Nagk	C1ql3/Adcyap1/St18
5	NGN1	ENSMUSG00000054423	0	0.608925	0.751	0.259	0	1.72265	Cadps	C1ql3/Adcyap1/St18
5	NGN1	ENSMUSG00000032024	0	0.608586	0.383	0.07	0	2.98968	Clmp	C1ql3/Adcyap1/St18
5	NGN1	ENSMUSG00000047787	0	0.606796	0.271	0.04	0	3.41019	Flrt1	C1ql3/Adcyap1/St18
5	NGN1	ENSMUSG00000001120	0	0.606534	0.81	0.301	0	1.59922	Pcbp3	C1ql3/Adcyap1/St18
5	NGN1	ENSMUSG00000063358	0	0.605463	0.72	0.276	0	1.54541	Mapk1	C1ql3/Adcyap1/St18
5	NGN1	ENSMUSG00000037493	0	0.60422	0.612	0.191	0	1.86978	Cib2	C1ql3/Adcyap1/St18
5	NGN1	ENSMUSG00000039661	0	0.602183	0.707	0.273	0	1.52567	Dusp26	C1ql3/Adcyap1/St18
5	NGN1	ENSMUSG00000021257	0	0.602047	0.417	0.083	0	2.76424	Angel1	C1ql3/Adcyap1/St18
5	NGN1	ENSMUSG00000036707	0	0.601645	0.697	0.271	0	1.51375	Cab39	C1ql3/Adcyap1/St18
5	NGN1	ENSMUSG00000014077	0	0.600096	0.749	0.298	0	1.47881	Chp1	C1ql3/Adcyap1/St18
5	NGN1	ENSMUSG00000024617	0	0.599508	0.556	0.162	0	1.9728	Camk2a	C1ql3/Adcyap1/St18
5	NGN1	ENSMUSG00000051146	0	0.599453	0.669	0.23	0	1.69595	Camk2n2	C1ql3/Adcyap1/St18
5	NGN1	ENSMUSG00000035615	0	0.598581	0.518	0.145	0	2.03904	Frmpd1	C1ql3/Adcyap1/St18
5	NGN1	ENSMUSG00000025738	0	0.59828	0.471	0.13	0	2.05552	Fbxl16	C1ql3/Adcyap1/St18
5	NGN1	ENSMUSG00000020261	0	0.596165	0.701	0.236	0	1.72306	Slc36a1	C1ql3/Adcyap1/St18
5	NGN1	ENSMUSG00000046204	0	0.596097	0.499	0.149	0	1.90826	Pnma2	C1ql3/Adcyap1/St18
5	NGN1	ENSMUSG00000020390	0	0.596002	0.847	0.432	0	1.1556	Ube2b	C1ql3/Adcyap1/St18
5	NGN1	ENSMUSG00000048895	0	0.593836	0.479	0.132	0	2.04497	Cdk5r1	C1ql3/Adcyap1/St18
5	NGN1	ENSMUSG00000025499	0	0.593203	0.838	0.409	0	1.20056	Hras	C1ql3/Adcyap1/St18
5	NGN1	ENSMUSG00000036469	0	0.591792	0.27	0.034	0	3.76595	Marchf1	C1ql3/Adcyap1/St18
5	NGN1	ENSMUSG00000032657	0	0.589929	0.792	0.283	0	1.61475	Fam189b	C1ql3/Adcyap1/St18
5	NGN1	ENSMUSG00000021536	0	0.589419	0.427	0.103	0	2.27943	Adcy2	C1ql3/Adcyap1/St18
5	NGN1	ENSMUSG00000039100	0	0.587885	0.655	0.231	0	1.62217	Marchf6	C1ql3/Adcyap1/St18
5	NGN1	ENSMUSG00000022332	0	0.587173	0.476	0.12	0	2.19512	Khdrbs3	C1ql3/Adcyap1/St18
5	NGN1	ENSMUSG00000037236	0	0.586712	0.761	0.302	0	1.44986	Matr3	C1ql3/Adcyap1/St18
5	NGN1	ENSMUSG00000028524	0	0.58635	0.455	0.134	0	1.89342	Sgip1	C1ql3/Adcyap1/St18
5	NGN1	ENSMUSG00000001472	0	0.586114	0.901	0.458	0	1.14092	Tcf25	C1ql3/Adcyap1/St18
5	NGN1	ENSMUSG00000028149	0	0.585975	0.742	0.288	0	1.4787	Rap1gds1	C1ql3/Adcyap1/St18
5	NGN1	ENSMUSG00000034796	0	0.585555	0.262	0.014	0	6.63629	Cpne7	C1ql3/Adcyap1/St18
5	NGN1	ENSMUSG00000039323	0	0.585553	0.273	0.044	0	3.06873	Igfbp2	C1ql3/Adcyap1/St18
5	NGN1	ENSMUSG00000061130	0	0.585143	0.607	0.197	0	1.74412	Ppm1b	C1ql3/Adcyap1/St18
5	NGN1	ENSMUSG00000042901	0	0.584856	0.53	0.172	0	1.73529	Aida	C1ql3/Adcyap1/St18
5	NGN1	ENSMUSG00000031066	0	0.584853	0.399	0.075	0	2.81418	Usp11	C1ql3/Adcyap1/St18
5	NGN1	ENSMUSG00000032340	0	0.58348	0.461	0.109	0	2.3094	Neo1	C1ql3/Adcyap1/St18
5	NGN1	ENSMUSG00000028552	0	0.582972	0.65	0.234	0	1.57689	Eps15	C1ql3/Adcyap1/St18
5	NGN1	ENSMUSG00000042744	0	0.582734	0.579	0.186	0	1.75118	Hectd4	C1ql3/Adcyap1/St18
5	NGN1	ENSMUSG00000042105	0	0.580756	0.547	0.183	0	1.67607	Inpp5f	C1ql3/Adcyap1/St18
5	NGN1	ENSMUSG00000051285	0	0.580236	0.646	0.25	0	1.46398	Pcmtd1	C1ql3/Adcyap1/St18
5	NGN1	ENSMUSG00000029467	0	0.57828	0.74	0.287	0	1.4603	Atp2a2	C1ql3/Adcyap1/St18
5	NGN1	ENSMUSG00000001127	0	0.578067	0.653	0.247	0	1.49128	Araf	C1ql3/Adcyap1/St18
5	NGN1	ENSMUSG00000045201	0	0.576304	0.416	0.091	0	2.43075	Lrrc3b	C1ql3/Adcyap1/St18
5	NGN1	ENSMUSG00000018865	0	0.57607	0.909	0.402	0	1.28497	Sult4a1	C1ql3/Adcyap1/St18
5	NGN1	ENSMUSG00000076432	0	0.575494	0.923	0.488	0	1.07818	Ywhaq	C1ql3/Adcyap1/St18
5	NGN1	ENSMUSG00000027457	0	0.574872	0.475	0.134	0	1.9362	Snph	C1ql3/Adcyap1/St18
5	NGN1	ENSMUSG00000036333	0	0.574803	0.633	0.224	0	1.57948	Kidins220	C1ql3/Adcyap1/St18
5	NGN1	ENSMUSG00000032589	0	0.574798	0.551	0.167	0	1.82182	Bsn	C1ql3/Adcyap1/St18
5	NGN1	ENSMUSG00000044067	0	0.574516	0.351	0.068	0	2.65898	Gpr22	C1ql3/Adcyap1/St18
5	NGN1	ENSMUSG00000041439	0	0.574084	0.554	0.183	0	1.67763	Mfsd6	C1ql3/Adcyap1/St18
5	NGN1	ENSMUSG00000058656	0	0.573946	0.491	0.139	0	1.92985	Samd12	C1ql3/Adcyap1/St18
5	NGN1	ENSMUSG00000091537	0	0.5739	0.889	0.499	0	1.01363	Tma7	C1ql3/Adcyap1/St18
5	NGN1	ENSMUSG00000024601	0	0.573726	0.595	0.193	0	1.70987	Isoc1	C1ql3/Adcyap1/St18
5	NGN1	ENSMUSG00000051920	0	0.571394	0.413	0.081	0	2.65604	Rspo2	C1ql3/Adcyap1/St18
5	NGN1	ENSMUSG00000035863	0	0.570785	0.638	0.223	0	1.58742	Palm	C1ql3/Adcyap1/St18
5	NGN1	ENSMUSG00000045348	0	0.570675	0.441	0.123	0	1.93514	Nyap1	C1ql3/Adcyap1/St18
5	NGN1	ENSMUSG00000034825	0	0.570647	0.605	0.211	0	1.588	Nrip3	C1ql3/Adcyap1/St18
5	NGN1	ENSMUSG00000038375	0	0.570594	0.559	0.185	0	1.66497	Trp53inp2	C1ql3/Adcyap1/St18
5	NGN1	ENSMUSG00000024065	0	0.570578	0.655	0.231	0	1.57442	Ehd3	C1ql3/Adcyap1/St18
5	NGN1	ENSMUSG00000079157	0	0.568839	0.45	0.121	0	1.99745	Fam155a	C1ql3/Adcyap1/St18
5	NGN1	ENSMUSG00000000538	0	0.568822	0.678	0.241	0	1.55916	Tom1l2	C1ql3/Adcyap1/St18
5	NGN1	ENSMUSG00000026585	0	0.568729	0.791	0.299	0	1.47428	Kifap3	C1ql3/Adcyap1/St18
5	NGN1	ENSMUSG00000072640	0	0.567637	0.437	0.125	0	1.87951	Lyrm9	C1ql3/Adcyap1/St18
5	NGN1	ENSMUSG00000059921	0	0.567556	0.427	0.113	0	2.01644	Unc5c	C1ql3/Adcyap1/St18
5	NGN1	ENSMUSG00000055447	0	0.56746	0.854	0.388	0	1.23187	Cd47	C1ql3/Adcyap1/St18
5	NGN1	ENSMUSG00000034341	0	0.56718	0.826	0.368	0	1.2544	Wbp2	C1ql3/Adcyap1/St18
5	NGN1	ENSMUSG00000018750	0	0.566743	0.613	0.225	0	1.50247	Zbtb4	C1ql3/Adcyap1/St18
5	NGN1	ENSMUSG00000022201	0	0.566519	0.667	0.254	0	1.45278	Zfr	C1ql3/Adcyap1/St18
5	NGN1	ENSMUSG00000054843	0	0.565621	0.511	0.153	0	1.8079	Atrnl1	C1ql3/Adcyap1/St18
5	NGN1	ENSMUSG00000030327	0	0.563329	0.583	0.194	0	1.63752	Necap1	C1ql3/Adcyap1/St18
5	NGN1	ENSMUSG00000060240	0	0.561069	0.835	0.356	0	1.29537	Cend1	C1ql3/Adcyap1/St18
5	NGN1	ENSMUSG00000039686	0	0.559276	0.485	0.132	0	1.94959	Zer1	C1ql3/Adcyap1/St18
5	NGN1	ENSMUSG00000009575	0	0.557778	0.646	0.246	0	1.42931	Cbx5	C1ql3/Adcyap1/St18
5	NGN1	ENSMUSG00000027184	0	0.55729	0.757	0.308	0	1.34416	Caprin1	C1ql3/Adcyap1/St18
5	NGN1	ENSMUSG00000031885	0	0.55689	0.807	0.328	0	1.34609	Cbfb	C1ql3/Adcyap1/St18
5	NGN1	ENSMUSG00000044628	0	0.556106	0.526	0.158	0	1.77424	Rnf208	C1ql3/Adcyap1/St18
5	NGN1	ENSMUSG00000003518	0	0.556016	0.646	0.268	0	1.31204	Dusp3	C1ql3/Adcyap1/St18
5	NGN1	ENSMUSG00000051510	0	0.555342	0.627	0.25	0	1.36059	Mafg	C1ql3/Adcyap1/St18
5	NGN1	ENSMUSG00000033953	0	0.554934	0.675	0.242	0	1.50845	Ppp3r1	C1ql3/Adcyap1/St18
5	NGN1	ENSMUSG00000002032	0	0.554416	0.49	0.139	0	1.86046	Tmem25	C1ql3/Adcyap1/St18
5	NGN1	ENSMUSG00000062542	0	0.554027	0.469	0.131	0	1.88212	Syt9	C1ql3/Adcyap1/St18
5	NGN1	ENSMUSG00000032199	0	0.55385	0.723	0.304	0	1.2929	Polr2m	C1ql3/Adcyap1/St18
5	NGN1	ENSMUSG00000029712	0	0.553382	0.484	0.144	0	1.77513	Actl6b	C1ql3/Adcyap1/St18
5	NGN1	ENSMUSG00000003153	0	0.553353	0.477	0.138	0	1.82083	Slc2a3	C1ql3/Adcyap1/St18
5	NGN1	ENSMUSG00000031548	0	0.553229	0.471	0.102	0	2.37592	Sfrp1	C1ql3/Adcyap1/St18
5	NGN1	ENSMUSG00000041298	0	0.553142	0.453	0.128	0	1.85583	Katnal1	C1ql3/Adcyap1/St18
5	NGN1	ENSMUSG00000033161	0	0.552693	0.897	0.426	0	1.14975	Atp1a1	C1ql3/Adcyap1/St18
5	NGN1	ENSMUSG00000022296	0	0.552043	0.439	0.099	0	2.27401	Baalc	C1ql3/Adcyap1/St18
5	NGN1	ENSMUSG00000037032	0	0.551089	0.689	0.257	0	1.44274	Apbb1	C1ql3/Adcyap1/St18
5	NGN1	ENSMUSG00000023827	0	0.550848	0.446	0.142	0	1.65254	Agpat4	C1ql3/Adcyap1/St18
5	NGN1	ENSMUSG00000033768	0	0.548322	0.641	0.226	0	1.51253	Nrxn2	C1ql3/Adcyap1/St18
5	NGN1	ENSMUSG00000024603	0	0.548106	0.741	0.311	0	1.28233	Dctn4	C1ql3/Adcyap1/St18
5	NGN1	ENSMUSG00000029998	0	0.548017	0.543	0.165	0	1.73173	Pcyox1	C1ql3/Adcyap1/St18
5	NGN1	ENSMUSG00000017412	0	0.547223	0.523	0.153	0	1.78939	Cacnb4	C1ql3/Adcyap1/St18
5	NGN1	ENSMUSG00000004317	0	0.546119	0.417	0.123	0	1.75333	Clcn5	C1ql3/Adcyap1/St18
5	NGN1	ENSMUSG00000022186	0	0.543502	0.667	0.263	0	1.34781	Oxct1	C1ql3/Adcyap1/St18
5	NGN1	ENSMUSG00000025586	0	0.541587	0.642	0.22	0	1.53528	Cpeb1	C1ql3/Adcyap1/St18
5	NGN1	ENSMUSG00000030806	0	0.541162	0.528	0.16	0	1.71262	Stx1b	C1ql3/Adcyap1/St18
5	NGN1	ENSMUSG00000087403	0	0.541082	0.428	0.091	0	2.34647	Kantr	C1ql3/Adcyap1/St18
5	NGN1	ENSMUSG00000050711	0	0.540555	0.701	0.211	0	1.73907	Scg2	C1ql3/Adcyap1/St18
5	NGN1	ENSMUSG00000034161	0	0.53975	0.341	0.048	0	3.26642	Scx	C1ql3/Adcyap1/St18
5	NGN1	ENSMUSG00000046093	0	0.537572	0.346	0.047	0	3.35747	Hpcal4	C1ql3/Adcyap1/St18
5	NGN1	ENSMUSG00000035681	0	0.537535	0.375	0.098	0	1.91621	Kcnc2	C1ql3/Adcyap1/St18
5	NGN1	ENSMUSG00000062014	0	0.536813	0.74	0.302	0	1.29042	Gmfb	C1ql3/Adcyap1/St18
5	NGN1	ENSMUSG00000029106	0	0.535462	0.719	0.299	0	1.26328	Add1	C1ql3/Adcyap1/St18
5	NGN1	ENSMUSG00000018012	0	0.53534	0.592	0.201	0	1.52737	Rac3	C1ql3/Adcyap1/St18
5	NGN1	ENSMUSG00000032336	0	0.53515	0.823	0.34	0	1.27366	Nptn	C1ql3/Adcyap1/St18
5	NGN1	ENSMUSG00000022377	0	0.534545	0.717	0.289	0	1.29971	Asap1	C1ql3/Adcyap1/St18
5	NGN1	ENSMUSG00000041907	0	0.534518	0.413	0.108	0	1.91611	Gpr45	C1ql3/Adcyap1/St18
5	NGN1	ENSMUSG00000032492	0	0.533541	0.427	0.089	0	2.35513	Pth1r	C1ql3/Adcyap1/St18
5	NGN1	ENSMUSG00000022752	0	0.533156	0.675	0.247	0	1.42106	Tomm70a	C1ql3/Adcyap1/St18
5	NGN1	ENSMUSG00000032086	0	0.533142	0.517	0.171	0	1.5523	Bace1	C1ql3/Adcyap1/St18
5	NGN1	ENSMUSG00000019796	0	0.531338	0.61	0.216	0	1.45765	Lrp11	C1ql3/Adcyap1/St18
5	NGN1	ENSMUSG00000057614	0	0.531215	0.61	0.193	0	1.62243	Gnai1	C1ql3/Adcyap1/St18
5	NGN1	ENSMUSG00000037610	0	0.531168	0.309	0.037	0	3.60516	Kcnmb2	C1ql3/Adcyap1/St18
5	NGN1	ENSMUSG00000024862	0	0.53013	0.63	0.212	0	1.5283	Klc2	C1ql3/Adcyap1/St18
5	NGN1	ENSMUSG00000032328	0	0.529947	0.788	0.347	0	1.18459	Tmem30a	C1ql3/Adcyap1/St18
5	NGN1	ENSMUSG00000028137	0	0.529179	0.407	0.101	0	1.988	Celf3	C1ql3/Adcyap1/St18
5	NGN1	ENSMUSG00000023353	0	0.527824	0.596	0.197	0	1.54523	Agap3	C1ql3/Adcyap1/St18
5	NGN1	ENSMUSG00000046709	0	0.526544	0.544	0.184	0	1.50364	Mapk10	C1ql3/Adcyap1/St18
5	NGN1	ENSMUSG00000034723	0	0.526259	0.674	0.243	0	1.42277	Tmx4	C1ql3/Adcyap1/St18
5	NGN1	ENSMUSG00000052572	0	0.526191	0.44	0.12	0	1.82143	Dlg2	C1ql3/Adcyap1/St18
5	NGN1	ENSMUSG00000020986	0	0.525876	0.585	0.192	0	1.54899	Sec23a	C1ql3/Adcyap1/St18
5	NGN1	ENSMUSG00000019124	0	0.525588	0.6	0.209	0	1.46397	Scrn1	C1ql3/Adcyap1/St18
5	NGN1	ENSMUSG00000044646	0	0.525458	0.353	0.057	0	2.84688	Zbtb7c	C1ql3/Adcyap1/St18
5	NGN1	ENSMUSG00000067924	0	0.523235	0.61	0.211	0	1.4679	Rtl8b	C1ql3/Adcyap1/St18
5	NGN1	ENSMUSG00000024639	0	0.523159	0.806	0.346	0	1.19915	Gnaq	C1ql3/Adcyap1/St18
5	NGN1	ENSMUSG00000056091	0	0.523113	0.381	0.102	0	1.82622	St3gal5	C1ql3/Adcyap1/St18
5	NGN1	ENSMUSG00000079557	0	0.523027	0.772	0.33	0	1.20296	Marchf2	C1ql3/Adcyap1/St18
5	NGN1	ENSMUSG00000017978	0	0.522848	0.306	0.028	0	4.3479	Cadps2	C1ql3/Adcyap1/St18
5	NGN1	ENSMUSG00000056812	0	0.522213	0.427	0.126	0	1.67799	St8sia3	C1ql3/Adcyap1/St18
5	NGN1	ENSMUSG00000020458	0	0.520658	0.891	0.454	0	1.01102	Rtn4	C1ql3/Adcyap1/St18
5	NGN1	ENSMUSG00000024122	0	0.519715	0.609	0.206	0	1.48937	Pdpk1	C1ql3/Adcyap1/St18
5	NGN1	ENSMUSG00000028004	0	0.519007	0.308	0.067	0	2.14343	Npy2r	C1ql3/Adcyap1/St18
5	NGN1	ENSMUSG00000021986	0	0.516878	0.388	0.106	0	1.77343	Amer2	C1ql3/Adcyap1/St18
5	NGN1	ENSMUSG00000022629	0	0.51493	0.94	0.491	0	0.976414	Kif21a	C1ql3/Adcyap1/St18
5	NGN1	ENSMUSG00000021972	0	0.514762	0.698	0.267	0	1.31571	Hmbox1	C1ql3/Adcyap1/St18
5	NGN1	ENSMUSG00000039740	0	0.514321	0.527	0.165	0	1.57823	Alg2	C1ql3/Adcyap1/St18
5	NGN1	ENSMUSG00000075700	0	0.514128	0.715	0.298	0	1.2102	Selenot	C1ql3/Adcyap1/St18
5	NGN1	ENSMUSG00000026825	0	0.513938	0.692	0.24	0	1.44314	Dnm1	C1ql3/Adcyap1/St18
5	NGN1	ENSMUSG00000034799	0	0.513615	0.463	0.142	0	1.59829	Unc13a	C1ql3/Adcyap1/St18
5	NGN1	ENSMUSG00000041058	0	0.513458	0.593	0.193	0	1.5252	Wwp1	C1ql3/Adcyap1/St18
5	NGN1	ENSMUSG00000000197	0	0.513441	0.415	0.102	0	1.94832	Nalcn	C1ql3/Adcyap1/St18
5	NGN1	ENSMUSG00000019998	0	0.512623	0.813	0.355	0	1.15586	Stx7	C1ql3/Adcyap1/St18
5	NGN1	ENSMUSG00000025950	0	0.512553	0.687	0.256	0	1.34304	Idh1	C1ql3/Adcyap1/St18
5	NGN1	ENSMUSG00000036745	0	0.511459	0.902	0.375	0	1.21156	Ttll7	C1ql3/Adcyap1/St18
5	NGN1	ENSMUSG00000051950	0	0.510612	0.473	0.14	0	1.64417	B3glct	C1ql3/Adcyap1/St18
5	NGN1	ENSMUSG00000008140	0	0.510425	0.843	0.423	0	1.00553	Emc10	C1ql3/Adcyap1/St18
5	NGN1	ENSMUSG00000026014	0	0.510408	0.521	0.185	0	1.38988	Raph1	C1ql3/Adcyap1/St18
5	NGN1	ENSMUSG00000026696	0	0.5103	0.665	0.256	0	1.29493	Vamp4	C1ql3/Adcyap1/St18
5	NGN1	ENSMUSG00000020737	0	0.508893	0.801	0.377	0	1.06644	Jpt1	C1ql3/Adcyap1/St18
5	NGN1	ENSMUSG00000041313	0	0.50849	0.578	0.197	0	1.44441	Slc7a1	C1ql3/Adcyap1/St18
5	NGN1	ENSMUSG00000028677	0	0.508037	0.617	0.211	0	1.44136	Rnf220	C1ql3/Adcyap1/St18
5	NGN1	ENSMUSG00000029348	0	0.507165	0.444	0.123	0	1.73122	Asphd2	C1ql3/Adcyap1/St18
5	NGN1	ENSMUSG00000002799	0	0.507125	0.449	0.126	0	1.71155	Jag2	C1ql3/Adcyap1/St18
5	NGN1	ENSMUSG00000028439	0	0.506312	0.61	0.218	0	1.37681	Fam219a	C1ql3/Adcyap1/St18
5	NGN1	ENSMUSG00000037843	0	0.505598	0.591	0.202	0	1.43332	Vstm2l	C1ql3/Adcyap1/St18
5	NGN1	ENSMUSG00000062991	0	0.505518	0.471	0.164	0	1.39744	Nrg1	C1ql3/Adcyap1/St18
5	NGN1	ENSMUSG00000020230	0	0.505193	0.643	0.229	0	1.3803	Prmt2	C1ql3/Adcyap1/St18
5	NGN1	ENSMUSG00000024759	0	0.50419	0.597	0.209	0	1.39746	Atl3	C1ql3/Adcyap1/St18
5	NGN1	ENSMUSG00000024858	0	0.503767	0.641	0.236	0	1.33314	Grk2	C1ql3/Adcyap1/St18
5	NGN1	ENSMUSG00000048040	0	0.503648	0.387	0.096	0	1.8863	Arxes2	C1ql3/Adcyap1/St18
5	NGN1	ENSMUSG00000031703	0	0.503556	0.726	0.266	0	1.34282	Itfg1	C1ql3/Adcyap1/St18
5	NGN1	ENSMUSG00000069255	0	0.502057	0.463	0.151	0	1.47499	Dusp22	C1ql3/Adcyap1/St18
5	NGN1	ENSMUSG00000023236	0	0.501859	0.561	0.181	0	1.50032	Scg5	C1ql3/Adcyap1/St18
5	NGN1	ENSMUSG00000045216	0	0.501685	0.514	0.166	0	1.49365	Hs6st1	C1ql3/Adcyap1/St18
5	NGN1	ENSMUSG00000005103	0	0.501426	0.686	0.272	0	1.23756	Wdr1	C1ql3/Adcyap1/St18
5	NGN1	ENSMUSG00000061451	0	0.500854	0.622	0.204	0	1.47916	Tmem151a	C1ql3/Adcyap1/St18
5	NGN1	ENSMUSG00000024712	0	0.500398	0.56	0.197	0	1.37791	Rfk	C1ql3/Adcyap1/St18
5	NGN1	ENSMUSG00000041037	0	0.500397	0.476	0.156	0	1.46502	Irgq	C1ql3/Adcyap1/St18
5	NGN1	ENSMUSG00000078716	0	0.49949	0.367	0.09	0	1.88308	Tmem8b	C1ql3/Adcyap1/St18
5	NGN1	ENSMUSG00000047514	0	0.499236	0.621	0.222	0	1.35784	Tspyl1	C1ql3/Adcyap1/St18
5	NGN1	ENSMUSG00000023048	0	0.499189	0.821	0.394	0	1.0268	Prr13	C1ql3/Adcyap1/St18
5	NGN1	ENSMUSG00000021303	0	0.498556	0.305	0.057	0	2.34396	Gng4	C1ql3/Adcyap1/St18
5	NGN1	ENSMUSG00000102657	0	0.497819	0.284	0.062	0	2.03276	Gm37899	C1ql3/Adcyap1/St18
5	NGN1	ENSMUSG00000061535	0	0.497798	0.382	0.08	0	2.16819	C1qtnf7	C1ql3/Adcyap1/St18
5	NGN1	ENSMUSG00000022564	0	0.496807	0.855	0.39	0	1.07434	Grina	C1ql3/Adcyap1/St18
5	NGN1	ENSMUSG00000038949	0	0.49677	0.528	0.167	0	1.50995	Cnst	C1ql3/Adcyap1/St18
5	NGN1	ENSMUSG00000038608	0	0.49553	0.43	0.108	0	1.84774	Dock10	C1ql3/Adcyap1/St18
5	NGN1	ENSMUSG00000019927	0	0.49542	0.627	0.228	0	1.32598	Ube2d1	C1ql3/Adcyap1/St18
5	NGN1	ENSMUSG00000031906	0	0.492293	0.342	0.083	0	1.8633	Smpd3	C1ql3/Adcyap1/St18
5	NGN1	ENSMUSG00000042532	0	0.49161	0.426	0.115	0	1.71473	Golga7b	C1ql3/Adcyap1/St18
5	NGN1	ENSMUSG00000019877	0	0.491387	0.856	0.397	0	1.04556	Serinc1	C1ql3/Adcyap1/St18
5	NGN1	ENSMUSG00000067336	0	0.490965	0.719	0.294	0	1.17735	Bmpr2	C1ql3/Adcyap1/St18
5	NGN1	ENSMUSG00000043670	0	0.490881	0.528	0.174	0	1.43529	Diras1	C1ql3/Adcyap1/St18
5	NGN1	ENSMUSG00000037622	0	0.490843	0.519	0.159	0	1.53643	Wdtc1	C1ql3/Adcyap1/St18
5	NGN1	ENSMUSG00000039716	0	0.490442	0.383	0.113	0	1.56702	Dock3	C1ql3/Adcyap1/St18
5	NGN1	ENSMUSG00000026817	0	0.490097	0.592	0.213	0	1.32304	Ak1	C1ql3/Adcyap1/St18
5	NGN1	ENSMUSG00000040640	0	0.489694	0.447	0.123	0	1.68263	Erc2	C1ql3/Adcyap1/St18
5	NGN1	ENSMUSG00000041073	0	0.489212	0.517	0.176	0	1.3861	Nacad	C1ql3/Adcyap1/St18
5	NGN1	ENSMUSG00000002808	0	0.48802	0.781	0.307	0	1.21774	Epdr1	C1ql3/Adcyap1/St18
5	NGN1	ENSMUSG00000021820	0	0.487344	0.582	0.198	0	1.38706	Camk2g	C1ql3/Adcyap1/St18
5	NGN1	ENSMUSG00000060657	0	0.487079	0.55	0.213	0	1.22316	Marf1	C1ql3/Adcyap1/St18
5	NGN1	ENSMUSG00000008206	0	0.486679	0.6	0.23	0	1.23697	Cers4	C1ql3/Adcyap1/St18
5	NGN1	ENSMUSG00000021124	0	0.485004	0.709	0.313	0	1.07962	Vti1b	C1ql3/Adcyap1/St18
5	NGN1	ENSMUSG00000046434	0	0.484744	0.677	0.307	0	1.05053	Hnrnpa1	C1ql3/Adcyap1/St18
5	NGN1	ENSMUSG00000022180	0	0.4833	0.389	0.097	0	1.80221	Slc7a8	C1ql3/Adcyap1/St18
5	NGN1	ENSMUSG00000027347	0	0.482687	0.448	0.128	0	1.60196	Rasgrp1	C1ql3/Adcyap1/St18
5	NGN1	ENSMUSG00000040276	0	0.482456	0.594	0.205	0	1.35537	Pacsin1	C1ql3/Adcyap1/St18
5	NGN1	ENSMUSG00000053119	0	0.482441	0.752	0.319	0	1.11739	Chmp3	C1ql3/Adcyap1/St18
5	NGN1	ENSMUSG00000024120	0	0.482379	0.44	0.142	0	1.4281	Lrpprc	C1ql3/Adcyap1/St18
5	NGN1	ENSMUSG00000050148	0	0.482041	0.538	0.172	0	1.45142	Ubqln2	C1ql3/Adcyap1/St18
5	NGN1	ENSMUSG00000062376	0	0.482013	0.571	0.2	0	1.33357	Borcs7	C1ql3/Adcyap1/St18
5	NGN1	ENSMUSG00000041268	0	0.481589	0.51	0.162	0	1.45597	Dmxl2	C1ql3/Adcyap1/St18
5	NGN1	ENSMUSG00000040423	0	0.481031	0.548	0.198	0	1.29046	Rc3h1	C1ql3/Adcyap1/St18
5	NGN1	ENSMUSG00000022565	0	0.480847	0.796	0.359	0	1.0503	Plec	C1ql3/Adcyap1/St18
5	NGN1	ENSMUSG00000032908	0	0.480379	0.596	0.217	0	1.28242	Sgpp2	C1ql3/Adcyap1/St18
5	NGN1	ENSMUSG00000024962	0	0.479915	0.663	0.24	0	1.29193	Vegfb	C1ql3/Adcyap1/St18
5	NGN1	ENSMUSG00000029636	0	0.479814	0.407	0.117	0	1.57545	Wasf3	C1ql3/Adcyap1/St18
5	NGN1	ENSMUSG00000074238	0	0.478283	0.611	0.217	0	1.30843	Ap1ar	C1ql3/Adcyap1/St18
5	NGN1	ENSMUSG00000021573	0	0.478166	0.347	0.073	0	2.05669	Tppp	C1ql3/Adcyap1/St18
5	NGN1	ENSMUSG00000028944	0	0.477239	0.571	0.186	0	1.41467	Prkag2	C1ql3/Adcyap1/St18
5	NGN1	ENSMUSG00000035722	0	0.477234	0.471	0.143	0	1.50032	Abca7	C1ql3/Adcyap1/St18
5	NGN1	ENSMUSG00000036667	0	0.476693	0.558	0.219	0	1.18237	Tcaf1	C1ql3/Adcyap1/St18
5	NGN1	ENSMUSG00000009894	0	0.476493	0.624	0.226	0	1.28007	Snap47	C1ql3/Adcyap1/St18
5	NGN1	ENSMUSG00000020402	0	0.476454	0.854	0.433	0	0.929246	Vdac1	C1ql3/Adcyap1/St18
5	NGN1	ENSMUSG00000028931	0	0.475703	0.691	0.235	0	1.36109	Kcnab2	C1ql3/Adcyap1/St18
5	NGN1	ENSMUSG00000020802	0	0.475321	0.51	0.182	0	1.28733	Ube2o	C1ql3/Adcyap1/St18
5	NGN1	ENSMUSG00000006435	0	0.474333	0.361	0.084	0	1.8721	Neurl1a	C1ql3/Adcyap1/St18
5	NGN1	ENSMUSG00000063919	0	0.474024	0.408	0.104	0	1.73809	Srrm4	C1ql3/Adcyap1/St18
5	NGN1	ENSMUSG00000028745	0	0.47396	0.811	0.399	0	0.951397	Capzb	C1ql3/Adcyap1/St18
5	NGN1	ENSMUSG00000051344	0	0.473682	0.577	0.199	0	1.33039	Plekhm3	C1ql3/Adcyap1/St18
5	NGN1	ENSMUSG00000045733	0	0.473096	0.343	0.083	0	1.79573	Sprn	C1ql3/Adcyap1/St18
5	NGN1	ENSMUSG00000053293	0	0.4716	0.413	0.113	0	1.62184	Pom121	C1ql3/Adcyap1/St18
5	NGN1	ENSMUSG00000032064	0	0.47111	0.329	0.057	0	2.38367	Dixdc1	C1ql3/Adcyap1/St18
5	NGN1	ENSMUSG00000018604	0	0.470478	0.425	0.142	0	1.34643	Tbx3	C1ql3/Adcyap1/St18
5	NGN1	ENSMUSG00000056429	0	0.46976	0.728	0.309	0	1.08678	Tgoln1	C1ql3/Adcyap1/St18
5	NGN1	ENSMUSG00000029221	0	0.469607	0.671	0.252	0	1.22062	Slc30a9	C1ql3/Adcyap1/St18
5	NGN1	ENSMUSG00000064061	0	0.469273	0.448	0.127	0	1.56881	Dzip3	C1ql3/Adcyap1/St18
5	NGN1	ENSMUSG00000025920	0	0.469059	0.491	0.165	0	1.34285	Stau2	C1ql3/Adcyap1/St18
5	NGN1	ENSMUSG00000001441	0	0.46875	0.612	0.235	0	1.19005	Npepps	C1ql3/Adcyap1/St18
5	NGN1	ENSMUSG00000036966	0	0.468709	0.57	0.194	0	1.3326	Spryd3	C1ql3/Adcyap1/St18
5	NGN1	ENSMUSG00000039994	0	0.467479	0.378	0.102	0	1.61948	Timeless	C1ql3/Adcyap1/St18
5	NGN1	ENSMUSG00000048483	0	0.466913	0.312	0.059	0	2.17893	Zdhhc22	C1ql3/Adcyap1/St18
5	NGN1	ENSMUSG00000023911	0	0.46684	0.469	0.145	0	1.44268	Flywch2	C1ql3/Adcyap1/St18
5	NGN1	ENSMUSG00000058230	0	0.466493	0.49	0.168	0	1.31037	Arhgap35	C1ql3/Adcyap1/St18
5	NGN1	ENSMUSG00000041141	0	0.466221	0.293	0.051	0	2.31582	Pnmal1	C1ql3/Adcyap1/St18
5	NGN1	ENSMUSG00000026018	0	0.466033	0.368	0.083	0	1.8942	Ica1l	C1ql3/Adcyap1/St18
5	NGN1	ENSMUSG00000032606	0	0.465135	0.555	0.188	0	1.32728	Nicn1	C1ql3/Adcyap1/St18
5	NGN1	ENSMUSG00000013646	0	0.464465	0.51	0.162	0	1.4042	Sh3bp5l	C1ql3/Adcyap1/St18
5	NGN1	ENSMUSG00000021577	0	0.463992	0.686	0.291	0	1.07289	Sdha	C1ql3/Adcyap1/St18
5	NGN1	ENSMUSG00000031299	0	0.463946	0.633	0.248	0	1.15627	Pdha1	C1ql3/Adcyap1/St18
5	NGN1	ENSMUSG00000033597	0	0.463253	0.477	0.152	0	1.39262	Caskin1	C1ql3/Adcyap1/St18
5	NGN1	ENSMUSG00000003948	0	0.463155	0.442	0.116	0	1.66148	Mmd	C1ql3/Adcyap1/St18
5	NGN1	ENSMUSG00000055675	0	0.462735	0.455	0.148	0	1.36185	Kbtbd11	C1ql3/Adcyap1/St18
5	NGN1	ENSMUSG00000028194	0	0.462158	0.666	0.291	0	1.03794	Ddah1	C1ql3/Adcyap1/St18
5	NGN1	ENSMUSG00000005683	0	0.461954	0.624	0.236	0	1.19057	Cs	C1ql3/Adcyap1/St18
5	NGN1	ENSMUSG00000027907	0	0.461797	0.811	0.397	0	0.931536	S100a11	C1ql3/Adcyap1/St18
5	NGN1	ENSMUSG00000034168	0	0.461092	0.625	0.257	0	1.0966	Irf2bpl	C1ql3/Adcyap1/St18
5	NGN1	ENSMUSG00000033676	0	0.461022	0.417	0.128	0	1.42649	Gabrb3	C1ql3/Adcyap1/St18
5	NGN1	ENSMUSG00000029364	0	0.460988	0.676	0.274	0	1.11351	Wsb2	C1ql3/Adcyap1/St18
5	NGN1	ENSMUSG00000026970	0	0.460935	0.78	0.382	0	0.928926	Rbms1	C1ql3/Adcyap1/St18
5	NGN1	ENSMUSG00000004071	0	0.460567	0.564	0.207	0	1.21827	Cdip1	C1ql3/Adcyap1/St18
5	NGN1	ENSMUSG00000030718	0	0.458246	0.59	0.226	0	1.16503	Ppme1	C1ql3/Adcyap1/St18
5	NGN1	ENSMUSG00000024425	0	0.458138	0.939	0.58	0	0.736904	Ndfip1	C1ql3/Adcyap1/St18
5	NGN1	ENSMUSG00000026103	0	0.457951	0.733	0.302	0	1.09057	Gls	C1ql3/Adcyap1/St18
5	NGN1	ENSMUSG00000054027	0	0.457823	0.505	0.154	0	1.43767	Nt5dc3	C1ql3/Adcyap1/St18
5	NGN1	ENSMUSG00000025272	0	0.457358	0.366	0.115	0	1.37573	Tro	C1ql3/Adcyap1/St18
5	NGN1	ENSMUSG00000028803	0	0.457346	0.587	0.203	0	1.28186	Nipal3	C1ql3/Adcyap1/St18
5	NGN1	ENSMUSG00000037979	0	0.457167	0.782	0.304	0	1.15311	Ccdc92	C1ql3/Adcyap1/St18
5	NGN1	ENSMUSG00000056486	0	0.45647	0.507	0.169	0	1.31841	Chn1	C1ql3/Adcyap1/St18
5	NGN1	ENSMUSG00000053024	0	0.456205	0.458	0.153	0	1.30984	Cntn2	C1ql3/Adcyap1/St18
5	NGN1	ENSMUSG00000020135	0	0.456081	0.493	0.166	0	1.30346	Apc2	C1ql3/Adcyap1/St18
5	NGN1	ENSMUSG00000023169	0	0.45327	0.391	0.102	0	1.62287	Slc38a1	C1ql3/Adcyap1/St18
5	NGN1	ENSMUSG00000036644	0	0.452704	0.558	0.204	0	1.20157	Tbc1d9b	C1ql3/Adcyap1/St18
5	NGN1	ENSMUSG00000034187	0	0.452594	0.667	0.253	0	1.16504	Nsf	C1ql3/Adcyap1/St18
5	NGN1	ENSMUSG00000054752	0	0.452281	0.436	0.143	0	1.31841	Fsd1l	C1ql3/Adcyap1/St18
5	NGN1	ENSMUSG00000030683	0	0.452066	0.459	0.14	0	1.41346	Sez6l2	C1ql3/Adcyap1/St18
5	NGN1	ENSMUSG00000026587	0	0.452036	0.395	0.11	0	1.52562	Astn1	C1ql3/Adcyap1/St18
5	NGN1	ENSMUSG00000038692	0	0.451912	0.491	0.145	0	1.4607	Hoxb4	C1ql3/Adcyap1/St18
5	NGN1	ENSMUSG00000026623	0	0.451264	0.463	0.157	0	1.27813	Lpgat1	C1ql3/Adcyap1/St18
5	NGN1	ENSMUSG00000003062	0	0.450773	0.814	0.37	0	0.977467	Stard3nl	C1ql3/Adcyap1/St18
5	NGN1	ENSMUSG00000020684	0	0.450266	0.334	0.074	0	1.84395	Rasl10b	C1ql3/Adcyap1/St18
5	NGN1	ENSMUSG00000027002	0	0.450192	0.714	0.303	0	1.04134	Nckap1	C1ql3/Adcyap1/St18
5	NGN1	ENSMUSG00000020152	0	0.449698	0.603	0.262	0	1.01347	Actr2	C1ql3/Adcyap1/St18
5	NGN1	ENSMUSG00000102101	0	0.449541	0.364	0.073	0	2.02564	Zbtb11os1	C1ql3/Adcyap1/St18
5	NGN1	ENSMUSG00000029101	0	0.449465	0.341	0.062	0	2.19114	Rgs12	C1ql3/Adcyap1/St18
5	NGN1	ENSMUSG00000023232	0	0.449348	0.323	0.062	0	2.07824	Serinc2	C1ql3/Adcyap1/St18
5	NGN1	ENSMUSG00000097391	0	0.449015	0.292	0.068	0	1.7385	Mirg	C1ql3/Adcyap1/St18
5	NGN1	ENSMUSG00000106847	0	0.448308	0.628	0.23	0	1.19175	Peg13	C1ql3/Adcyap1/St18
5	NGN1	ENSMUSG00000000581	0	0.448153	0.772	0.32	0	1.06199	C1d	C1ql3/Adcyap1/St18
5	NGN1	ENSMUSG00000032244	0	0.448004	0.451	0.16	0	1.21488	Fem1b	C1ql3/Adcyap1/St18
5	NGN1	ENSMUSG00000029016	0	0.448004	0.502	0.166	0	1.30328	Clcn6	C1ql3/Adcyap1/St18
5	NGN1	ENSMUSG00000032594	0	0.447989	0.601	0.223	0	1.17477	Ip6k1	C1ql3/Adcyap1/St18
5	NGN1	ENSMUSG00000091264	0	0.447437	0.586	0.205	0	1.24034	Smim13	C1ql3/Adcyap1/St18
5	NGN1	ENSMUSG00000020993	0	0.446128	0.701	0.326	0	0.944038	Trappc6b	C1ql3/Adcyap1/St18
5	NGN1	ENSMUSG00000030105	0	0.445657	0.658	0.254	0	1.12765	Arl8b	C1ql3/Adcyap1/St18
5	NGN1	ENSMUSG00000028403	0	0.445626	0.5	0.179	0	1.20248	Zdhhc21	C1ql3/Adcyap1/St18
5	NGN1	ENSMUSG00000033061	0	0.444936	0.48	0.141	0	1.44383	Resp18	C1ql3/Adcyap1/St18
5	NGN1	ENSMUSG00000025228	0	0.444579	0.675	0.269	0	1.09153	Actr1a	C1ql3/Adcyap1/St18
5	NGN1	ENSMUSG00000116165	0	0.444567	0.4	0.107	0	1.55789	Pdxp	C1ql3/Adcyap1/St18
5	NGN1	ENSMUSG00000062661	0	0.444543	0.521	0.177	0	1.26231	Ncs1	C1ql3/Adcyap1/St18
5	NGN1	ENSMUSG00000001036	0	0.444477	0.53	0.18	0	1.26325	Epn2	C1ql3/Adcyap1/St18
5	NGN1	ENSMUSG00000056296	0	0.443908	0.549	0.166	0	1.40991	Synpr	C1ql3/Adcyap1/St18
5	NGN1	ENSMUSG00000015944	0	0.443498	0.383	0.109	0	1.46466	Castor2	C1ql3/Adcyap1/St18
5	NGN1	ENSMUSG00000107512	0	0.443386	0.258	0.046	0	2.12192	Gm44433	C1ql3/Adcyap1/St18
5	NGN1	ENSMUSG00000045136	0	0.443274	0.706	0.331	0	0.930745	Tubb2b	C1ql3/Adcyap1/St18
5	NGN1	ENSMUSG00000051675	0	0.442505	0.411	0.108	0	1.57877	Trim32	C1ql3/Adcyap1/St18
5	NGN1	ENSMUSG00000037331	0	0.441941	0.578	0.219	0	1.13477	Larp1	C1ql3/Adcyap1/St18
5	NGN1	ENSMUSG00000026112	0	0.441935	0.534	0.189	0	1.2081	Coa5	C1ql3/Adcyap1/St18
5	NGN1	ENSMUSG00000008305	0	0.441468	0.573	0.201	0	1.21979	Tle1	C1ql3/Adcyap1/St18
5	NGN1	ENSMUSG00000041164	0	0.440803	0.517	0.173	0	1.26942	Zmiz2	C1ql3/Adcyap1/St18
5	NGN1	ENSMUSG00000026638	0	0.440696	0.282	0.034	0	2.92462	Irf6	C1ql3/Adcyap1/St18
5	NGN1	ENSMUSG00000040652	0	0.439925	0.748	0.323	0	1.00139	Oaz2	C1ql3/Adcyap1/St18
5	NGN1	ENSMUSG00000050967	0	0.439764	0.311	0.045	0	2.56662	Creg2	C1ql3/Adcyap1/St18
5	NGN1	ENSMUSG00000038664	0	0.438056	0.586	0.227	0	1.10161	Herc1	C1ql3/Adcyap1/St18
5	NGN1	ENSMUSG00000037788	0	0.43778	0.362	0.099	0	1.49407	Vopp1	C1ql3/Adcyap1/St18
5	NGN1	ENSMUSG00000025139	0	0.437215	0.558	0.196	0	1.20552	Tollip	C1ql3/Adcyap1/St18
5	NGN1	ENSMUSG00000024937	0	0.43654	0.41	0.108	0	1.55379	Ehbp1l1	C1ql3/Adcyap1/St18
5	NGN1	ENSMUSG00000032435	0	0.436443	0.623	0.234	0	1.13225	Dync1li1	C1ql3/Adcyap1/St18
5	NGN1	ENSMUSG00000055053	0	0.435731	0.752	0.373	0	0.866911	Nfic	C1ql3/Adcyap1/St18
5	NGN1	ENSMUSG00000003436	0	0.435477	0.376	0.079	0	1.8887	Dll3	C1ql3/Adcyap1/St18
5	NGN1	ENSMUSG00000039917	0	0.435136	0.434	0.128	0	1.4	Rhbdd2	C1ql3/Adcyap1/St18
5	NGN1	ENSMUSG00000021066	0	0.434812	0.655	0.229	0	1.20983	Atl1	C1ql3/Adcyap1/St18
5	NGN1	ENSMUSG00000024259	0	0.434564	0.547	0.2	0	1.15263	Slc25a46	C1ql3/Adcyap1/St18
5	NGN1	ENSMUSG00000000627	0	0.43456	0.415	0.135	0	1.27371	Sema4f	C1ql3/Adcyap1/St18
5	NGN1	ENSMUSG00000023809	0	0.433891	0.369	0.1	0	1.49495	Rps6ka2	C1ql3/Adcyap1/St18
5	NGN1	ENSMUSG00000031709	0	0.433696	0.477	0.166	0	1.20006	Tbc1d9	C1ql3/Adcyap1/St18
5	NGN1	ENSMUSG00000027367	0	0.432965	0.5	0.155	0	1.33826	Stard7	C1ql3/Adcyap1/St18
5	NGN1	ENSMUSG00000020300	0	0.432803	0.509	0.172	0	1.2342	Cpeb4	C1ql3/Adcyap1/St18
5	NGN1	ENSMUSG00000035898	0	0.432618	0.478	0.156	0	1.27179	Uba6	C1ql3/Adcyap1/St18
5	NGN1	ENSMUSG00000030930	0	0.432586	0.353	0.101	0	1.41467	Chst15	C1ql3/Adcyap1/St18
5	NGN1	ENSMUSG00000071528	0	0.432418	0.958	0.601	0	0.685075	Atp5md	C1ql3/Adcyap1/St18
5	NGN1	ENSMUSG00000060475	0	0.432185	0.564	0.212	0	1.11745	Wtap	C1ql3/Adcyap1/St18
5	NGN1	ENSMUSG00000031367	0	0.43144	0.601	0.235	0	1.07596	Ap1s2	C1ql3/Adcyap1/St18
5	NGN1	ENSMUSG00000029840	0	0.430597	0.68	0.295	0	0.974137	Mtpn	C1ql3/Adcyap1/St18
5	NGN1	ENSMUSG00000036617	0	0.430534	0.488	0.142	0	1.41056	Etl4	C1ql3/Adcyap1/St18
5	NGN1	ENSMUSG00000006342	0	0.430454	0.503	0.166	0	1.25467	Susd2	C1ql3/Adcyap1/St18
5	NGN1	ENSMUSG00000026434	0	0.43042	0.752	0.351	0	0.908533	Nucks1	C1ql3/Adcyap1/St18
5	NGN1	ENSMUSG00000034390	0	0.430415	0.421	0.162	0	1.07854	Cmip	C1ql3/Adcyap1/St18
5	NGN1	ENSMUSG00000068742	0	0.429823	0.408	0.143	0	1.17429	Cry2	C1ql3/Adcyap1/St18
5	NGN1	ENSMUSG00000037933	0	0.429422	0.454	0.141	0	1.31955	Bicd2	C1ql3/Adcyap1/St18
5	NGN1	ENSMUSG00000049106	0	0.429415	0.395	0.121	0	1.32758	Dcaf5	C1ql3/Adcyap1/St18
5	NGN1	ENSMUSG00000046096	0	0.429231	0.505	0.172	0	1.21458	Mosmo	C1ql3/Adcyap1/St18
5	NGN1	ENSMUSG00000035150	0	0.429114	0.538	0.194	0	1.15272	Eif2s3x	C1ql3/Adcyap1/St18
5	NGN1	ENSMUSG00000055567	0	0.428496	0.513	0.163	0	1.2954	Unc80	C1ql3/Adcyap1/St18
5	NGN1	ENSMUSG00000007564	0	0.427551	0.75	0.313	0	1.006	Ppp2r1a	C1ql3/Adcyap1/St18
5	NGN1	ENSMUSG00000087651	0	0.426292	0.539	0.153	0	1.43579	1500009L16Rik	C1ql3/Adcyap1/St18
5	NGN1	ENSMUSG00000005871	0	0.426087	0.564	0.225	0	1.04074	Apc	C1ql3/Adcyap1/St18
5	NGN1	ENSMUSG00000043940	0	0.425756	0.57	0.211	0	1.11737	Wdfy3	C1ql3/Adcyap1/St18
5	NGN1	ENSMUSG00000042428	0	0.425751	0.423	0.135	0	1.27138	Mgat3	C1ql3/Adcyap1/St18
5	NGN1	ENSMUSG00000057230	0	0.425651	0.539	0.191	0	1.1626	Aak1	C1ql3/Adcyap1/St18
5	NGN1	ENSMUSG00000020149	0	0.425282	0.75	0.33	0	0.950631	Rab1a	C1ql3/Adcyap1/St18
5	NGN1	ENSMUSG00000021661	0	0.424824	0.502	0.177	0	1.16316	Ankra2	C1ql3/Adcyap1/St18
5	NGN1	ENSMUSG00000043463	0	0.424598	0.359	0.09	0	1.56677	Rab9b	C1ql3/Adcyap1/St18
5	NGN1	ENSMUSG00000098912	0	0.424345	0.53	0.191	0	1.14003	1500004A13Rik	C1ql3/Adcyap1/St18
5	NGN1	ENSMUSG00000034312	0	0.423901	0.474	0.144	0	1.33226	Iqsec1	C1ql3/Adcyap1/St18
5	NGN1	ENSMUSG00000025825	0	0.423721	0.836	0.432	0	0.811013	Iscu	C1ql3/Adcyap1/St18
5	NGN1	ENSMUSG00000038485	0	0.422399	0.416	0.134	0	1.2496	Socs7	C1ql3/Adcyap1/St18
5	NGN1	ENSMUSG00000004961	0	0.422364	0.301	0.073	0	1.58259	Syt5	C1ql3/Adcyap1/St18
5	NGN1	ENSMUSG00000028960	0	0.422231	0.516	0.186	0	1.13313	Ube4b	C1ql3/Adcyap1/St18
5	NGN1	ENSMUSG00000020366	0	0.420969	0.528	0.187	0	1.14965	Mapk9	C1ql3/Adcyap1/St18
5	NGN1	ENSMUSG00000066595	0	0.420364	0.371	0.096	0	1.51093	Flvcr1	C1ql3/Adcyap1/St18
5	NGN1	ENSMUSG00000039347	0	0.419238	0.799	0.339	0	0.971815	Atp6v0e2	C1ql3/Adcyap1/St18
5	NGN1	ENSMUSG00000025212	0	0.418967	0.583	0.194	0	1.21788	Sfxn3	C1ql3/Adcyap1/St18
5	NGN1	ENSMUSG00000028469	0	0.418684	0.424	0.13	0	1.29792	Npr2	C1ql3/Adcyap1/St18
5	NGN1	ENSMUSG00000028937	0	0.418452	0.734	0.311	0	0.96987	Acot7	C1ql3/Adcyap1/St18
5	NGN1	ENSMUSG00000044629	0	0.418164	0.467	0.15	0	1.24665	Cnrip1	C1ql3/Adcyap1/St18
5	NGN1	ENSMUSG00000038351	0	0.416972	0.369	0.094	0	1.51954	Sgsm2	C1ql3/Adcyap1/St18
5	NGN1	ENSMUSG00000049086	0	0.416245	0.653	0.292	0	0.913809	Bmyc	C1ql3/Adcyap1/St18
5	NGN1	ENSMUSG00000063160	0	0.416229	0.471	0.153	0	1.22826	Numbl	C1ql3/Adcyap1/St18
5	NGN1	ENSMUSG00000050947	0	0.415979	0.483	0.159	0	1.21348	Amigo1	C1ql3/Adcyap1/St18
5	NGN1	ENSMUSG00000045671	0	0.415332	0.468	0.159	0	1.17473	Spred2	C1ql3/Adcyap1/St18
5	NGN1	ENSMUSG00000031924	0	0.414943	0.662	0.275	0	0.978393	Cyb5b	C1ql3/Adcyap1/St18
5	NGN1	ENSMUSG00000017843	0	0.414608	0.623	0.242	0	1.04146	Ppp2r5c	C1ql3/Adcyap1/St18
5	NGN1	ENSMUSG00000045039	0	0.414329	0.49	0.161	0	1.21149	Megf8	C1ql3/Adcyap1/St18
5	NGN1	ENSMUSG00000036943	0	0.413911	0.535	0.162	0	1.31152	Rab8b	C1ql3/Adcyap1/St18
5	NGN1	ENSMUSG00000049354	0	0.413472	0.504	0.173	0	1.16134	Dcaf7	C1ql3/Adcyap1/St18
5	NGN1	ENSMUSG00000003131	0	0.413072	0.722	0.305	0	0.959901	Pafah1b2	C1ql3/Adcyap1/St18
5	NGN1	ENSMUSG00000020846	0	0.412649	0.475	0.129	0	1.43982	Rflnb	C1ql3/Adcyap1/St18
5	NGN1	ENSMUSG00000030835	0	0.411797	0.419	0.138	0	1.19366	Nomo1	C1ql3/Adcyap1/St18
5	NGN1	ENSMUSG00000021803	0	0.411766	0.276	0.049	0	1.99602	Cdhr1	C1ql3/Adcyap1/St18
5	NGN1	ENSMUSG00000050379	0	0.411119	0.479	0.159	0	1.18957	Septin6	C1ql3/Adcyap1/St18
5	NGN1	ENSMUSG00000064302	0	0.410832	0.514	0.189	0	1.08179	Clasp1	C1ql3/Adcyap1/St18
5	NGN1	ENSMUSG00000030279	0	0.4106	0.376	0.105	0	1.37819	C2cd5	C1ql3/Adcyap1/St18
5	NGN1	ENSMUSG00000043004	0	0.41042	0.874	0.405	0	0.874244	Gng2	C1ql3/Adcyap1/St18
5	NGN1	ENSMUSG00000041608	0	0.409135	0.416	0.133	0	1.21882	Entpd3	C1ql3/Adcyap1/St18
5	NGN1	ENSMUSG00000036099	0	0.408928	0.468	0.161	0	1.14309	Vezt	C1ql3/Adcyap1/St18
5	NGN1	ENSMUSG00000039852	0	0.407774	0.596	0.211	0	1.11815	Rere	C1ql3/Adcyap1/St18
5	NGN1	ENSMUSG00000037428	0	0.407668	0.403	0.124	0	1.25647	Vgf	C1ql3/Adcyap1/St18
5	NGN1	ENSMUSG00000045284	0	0.407552	0.345	0.086	0	1.50709	Dcaf12l1	C1ql3/Adcyap1/St18
5	NGN1	ENSMUSG00000110185	0	0.40754	0.451	0.156	0	1.13178	Igip	C1ql3/Adcyap1/St18
5	NGN1	ENSMUSG00000050390	0	0.407138	0.432	0.143	0	1.17618	C77080	C1ql3/Adcyap1/St18
5	NGN1	ENSMUSG00000058317	0	0.40704	0.617	0.211	0	1.15481	Ube2e2	C1ql3/Adcyap1/St18
5	NGN1	ENSMUSG00000029095	0	0.406656	0.333	0.077	0	1.60325	Ablim2	C1ql3/Adcyap1/St18
5	NGN1	ENSMUSG00000098202	0	0.406433	0.286	0.067	0	1.56239	B830012L14Rik	C1ql3/Adcyap1/St18
5	NGN1	ENSMUSG00000056413	0	0.406324	0.575	0.203	0	1.11596	Adap1	C1ql3/Adcyap1/St18
5	NGN1	ENSMUSG00000047155	0	0.406228	0.317	0.07	0	1.66046	Cyp4x1	C1ql3/Adcyap1/St18
5	NGN1	ENSMUSG00000026311	0	0.406204	0.431	0.144	0	1.16322	Asb1	C1ql3/Adcyap1/St18
5	NGN1	ENSMUSG00000038976	0	0.406144	0.561	0.214	0	1.0353	Ppp1r9b	C1ql3/Adcyap1/St18
5	NGN1	ENSMUSG00000026782	0	0.406083	0.474	0.158	0	1.16991	Abi2	C1ql3/Adcyap1/St18
5	NGN1	ENSMUSG00000056770	0	0.405933	0.617	0.251	0	0.975173	Setd3	C1ql3/Adcyap1/St18
5	NGN1	ENSMUSG00000049670	0	0.405807	0.427	0.133	0	1.24012	Morn4	C1ql3/Adcyap1/St18
5	NGN1	ENSMUSG00000037509	0	0.405525	0.398	0.116	0	1.31313	Arhgef4	C1ql3/Adcyap1/St18
5	NGN1	ENSMUSG00000030774	0	0.405382	0.466	0.147	0	1.22906	Pak1	C1ql3/Adcyap1/St18
5	NGN1	ENSMUSG00000027010	0	0.405115	0.539	0.188	0	1.12327	Slc25a12	C1ql3/Adcyap1/St18
5	NGN1	ENSMUSG00000074212	0	0.405068	0.589	0.228	0	1.01948	Dnajb14	C1ql3/Adcyap1/St18
5	NGN1	ENSMUSG00000020741	0	0.405043	0.458	0.151	0	1.17739	Cluh	C1ql3/Adcyap1/St18
5	NGN1	ENSMUSG00000044912	0	0.404933	0.291	0.051	0	1.99811	Syt16	C1ql3/Adcyap1/St18
5	NGN1	ENSMUSG00000062252	0	0.404412	0.331	0.089	0	1.39298	Lhfpl5	C1ql3/Adcyap1/St18
5	NGN1	ENSMUSG00000057182	0	0.404279	0.306	0.081	0	1.40387	Scn3a	C1ql3/Adcyap1/St18
5	NGN1	ENSMUSG00000026553	0	0.403522	0.633	0.251	0	0.994118	Copa	C1ql3/Adcyap1/St18
5	NGN1	ENSMUSG00000036528	0	0.403309	0.329	0.081	0	1.50244	Ppfibp2	C1ql3/Adcyap1/St18
5	NGN1	ENSMUSG00000026490	0	0.403099	0.556	0.205	0	1.06118	Cdc42bpa	C1ql3/Adcyap1/St18
5	NGN1	ENSMUSG00000051111	0	0.402722	0.704	0.283	0	0.981376	Sv2c	C1ql3/Adcyap1/St18
5	NGN1	ENSMUSG00000030257	0	0.401636	0.488	0.172	0	1.09898	Srgap3	C1ql3/Adcyap1/St18
5	NGN1	ENSMUSG00000014349	0	0.401614	0.553	0.213	0	1.01394	Ube2z	C1ql3/Adcyap1/St18
5	NGN1	ENSMUSG00000041552	0	0.4014	0.258	0.043	0	2.02972	Ptchd1	C1ql3/Adcyap1/St18
5	NGN1	ENSMUSG00000018548	0	0.401271	0.505	0.177	0	1.1051	Trim37	C1ql3/Adcyap1/St18
5	NGN1	ENSMUSG00000068823	0	0.401264	0.79	0.388	0	0.80656	Csde1	C1ql3/Adcyap1/St18
5	NGN1	ENSMUSG00000034189	0	0.401082	0.493	0.16	0	1.18673	Hsdl1	C1ql3/Adcyap1/St18
5	NGN1	ENSMUSG00000039481	0	0.400784	0.258	0.018	0	3.83607	Nrtn	C1ql3/Adcyap1/St18
5	NGN1	ENSMUSG00000045333	0	0.400042	0.37	0.094	0	1.46169	Zfp423	C1ql3/Adcyap1/St18
5	NGN1	ENSMUSG00000028051	0	0.399292	0.322	0.085	0	1.39542	Hcn3	C1ql3/Adcyap1/St18
5	NGN1	ENSMUSG00000036093	0	0.399117	0.527	0.19	0	1.07163	Arl5a	C1ql3/Adcyap1/St18
5	NGN1	ENSMUSG00000030805	0	0.398785	0.582	0.247	0	0.918601	Stx4a	C1ql3/Adcyap1/St18
5	NGN1	ENSMUSG00000034902	0	0.396378	0.481	0.175	0	1.05201	Pip5k1c	C1ql3/Adcyap1/St18
5	NGN1	ENSMUSG00000039195	0	0.396327	0.891	0.447	0	0.781381	1110008P14Rik	C1ql3/Adcyap1/St18
5	NGN1	ENSMUSG00000032020	0	0.395872	0.549	0.205	0	1.02927	Ubash3b	C1ql3/Adcyap1/St18
5	NGN1	ENSMUSG00000027630	0	0.395676	0.508	0.181	0	1.07309	Tbl1xr1	C1ql3/Adcyap1/St18
5	NGN1	ENSMUSG00000040548	0	0.395575	0.548	0.195	0	1.07673	Tex2	C1ql3/Adcyap1/St18
5	NGN1	ENSMUSG00000026764	0	0.395361	0.677	0.25	0	1.04466	Kif5c	C1ql3/Adcyap1/St18
5	NGN1	ENSMUSG00000044365	0	0.395172	0.391	0.128	0	1.14829	Cxxc4	C1ql3/Adcyap1/St18
5	NGN1	ENSMUSG00000003345	0	0.394859	0.558	0.217	0	0.988017	Csnk1g2	C1ql3/Adcyap1/St18
5	NGN1	ENSMUSG00000040797	0	0.394743	0.359	0.121	0	1.11191	Iqsec3	C1ql3/Adcyap1/St18
5	NGN1	ENSMUSG00000022340	0	0.39438	0.407	0.127	0	1.20041	Sybu	C1ql3/Adcyap1/St18
5	NGN1	ENSMUSG00000075590	0	0.393951	0.548	0.187	0	1.11586	Nrbp2	C1ql3/Adcyap1/St18
5	NGN1	ENSMUSG00000057554	0	0.393351	0.516	0.186	0	1.05563	Lgals8	C1ql3/Adcyap1/St18
5	NGN1	ENSMUSG00000100826	0	0.392612	0.43	0.13	0	1.23392	Snhg14	C1ql3/Adcyap1/St18
5	NGN1	ENSMUSG00000020312	0	0.391793	0.405	0.126	0	1.19555	Shc2	C1ql3/Adcyap1/St18
5	NGN1	ENSMUSG00000027130	0	0.391672	0.42	0.138	0	1.13797	Slc12a6	C1ql3/Adcyap1/St18
5	NGN1	ENSMUSG00000006932	0	0.391629	0.775	0.373	0	0.802687	Ctnnb1	C1ql3/Adcyap1/St18
5	NGN1	ENSMUSG00000031007	0	0.391532	0.68	0.257	0	1.01183	Atp6ap2	C1ql3/Adcyap1/St18
5	NGN1	ENSMUSG00000027634	0	0.390747	0.561	0.198	0	1.07268	Ndrg3	C1ql3/Adcyap1/St18
5	NGN1	ENSMUSG00000001366	0	0.390717	0.598	0.235	0	0.969616	Fbxo9	C1ql3/Adcyap1/St18
5	NGN1	ENSMUSG00000027245	0	0.390689	0.648	0.266	0	0.931425	Hypk	C1ql3/Adcyap1/St18
5	NGN1	ENSMUSG00000001729	0	0.390368	0.639	0.255	0	0.956034	Akt1	C1ql3/Adcyap1/St18
5	NGN1	ENSMUSG00000059361	0	0.390238	0.386	0.121	0	1.17965	Nrsn2	C1ql3/Adcyap1/St18
5	NGN1	ENSMUSG00000038555	0	0.389961	0.543	0.185	0	1.10589	Reep2	C1ql3/Adcyap1/St18
5	NGN1	ENSMUSG00000075415	0	0.389348	0.547	0.201	0	1.0278	Fnbp1	C1ql3/Adcyap1/St18
5	NGN1	ENSMUSG00000018322	0	0.386823	0.627	0.235	0	1.00574	Tomm34	C1ql3/Adcyap1/St18
5	NGN1	ENSMUSG00000074129	0	0.386523	0.604	0.288	0	0.796393	Rpl13a	C1ql3/Adcyap1/St18
5	NGN1	ENSMUSG00000028826	0	0.386494	0.468	0.171	0	1.02069	Maco1	C1ql3/Adcyap1/St18
5	NGN1	ENSMUSG00000016028	0	0.385934	0.31	0.042	0	2.37498	Celsr1	C1ql3/Adcyap1/St18
5	NGN1	ENSMUSG00000017188	0	0.385623	0.861	0.456	0	0.720767	Coa3	C1ql3/Adcyap1/St18
5	NGN1	ENSMUSG00000009418	0	0.38535	0.623	0.262	0	0.896788	Nav1	C1ql3/Adcyap1/St18
5	NGN1	ENSMUSG00000000787	0	0.385027	0.806	0.413	0	0.742747	Ddx3x	C1ql3/Adcyap1/St18
5	NGN1	ENSMUSG00000033417	0	0.384937	0.478	0.16	0	1.105	Cacul1	C1ql3/Adcyap1/St18
5	NGN1	ENSMUSG00000027499	0	0.384066	0.43	0.13	0	1.20706	Pkia	C1ql3/Adcyap1/St18
5	NGN1	ENSMUSG00000020940	0	0.383649	0.39	0.104	0	1.34614	Efcab15	C1ql3/Adcyap1/St18
5	NGN1	ENSMUSG00000049225	0	0.383617	0.379	0.109	0	1.25401	Pdp1	C1ql3/Adcyap1/St18
5	NGN1	ENSMUSG00000029406	0	0.383239	0.492	0.181	0	1.00726	Pitpnm2	C1ql3/Adcyap1/St18
5	NGN1	ENSMUSG00000019578	0	0.383073	0.618	0.274	0	0.847077	Ubxn6	C1ql3/Adcyap1/St18
5	NGN1	ENSMUSG00000071072	0	0.383056	0.828	0.405	0	0.773495	Ptges3	C1ql3/Adcyap1/St18
5	NGN1	ENSMUSG00000020151	0	0.382302	0.314	0.075	0	1.45724	Ptprr	C1ql3/Adcyap1/St18
5	NGN1	ENSMUSG00000027993	0	0.381979	0.728	0.323	0	0.846548	Trim2	C1ql3/Adcyap1/St18
5	NGN1	ENSMUSG00000032503	0	0.381978	0.27	0.048	0	1.84403	Arpp21	C1ql3/Adcyap1/St18
5	NGN1	ENSMUSG00000021675	0	0.38186	0.388	0.113	0	1.23561	F2rl2	C1ql3/Adcyap1/St18
5	NGN1	ENSMUSG00000031934	0	0.381746	0.359	0.106	0	1.21435	Panx1	C1ql3/Adcyap1/St18
5	NGN1	ENSMUSG00000050373	0	0.381371	0.527	0.193	0	1.00885	Snx21	C1ql3/Adcyap1/St18
5	NGN1	ENSMUSG00000005873	0	0.381268	0.94	0.554	0	0.642207	Reep5	C1ql3/Adcyap1/St18
5	NGN1	ENSMUSG00000078350	0	0.380225	0.464	0.137	0	1.22603	Smim1	C1ql3/Adcyap1/St18
5	NGN1	ENSMUSG00000040029	0	0.379168	0.407	0.131	0	1.12137	Ipo8	C1ql3/Adcyap1/St18
5	NGN1	ENSMUSG00000042182	0	0.378385	0.442	0.146	0	1.09635	Bend6	C1ql3/Adcyap1/St18
5	NGN1	ENSMUSG00000026435	0	0.37806	0.299	0.058	0	1.71795	Slc45a3	C1ql3/Adcyap1/St18
5	NGN1	ENSMUSG00000020070	0	0.37719	0.444	0.149	0	1.07701	Rufy2	C1ql3/Adcyap1/St18
5	NGN1	ENSMUSG00000011752	0	0.376725	0.86	0.428	0	0.74829	Pgam1	C1ql3/Adcyap1/St18
5	NGN1	ENSMUSG00000025757	0	0.375734	0.487	0.197	0	0.902125	Hspa4l	C1ql3/Adcyap1/St18
5	NGN1	ENSMUSG00000028445	0	0.375613	0.723	0.294	0	0.905672	Enho	C1ql3/Adcyap1/St18
5	NGN1	ENSMUSG00000020198	0	0.375535	0.496	0.175	0	1.02714	Ap3d1	C1ql3/Adcyap1/St18
5	NGN1	ENSMUSG00000031672	0	0.375441	0.665	0.268	0	0.911592	Got2	C1ql3/Adcyap1/St18
5	NGN1	ENSMUSG00000026959	0	0.374954	0.427	0.137	0	1.11466	Grin1	C1ql3/Adcyap1/St18
5	NGN1	ENSMUSG00000034681	0	0.374933	0.587	0.228	0	0.940484	Rnps1	C1ql3/Adcyap1/St18
5	NGN1	ENSMUSG00000018677	0	0.374837	0.7	0.291	0	0.884167	Slc25a39	C1ql3/Adcyap1/St18
5	NGN1	ENSMUSG00000021476	0	0.374715	0.53	0.177	0	1.08206	Habp4	C1ql3/Adcyap1/St18
5	NGN1	ENSMUSG00000031681	0	0.37466	0.518	0.186	0	1.00929	Smad1	C1ql3/Adcyap1/St18
5	NGN1	ENSMUSG00000035770	0	0.374436	0.634	0.256	0	0.906528	Dync1li2	C1ql3/Adcyap1/St18
5	NGN1	ENSMUSG00000045679	0	0.374297	0.365	0.106	0	1.21001	Pqlc3	C1ql3/Adcyap1/St18
5	NGN1	ENSMUSG00000010054	0	0.374282	0.622	0.25	0	0.909793	Tusc2	C1ql3/Adcyap1/St18
5	NGN1	ENSMUSG00000033147	0	0.374269	0.268	0.058	0	1.5301	Slc22a15	C1ql3/Adcyap1/St18
5	NGN1	ENSMUSG00000058709	0	0.374187	0.633	0.253	0	0.914838	Egln2	C1ql3/Adcyap1/St18
5	NGN1	ENSMUSG00000074093	0	0.373917	0.587	0.213	0	1.00103	Svip	C1ql3/Adcyap1/St18
5	NGN1	ENSMUSG00000051335	0	0.3738	0.382	0.125	0	1.08541	Gfod1	C1ql3/Adcyap1/St18
5	NGN1	ENSMUSG00000027104	0	0.37314	0.524	0.187	0	1.01145	Atf2	C1ql3/Adcyap1/St18
5	NGN1	ENSMUSG00000056050	0	0.373045	0.434	0.156	0	0.997784	Mia3	C1ql3/Adcyap1/St18
5	NGN1	ENSMUSG00000031310	0	0.37295	0.383	0.118	0	1.14507	Zmym3	C1ql3/Adcyap1/St18
5	NGN1	ENSMUSG00000037822	0	0.372757	0.809	0.4	0	0.744604	Smim14	C1ql3/Adcyap1/St18
5	NGN1	ENSMUSG00000036698	0	0.372657	0.53	0.192	0	0.996211	Ago2	C1ql3/Adcyap1/St18
5	NGN1	ENSMUSG00000031166	0	0.371214	0.435	0.147	0	1.05217	Wdr13	C1ql3/Adcyap1/St18
5	NGN1	ENSMUSG00000042046	0	0.371099	0.469	0.153	0	1.09053	Dstyk	C1ql3/Adcyap1/St18
5	NGN1	ENSMUSG00000024976	0	0.370918	0.551	0.213	0	0.933115	Shoc2	C1ql3/Adcyap1/St18
5	NGN1	ENSMUSG00000029461	0	0.370819	0.535	0.206	0	0.93563	Fam168a	C1ql3/Adcyap1/St18
5	NGN1	ENSMUSG00000000325	0	0.370727	0.413	0.115	0	1.25454	Arvcf	C1ql3/Adcyap1/St18
5	NGN1	ENSMUSG00000037351	0	0.369226	0.635	0.251	0	0.912456	Actr1b	C1ql3/Adcyap1/St18
5	NGN1	ENSMUSG00000087679	0	0.369165	0.503	0.187	0	0.961329	Tmem250-ps	C1ql3/Adcyap1/St18
5	NGN1	ENSMUSG00000046157	0	0.369064	0.407	0.125	0	1.14	Tmem229b	C1ql3/Adcyap1/St18
5	NGN1	ENSMUSG00000023147	0	0.368911	0.42	0.138	0	1.07184	Get1	C1ql3/Adcyap1/St18
5	NGN1	ENSMUSG00000030058	0	0.368706	0.568	0.214	0	0.951394	Copg1	C1ql3/Adcyap1/St18
5	NGN1	ENSMUSG00000023965	0	0.368618	0.37	0.116	0	1.11171	Fbxl17	C1ql3/Adcyap1/St18
5	NGN1	ENSMUSG00000024143	0	0.36819	0.559	0.207	0	0.965438	Rhoq	C1ql3/Adcyap1/St18
5	NGN1	ENSMUSG00000040183	0	0.368142	0.321	0.076	0	1.41692	Ankrd6	C1ql3/Adcyap1/St18
5	NGN1	ENSMUSG00000037972	0	0.367897	0.501	0.178	0	0.999976	Snn	C1ql3/Adcyap1/St18
5	NGN1	ENSMUSG00000041096	0	0.367759	0.407	0.121	0	1.17065	Tspyl2	C1ql3/Adcyap1/St18
5	NGN1	ENSMUSG00000035078	0	0.367651	0.399	0.138	0	1.01601	Mtmr9	C1ql3/Adcyap1/St18
5	NGN1	ENSMUSG00000025892	0	0.366766	0.38	0.113	0	1.16292	Gria4	C1ql3/Adcyap1/St18
5	NGN1	ENSMUSG00000008859	0	0.366244	0.58	0.268	0	0.777281	Rala	C1ql3/Adcyap1/St18
5	NGN1	ENSMUSG00000057716	0	0.366056	0.318	0.089	0	1.21279	Tmem178b	C1ql3/Adcyap1/St18
5	NGN1	ENSMUSG00000030662	0	0.365905	0.488	0.169	0	1.01799	Ipo5	C1ql3/Adcyap1/St18
5	NGN1	ENSMUSG00000054455	0	0.365713	0.729	0.334	0	0.785645	Vapb	C1ql3/Adcyap1/St18
5	NGN1	ENSMUSG00000038582	0	0.365477	0.35	0.108	0	1.11502	Pptc7	C1ql3/Adcyap1/St18
5	NGN1	ENSMUSG00000030231	0	0.364616	0.45	0.145	0	1.08209	Plekha5	C1ql3/Adcyap1/St18
5	NGN1	ENSMUSG00000034958	0	0.364189	0.368	0.109	0	1.15684	Atcay	C1ql3/Adcyap1/St18
5	NGN1	ENSMUSG00000031176	0	0.364089	0.831	0.421	0	0.710438	Dynlt3	C1ql3/Adcyap1/St18
5	NGN1	ENSMUSG00000028136	0	0.36384	0.498	0.182	0	0.962661	Snx27	C1ql3/Adcyap1/St18
5	NGN1	ENSMUSG00000020777	0	0.363717	0.531	0.196	0	0.955198	Acox1	C1ql3/Adcyap1/St18
5	NGN1	ENSMUSG00000075318	0	0.363654	0.291	0.07	0	1.36825	Scn2a	C1ql3/Adcyap1/St18
5	NGN1	ENSMUSG00000008153	0	0.362645	0.36	0.093	0	1.3027	Clstn3	C1ql3/Adcyap1/St18
5	NGN1	ENSMUSG00000021987	0	0.362518	0.661	0.254	0	0.9214	Mtmr6	C1ql3/Adcyap1/St18
5	NGN1	ENSMUSG00000034158	0	0.36199	0.732	0.324	0	0.80418	Lrrc58	C1ql3/Adcyap1/St18
5	NGN1	ENSMUSG00000021774	0	0.361409	0.566	0.23	0	0.867382	Ube2e1	C1ql3/Adcyap1/St18
5	NGN1	ENSMUSG00000039782	0	0.361213	0.588	0.216	0	0.955775	Cpeb2	C1ql3/Adcyap1/St18
5	NGN1	ENSMUSG00000043673	0	0.361161	0.286	0.067	0	1.38836	Kcns3	C1ql3/Adcyap1/St18
5	NGN1	ENSMUSG00000032246	0	0.360486	0.267	0.045	0	1.81554	Calml4	C1ql3/Adcyap1/St18
5	NGN1	ENSMUSG00000004936	0	0.360291	0.583	0.218	0	0.937072	Map2k1	C1ql3/Adcyap1/St18
5	NGN1	ENSMUSG00000074415	0	0.360268	0.493	0.155	0	1.09827	Mir100hg	C1ql3/Adcyap1/St18
5	NGN1	ENSMUSG00000028433	0	0.359864	0.46	0.165	0	0.966492	Ubap2	C1ql3/Adcyap1/St18
5	NGN1	ENSMUSG00000019817	0	0.359645	0.292	0.059	0	1.5741	Plagl1	C1ql3/Adcyap1/St18
5	NGN1	ENSMUSG00000051339	0	0.359563	0.279	0.064	0	1.40424	2900026A02Rik	C1ql3/Adcyap1/St18
5	NGN1	ENSMUSG00000028277	0	0.359563	0.544	0.212	0	0.897289	Ube2j1	C1ql3/Adcyap1/St18
5	NGN1	ENSMUSG00000025240	0	0.357753	0.49	0.17	0	0.993758	Sacm1l	C1ql3/Adcyap1/St18
5	NGN1	ENSMUSG00000026159	0	0.356965	0.536	0.215	0	0.866235	Agfg1	C1ql3/Adcyap1/St18
5	NGN1	ENSMUSG00000020611	0	0.356796	0.578	0.231	0	0.870524	Gna13	C1ql3/Adcyap1/St18
5	NGN1	ENSMUSG00000036782	0	0.356757	0.348	0.069	0	1.6167	Klhl13	C1ql3/Adcyap1/St18
5	NGN1	ENSMUSG00000006711	0	0.35673	0.295	0.083	0	1.16992	D130043K22Rik	C1ql3/Adcyap1/St18
5	NGN1	ENSMUSG00000059991	0	0.356387	0.277	0.069	0	1.29472	Nptx2	C1ql3/Adcyap1/St18
5	NGN1	ENSMUSG00000005575	0	0.356307	0.794	0.395	0	0.707336	Ube2m	C1ql3/Adcyap1/St18
5	NGN1	ENSMUSG00000025658	0	0.35573	0.366	0.09	0	1.33754	Cnksr2	C1ql3/Adcyap1/St18
5	NGN1	ENSMUSG00000043300	0	0.355491	0.354	0.094	0	1.24422	B3galnt1	C1ql3/Adcyap1/St18
5	NGN1	ENSMUSG00000026821	0	0.35525	0.481	0.165	0	0.996731	Ralgds	C1ql3/Adcyap1/St18
5	NGN1	ENSMUSG00000030600	0	0.35516	0.323	0.091	0	1.17097	Lrfn1	C1ql3/Adcyap1/St18
5	NGN1	ENSMUSG00000062202	0	0.354859	0.371	0.125	0	1.00149	Btbd9	C1ql3/Adcyap1/St18
5	NGN1	ENSMUSG00000024381	0	0.354456	0.596	0.237	0	0.869637	Bin1	C1ql3/Adcyap1/St18
5	NGN1	ENSMUSG00000020657	0	0.354172	0.355	0.104	0	1.13397	Dnajc27	C1ql3/Adcyap1/St18
5	NGN1	ENSMUSG00000032036	0	0.354147	0.265	0.057	0	1.45359	Kirrel3	C1ql3/Adcyap1/St18
5	NGN1	ENSMUSG00000041757	0	0.354107	0.462	0.171	0	0.923417	Plekha6	C1ql3/Adcyap1/St18
5	NGN1	ENSMUSG00000048965	0	0.354096	0.319	0.088	0	1.18875	Mrgpre	C1ql3/Adcyap1/St18
5	NGN1	ENSMUSG00000004383	0	0.353772	0.376	0.115	0	1.09245	Large1	C1ql3/Adcyap1/St18
5	NGN1	ENSMUSG00000034115	0	0.353483	0.454	0.122	0	1.24255	Scn11a	C1ql3/Adcyap1/St18
5	NGN1	ENSMUSG00000030134	0	0.353174	0.375	0.101	0	1.22497	Rasgef1a	C1ql3/Adcyap1/St18
5	NGN1	ENSMUSG00000024241	0	0.352802	0.474	0.165	0	0.975748	Sos1	C1ql3/Adcyap1/St18
5	NGN1	ENSMUSG00000025040	0	0.352784	0.58	0.21	0	0.946103	Fundc1	C1ql3/Adcyap1/St18
5	NGN1	ENSMUSG00000038390	0	0.352606	0.252	0.04	0	1.84766	Gpr162	C1ql3/Adcyap1/St18
5	NGN1	ENSMUSG00000039461	0	0.352383	0.491	0.174	0	0.959478	Tcta	C1ql3/Adcyap1/St18
5	NGN1	ENSMUSG00000026643	0	0.352226	0.478	0.177	0	0.919178	Nmt2	C1ql3/Adcyap1/St18
5	NGN1	ENSMUSG00000054162	0	0.352198	0.59	0.192	0	1.04613	Spock3	C1ql3/Adcyap1/St18
5	NGN1	ENSMUSG00000017781	0	0.351499	0.756	0.361	0	0.725736	Pitpna	C1ql3/Adcyap1/St18
5	NGN1	ENSMUSG00000052707	0	0.351074	0.51	0.2	0	0.869327	Tnrc6a	C1ql3/Adcyap1/St18
5	NGN1	ENSMUSG00000032898	0	0.350984	0.417	0.134	0	1.04077	Fbxo21	C1ql3/Adcyap1/St18
5	NGN1	ENSMUSG00000053137	0	0.35091	0.415	0.129	0	1.07293	Mapk11	C1ql3/Adcyap1/St18
5	NGN1	ENSMUSG00000027669	0	0.350735	0.482	0.163	0	0.997467	Gnb4	C1ql3/Adcyap1/St18
5	NGN1	ENSMUSG00000020032	0	0.350623	0.351	0.105	0	1.10065	Nuak1	C1ql3/Adcyap1/St18
5	NGN1	ENSMUSG00000054034	0	0.350496	0.308	0.084	0	1.18572	Tceal5	C1ql3/Adcyap1/St18
5	NGN1	ENSMUSG00000051674	0	0.350139	0.336	0.092	0	1.18773	Dcun1d4	C1ql3/Adcyap1/St18
5	NGN1	ENSMUSG00000079481	0	0.350015	0.315	0.047	0	1.9957	Nhsl2	C1ql3/Adcyap1/St18
5	NGN1	ENSMUSG00000053693	0	0.349612	0.421	0.145	0	0.972146	Mast1	C1ql3/Adcyap1/St18
5	NGN1	ENSMUSG00000039611	0	0.349385	0.488	0.17	0	0.966633	Tmem246	C1ql3/Adcyap1/St18
5	NGN1	ENSMUSG00000036591	0	0.349126	0.386	0.124	0	1.03175	Arhgap21	C1ql3/Adcyap1/St18
5	NGN1	ENSMUSG00000059810	0	0.34872	0.595	0.227	0	0.890192	Rgs3	C1ql3/Adcyap1/St18
5	NGN1	ENSMUSG00000028785	0	0.348185	0.301	0.068	0	1.38828	Hpca	C1ql3/Adcyap1/St18
5	NGN1	ENSMUSG00000040560	0	0.347295	0.411	0.138	0	0.987913	Wdr7	C1ql3/Adcyap1/St18
5	NGN1	ENSMUSG00000031534	0	0.347224	0.598	0.223	0	0.90606	Smim19	C1ql3/Adcyap1/St18
5	NGN1	ENSMUSG00000030401	0	0.347148	0.482	0.172	0	0.938443	Rtn2	C1ql3/Adcyap1/St18
5	NGN1	ENSMUSG00000024767	0	0.34669	0.584	0.241	0	0.820453	Otub1	C1ql3/Adcyap1/St18
5	NGN1	ENSMUSG00000039478	0	0.346059	0.538	0.217	0	0.83542	Micu3	C1ql3/Adcyap1/St18
5	NGN1	ENSMUSG00000062373	0	0.346014	0.539	0.229	0	0.794818	Tmem65	C1ql3/Adcyap1/St18
5	NGN1	ENSMUSG00000032536	0	0.345566	0.478	0.181	0	0.882912	Trak1	C1ql3/Adcyap1/St18
5	NGN1	ENSMUSG00000045287	0	0.345238	0.431	0.15	0	0.951562	Rtn4rl1	C1ql3/Adcyap1/St18
5	NGN1	ENSMUSG00000073888	0	0.344741	0.503	0.176	0	0.950818	Ccl27a	C1ql3/Adcyap1/St18
5	NGN1	ENSMUSG00000049804	0	0.344574	0.278	0.067	0	1.2888	Armcx4	C1ql3/Adcyap1/St18
5	NGN1	ENSMUSG00000031386	0	0.344228	0.412	0.147	0	0.925249	Hcfc1	C1ql3/Adcyap1/St18
5	NGN1	ENSMUSG00000026527	0	0.34272	0.369	0.116	0	1.03088	Rgs7	C1ql3/Adcyap1/St18
5	NGN1	ENSMUSG00000031691	0	0.342458	0.408	0.141	0	0.947997	Tnpo2	C1ql3/Adcyap1/St18
5	NGN1	ENSMUSG00000043542	0	0.342454	0.551	0.207	0	0.885331	Zc2hc1a	C1ql3/Adcyap1/St18
5	NGN1	ENSMUSG00000117869	0	0.342212	0.37	0.106	0	1.12104	Snhg4	C1ql3/Adcyap1/St18
5	NGN1	ENSMUSG00000048249	0	0.342037	0.518	0.186	0	0.921405	Crebrf	C1ql3/Adcyap1/St18
5	NGN1	ENSMUSG00000033557	0	0.341597	0.4	0.129	0	1.00759	Fam20b	C1ql3/Adcyap1/St18
5	NGN1	ENSMUSG00000046516	0	0.341494	0.731	0.319	0	0.769139	Cox17	C1ql3/Adcyap1/St18
5	NGN1	ENSMUSG00000022905	0	0.341361	0.514	0.19	0	0.894366	Kpna1	C1ql3/Adcyap1/St18
5	NGN1	ENSMUSG00000003308	0	0.341359	0.456	0.16	0	0.935725	Keap1	C1ql3/Adcyap1/St18
5	NGN1	ENSMUSG00000025085	0	0.341111	0.534	0.233	0	0.763639	Ablim1	C1ql3/Adcyap1/St18
5	NGN1	ENSMUSG00000028861	0	0.340915	0.587	0.24	0	0.814104	Mrps15	C1ql3/Adcyap1/St18
5	NGN1	ENSMUSG00000019082	0	0.340853	0.432	0.145	0	0.971982	Slc25a22	C1ql3/Adcyap1/St18
5	NGN1	ENSMUSG00000018547	0	0.340505	0.367	0.122	0	0.972502	Pip4k2b	C1ql3/Adcyap1/St18
5	NGN1	ENSMUSG00000032412	0	0.340493	0.778	0.364	0	0.717403	Atp1b3	C1ql3/Adcyap1/St18
5	NGN1	ENSMUSG00000057181	0	0.339832	0.384	0.135	0	0.923407	5730455P16Rik	C1ql3/Adcyap1/St18
5	NGN1	ENSMUSG00000038305	0	0.339612	0.388	0.12	0	1.03974	Spats2l	C1ql3/Adcyap1/St18
5	NGN1	ENSMUSG00000015709	0	0.339508	0.371	0.109	0	1.087	Arnt2	C1ql3/Adcyap1/St18
5	NGN1	ENSMUSG00000045767	0	0.339472	0.744	0.345	0	0.721019	B230219D22Rik	C1ql3/Adcyap1/St18
5	NGN1	ENSMUSG00000062098	0	0.339378	0.51	0.18	0	0.928824	Btbd3	C1ql3/Adcyap1/St18
5	NGN1	ENSMUSG00000004530	0	0.338281	0.505	0.184	0	0.898015	Coro1c	C1ql3/Adcyap1/St18
5	NGN1	ENSMUSG00000038178	0	0.338259	0.374	0.138	0	0.877646	Slc43a2	C1ql3/Adcyap1/St18
5	NGN1	ENSMUSG00000037872	0	0.337506	0.48	0.17	0	0.918767	Ackr1	C1ql3/Adcyap1/St18
5	NGN1	ENSMUSG00000014776	0	0.336285	0.617	0.245	0	0.826865	Nol3	C1ql3/Adcyap1/St18
5	NGN1	ENSMUSG00000032252	0	0.335737	0.315	0.089	0	1.10217	Glce	C1ql3/Adcyap1/St18
5	NGN1	ENSMUSG00000027823	0	0.335484	0.426	0.144	0	0.949811	Gmps	C1ql3/Adcyap1/St18
5	NGN1	ENSMUSG00000025373	0	0.335113	0.499	0.176	0	0.917058	Rnf41	C1ql3/Adcyap1/St18
5	NGN1	ENSMUSG00000023075	0	0.334437	0.558	0.219	0	0.82952	Akirin1	C1ql3/Adcyap1/St18
5	NGN1	ENSMUSG00000075592	0	0.334411	0.294	0.059	0	1.47335	Nynrin	C1ql3/Adcyap1/St18
5	NGN1	ENSMUSG00000023050	0	0.334311	0.356	0.118	0	0.955921	Map3k12	C1ql3/Adcyap1/St18
5	NGN1	ENSMUSG00000049550	0	0.333881	0.395	0.133	0	0.945608	Clip1	C1ql3/Adcyap1/St18
5	NGN1	ENSMUSG00000020950	0	0.333746	0.252	0.046	0	1.56145	Foxg1	C1ql3/Adcyap1/St18
5	NGN1	ENSMUSG00000050908	0	0.33374	0.368	0.113	0	1.02564	Tvp23a	C1ql3/Adcyap1/St18
5	NGN1	ENSMUSG00000111977	0	0.333333	0.295	0.076	0	1.18217	Gm47163	C1ql3/Adcyap1/St18
5	NGN1	ENSMUSG00000052105	0	0.332263	0.446	0.164	0	0.870757	Mtcl1	C1ql3/Adcyap1/St18
5	NGN1	ENSMUSG00000028278	0	0.33216	0.329	0.101	0	1.01444	Rragd	C1ql3/Adcyap1/St18
5	NGN1	ENSMUSG00000028563	0	0.331694	0.699	0.295	0	0.771054	Tm2d1	C1ql3/Adcyap1/St18
5	NGN1	ENSMUSG00000038807	0	0.330827	0.416	0.15	0	0.880827	Rap1gap2	C1ql3/Adcyap1/St18
5	NGN1	ENSMUSG00000028291	0	0.330824	0.602	0.242	0	0.803429	Akirin2	C1ql3/Adcyap1/St18
5	NGN1	ENSMUSG00000061288	0	0.330614	0.434	0.156	0	0.884292	Taok3	C1ql3/Adcyap1/St18
5	NGN1	ENSMUSG00000000605	0	0.330397	0.565	0.223	0	0.815358	Clcn4	C1ql3/Adcyap1/St18
5	NGN1	ENSMUSG00000030223	0	0.330314	0.353	0.092	0	1.17553	Ptpro	C1ql3/Adcyap1/St18
5	NGN1	ENSMUSG00000003378	0	0.330271	0.408	0.131	0	0.979103	Grik5	C1ql3/Adcyap1/St18
5	NGN1	ENSMUSG00000078570	0	0.330186	0.645	0.267	0	0.780766	1110065P20Rik	C1ql3/Adcyap1/St18
5	NGN1	ENSMUSG00000031937	0	0.329735	0.324	0.091	0	1.09041	Vstm5	C1ql3/Adcyap1/St18
5	NGN1	ENSMUSG00000042444	0	0.329045	0.604	0.266	0	0.732006	Mindy2	C1ql3/Adcyap1/St18
5	NGN1	ENSMUSG00000019853	0	0.328571	0.425	0.144	0	0.928105	Hebp2	C1ql3/Adcyap1/St18
5	NGN1	ENSMUSG00000037259	0	0.328497	0.347	0.104	0	1.02871	Dzank1	C1ql3/Adcyap1/St18
5	NGN1	ENSMUSG00000038764	0	0.328289	0.365	0.099	0	1.12944	Ptpn3	C1ql3/Adcyap1/St18
5	NGN1	ENSMUSG00000075588	0	0.328036	0.378	0.101	0	1.14665	Hoxb2	C1ql3/Adcyap1/St18
5	NGN1	ENSMUSG00000022636	0	0.328021	0.66	0.226	0	0.931246	Alcam	C1ql3/Adcyap1/St18
5	NGN1	ENSMUSG00000039976	0	0.327964	0.311	0.087	0	1.08532	Tbc1d16	C1ql3/Adcyap1/St18
5	NGN1	ENSMUSG00000045962	0	0.327662	0.656	0.3	0	0.703946	Wnk1	C1ql3/Adcyap1/St18
5	NGN1	ENSMUSG00000040610	0	0.327648	0.551	0.197	0	0.887974	Tlx3	C1ql3/Adcyap1/St18
5	NGN1	ENSMUSG00000091896	0	0.327566	0.783	0.393	0	0.644565	Ube2d2a	C1ql3/Adcyap1/St18
5	NGN1	ENSMUSG00000003476	0	0.327171	0.363	0.078	0	1.38676	Crhr2	C1ql3/Adcyap1/St18
5	NGN1	ENSMUSG00000045969	0	0.327036	0.441	0.15	0	0.921833	Ing1	C1ql3/Adcyap1/St18
5	NGN1	ENSMUSG00000020864	0	0.326388	0.54	0.207	0	0.827251	Ankrd40	C1ql3/Adcyap1/St18
5	NGN1	ENSMUSG00000039542	0	0.325977	0.826	0.39	0	0.681292	Ncam1	C1ql3/Adcyap1/St18
5	NGN1	ENSMUSG00000039474	0	0.325758	0.33	0.1	0	1.00689	Wfs1	C1ql3/Adcyap1/St18
5	NGN1	ENSMUSG00000042035	0	0.325641	0.393	0.141	0	0.869095	Igsf3	C1ql3/Adcyap1/St18
5	NGN1	ENSMUSG00000019699	0	0.325486	0.465	0.164	0	0.88854	Akt3	C1ql3/Adcyap1/St18
5	NGN1	ENSMUSG00000050357	0	0.325171	0.397	0.13	0	0.945319	Carmil2	C1ql3/Adcyap1/St18
5	NGN1	ENSMUSG00000031731	0	0.324962	0.442	0.161	0	0.858965	Ap1g1	C1ql3/Adcyap1/St18
5	NGN1	ENSMUSG00000027692	0	0.324855	0.422	0.127	0	1.02436	Tnik	C1ql3/Adcyap1/St18
5	NGN1	ENSMUSG00000073295	0	0.324642	0.294	0.078	0	1.12149	Nudt11	C1ql3/Adcyap1/St18
5	NGN1	ENSMUSG00000022463	0	0.324064	0.672	0.285	0	0.749193	Srebf2	C1ql3/Adcyap1/St18
5	NGN1	ENSMUSG00000009035	0	0.323943	0.409	0.142	0	0.892976	Tmem184b	C1ql3/Adcyap1/St18
5	NGN1	ENSMUSG00000041220	0	0.32385	0.55	0.201	0	0.859506	Elovl6	C1ql3/Adcyap1/St18
5	NGN1	ENSMUSG00000000792	0	0.323786	0.307	0.089	0	1.03677	Slc5a5	C1ql3/Adcyap1/St18
5	NGN1	ENSMUSG00000030282	0	0.323677	0.534	0.21	0	0.800364	Cmas	C1ql3/Adcyap1/St18
5	NGN1	ENSMUSG00000072875	0	0.323646	0.305	0.08	0	1.13276	Gpr27	C1ql3/Adcyap1/St18
5	NGN1	ENSMUSG00000022433	0	0.323408	0.548	0.222	0	0.777851	Csnk1e	C1ql3/Adcyap1/St18
5	NGN1	ENSMUSG00000052934	0	0.323383	0.54	0.192	0	0.880498	Fbxo31	C1ql3/Adcyap1/St18
5	NGN1	ENSMUSG00000041997	0	0.323275	0.491	0.177	0	0.8661	Tlk1	C1ql3/Adcyap1/St18
5	NGN1	ENSMUSG00000018707	0	0.323039	0.74	0.335	0	0.702258	Dync1h1	C1ql3/Adcyap1/St18
5	NGN1	ENSMUSG00000022037	0	0.322821	0.609	0.237	0	0.809013	Clu	C1ql3/Adcyap1/St18
5	NGN1	ENSMUSG00000056692	0	0.322815	0.566	0.228	0	0.781268	Ilrun	C1ql3/Adcyap1/St18
5	NGN1	ENSMUSG00000058441	0	0.321318	0.345	0.11	0	0.950566	Panx2	C1ql3/Adcyap1/St18
5	NGN1	ENSMUSG00000044499	0	0.321138	0.273	0.077	0	1.04462	Hs3st5	C1ql3/Adcyap1/St18
5	NGN1	ENSMUSG00000028173	0	0.321103	0.423	0.134	0	0.965538	Wls	C1ql3/Adcyap1/St18
5	NGN1	ENSMUSG00000034275	0	0.320662	0.317	0.095	0	0.998632	Igsf9b	C1ql3/Adcyap1/St18
5	NGN1	ENSMUSG00000041570	0	0.320596	0.495	0.179	0	0.85662	Camsap2	C1ql3/Adcyap1/St18
5	NGN1	ENSMUSG00000031508	0	0.320534	0.41	0.124	0	1.00466	Ankrd10	C1ql3/Adcyap1/St18
5	NGN1	ENSMUSG00000004360	0	0.320465	0.393	0.131	0	0.915939	9330159F19Rik	C1ql3/Adcyap1/St18
5	NGN1	ENSMUSG00000018340	0	0.320264	0.617	0.26	0	0.743723	Anxa6	C1ql3/Adcyap1/St18
5	NGN1	ENSMUSG00000043629	0	0.319971	0.254	0.047	0	1.48197	1700019D03Rik	C1ql3/Adcyap1/St18
5	NGN1	ENSMUSG00000001687	0	0.319687	0.728	0.346	0	0.662723	Ubl3	C1ql3/Adcyap1/St18
5	NGN1	ENSMUSG00000004110	0	0.319631	0.271	0.062	0	1.24745	Cacna1e	C1ql3/Adcyap1/St18
5	NGN1	ENSMUSG00000034910	0	0.319436	0.289	0.066	0	1.25673	Pygo1	C1ql3/Adcyap1/St18
5	NGN1	ENSMUSG00000030852	0	0.319079	0.415	0.137	0	0.922508	Tacc2	C1ql3/Adcyap1/St18
5	NGN1	ENSMUSG00000047879	0	0.318887	0.592	0.233	0	0.79	Usp14	C1ql3/Adcyap1/St18
5	NGN1	ENSMUSG00000026113	0	0.318814	0.465	0.176	0	0.814175	Inpp4a	C1ql3/Adcyap1/St18
5	NGN1	ENSMUSG00000028124	0	0.318705	0.586	0.25	0	0.73057	Gclm	C1ql3/Adcyap1/St18
5	NGN1	ENSMUSG00000028488	0	0.318574	0.53	0.185	0	0.882205	Sh3gl2	C1ql3/Adcyap1/St18
5	NGN1	ENSMUSG00000044308	0	0.318148	0.5	0.183	0	0.840701	Ubr3	C1ql3/Adcyap1/St18
5	NGN1	ENSMUSG00000038172	0	0.318073	0.292	0.084	0	1.02189	Ttc39b	C1ql3/Adcyap1/St18
5	NGN1	ENSMUSG00000021983	0	0.317815	0.471	0.159	0	0.904551	Atp8a2	C1ql3/Adcyap1/St18
5	NGN1	ENSMUSG00000033350	0	0.317288	0.303	0.087	0	1.02383	Chst2	C1ql3/Adcyap1/St18
5	NGN1	ENSMUSG00000021669	0	0.317262	0.457	0.171	0	0.818572	Col4a3bp	C1ql3/Adcyap1/St18
5	NGN1	ENSMUSG00000033059	0	0.31723	0.669	0.263	0	0.789009	Pygb	C1ql3/Adcyap1/St18
5	NGN1	ENSMUSG00000028426	0	0.317142	0.573	0.235	0	0.754668	Rad23b	C1ql3/Adcyap1/St18
5	NGN1	ENSMUSG00000027763	0	0.317099	0.696	0.321	0	0.67635	Mbnl1	C1ql3/Adcyap1/St18
5	NGN1	ENSMUSG00000041115	0	0.317084	0.459	0.154	0	0.906782	Iqsec2	C1ql3/Adcyap1/St18
5	NGN1	ENSMUSG00000030872	0	0.316661	0.386	0.127	0	0.915312	Gga2	C1ql3/Adcyap1/St18
5	NGN1	ENSMUSG00000031644	0	0.316231	0.534	0.188	0	0.868836	Nek1	C1ql3/Adcyap1/St18
5	NGN1	ENSMUSG00000015488	0	0.316221	0.458	0.164	0	0.850524	Cacfd1	C1ql3/Adcyap1/St18
5	NGN1	ENSMUSG00000052915	0	0.315794	0.532	0.224	0	0.731454	Msl1	C1ql3/Adcyap1/St18
5	NGN1	ENSMUSG00000020132	0	0.315605	0.703	0.3	0	0.725891	Rab21	C1ql3/Adcyap1/St18
5	NGN1	ENSMUSG00000038205	0	0.315482	0.364	0.121	0	0.900689	Prkab2	C1ql3/Adcyap1/St18
5	NGN1	ENSMUSG00000047907	0	0.315006	0.699	0.312	0	0.693601	Tshz2	C1ql3/Adcyap1/St18
5	NGN1	ENSMUSG00000038909	0	0.314923	0.463	0.173	0	0.813981	Kat7	C1ql3/Adcyap1/St18
5	NGN1	ENSMUSG00000023960	0	0.314633	0.51	0.177	0	0.874917	Enpp5	C1ql3/Adcyap1/St18
5	NGN1	ENSMUSG00000048915	0	0.314287	0.356	0.119	0	0.891697	Efna5	C1ql3/Adcyap1/St18
5	NGN1	ENSMUSG00000024043	0	0.313803	0.436	0.151	0	0.869293	Arhgap28	C1ql3/Adcyap1/St18
5	NGN1	ENSMUSG00000045160	0	0.313801	0.755	0.33	0	0.706053	Bola3	C1ql3/Adcyap1/St18
5	NGN1	ENSMUSG00000000120	0	0.313676	0.871	0.286	0	0.933609	Ngfr	C1ql3/Adcyap1/St18
5	NGN1	ENSMUSG00000028134	0	0.313631	0.532	0.194	0	0.833274	Ptbp2	C1ql3/Adcyap1/St18
5	NGN1	ENSMUSG00000040928	0	0.312577	0.345	0.093	0	1.07733	S100pbp	C1ql3/Adcyap1/St18
5	NGN1	ENSMUSG00000004897	0	0.312391	0.693	0.336	0	0.634714	Hdgf	C1ql3/Adcyap1/St18
5	NGN1	ENSMUSG00000059486	0	0.312174	0.466	0.168	0	0.834803	Kbtbd2	C1ql3/Adcyap1/St18
5	NGN1	ENSMUSG00000022665	0	0.312052	0.261	0.061	0	1.19107	Ccdc80	C1ql3/Adcyap1/St18
5	NGN1	ENSMUSG00000021395	0	0.3119	0.581	0.232	0	0.761705	Spin1	C1ql3/Adcyap1/St18
5	NGN1	ENSMUSG00000032502	0	0.311466	0.32	0.108	0	0.871049	Stac	C1ql3/Adcyap1/St18
5	NGN1	ENSMUSG00000033545	0	0.311395	0.447	0.161	0	0.832208	Znrf1	C1ql3/Adcyap1/St18
5	NGN1	ENSMUSG00000030451	0	0.310912	0.535	0.216	0	0.749765	Herc2	C1ql3/Adcyap1/St18
5	NGN1	ENSMUSG00000015981	0	0.310892	0.332	0.092	0	1.0424	Stk32c	C1ql3/Adcyap1/St18
5	NGN1	ENSMUSG00000023032	0	0.310866	0.291	0.077	0	1.07553	Slc4a8	C1ql3/Adcyap1/St18
5	NGN1	ENSMUSG00000040118	0	0.310288	0.561	0.185	0	0.908588	Cacna2d1	C1ql3/Adcyap1/St18
5	NGN1	ENSMUSG00000039585	0	0.310213	0.5	0.189	0	0.795019	Myo9a	C1ql3/Adcyap1/St18
5	NGN1	ENSMUSG00000024851	0	0.31009	0.306	0.09	0	0.979885	Pitpnm1	C1ql3/Adcyap1/St18
5	NGN1	ENSMUSG00000040009	0	0.30926	0.413	0.149	0	0.822749	Gnaz	C1ql3/Adcyap1/St18
5	NGN1	ENSMUSG00000020882	0	0.308578	0.309	0.091	0	0.974618	Cacnb1	C1ql3/Adcyap1/St18
5	NGN1	ENSMUSG00000031078	0	0.308078	0.529	0.211	0	0.751376	Cttn	C1ql3/Adcyap1/St18
5	NGN1	ENSMUSG00000026179	0	0.308068	0.762	0.37	0	0.625864	Pnkd	C1ql3/Adcyap1/St18
5	NGN1	ENSMUSG00000071649	0	0.307774	0.615	0.269	0	0.689458	B3gat3	C1ql3/Adcyap1/St18
5	NGN1	ENSMUSG00000041040	0	0.307087	0.409	0.144	0	0.835517	Fam117b	C1ql3/Adcyap1/St18
5	NGN1	ENSMUSG00000027951	0	0.306328	0.369	0.123	0	0.872921	Adar	C1ql3/Adcyap1/St18
5	NGN1	ENSMUSG00000032883	0	0.306286	0.469	0.172	0	0.806103	Acsl3	C1ql3/Adcyap1/St18
5	NGN1	ENSMUSG00000058135	0	0.305966	0.654	0.238	0	0.819199	Gstm1	C1ql3/Adcyap1/St18
5	NGN1	ENSMUSG00000025791	0	0.305951	0.431	0.157	0	0.807931	Pgm1	C1ql3/Adcyap1/St18
5	NGN1	ENSMUSG00000041935	0	0.305884	0.473	0.162	0	0.858964	AW549877	C1ql3/Adcyap1/St18
5	NGN1	ENSMUSG00000062444	0	0.305752	0.416	0.15	0	0.814064	Ap3b2	C1ql3/Adcyap1/St18
5	NGN1	ENSMUSG00000032312	0	0.305443	0.51	0.18	0	0.835949	Csk	C1ql3/Adcyap1/St18
5	NGN1	ENSMUSG00000040699	0	0.305253	0.438	0.14	0	0.911689	Limd2	C1ql3/Adcyap1/St18
5	NGN1	ENSMUSG00000033436	0	0.305044	0.462	0.162	0	0.837098	Armcx2	C1ql3/Adcyap1/St18
5	NGN1	ENSMUSG00000066324	0	0.305021	0.521	0.203	0	0.760405	Impad1	C1ql3/Adcyap1/St18
5	NGN1	ENSMUSG00000026617	0	0.304965	0.462	0.158	0	0.856806	Bpnt1	C1ql3/Adcyap1/St18
5	NGN1	ENSMUSG00000059923	0	0.3045	0.561	0.241	0	0.692707	Grb2	C1ql3/Adcyap1/St18
5	NGN1	ENSMUSG00000040570	0	0.304497	0.269	0.074	0	1.01136	Rundc3b	C1ql3/Adcyap1/St18
5	NGN1	ENSMUSG00000031370	0	0.304209	0.574	0.22	0	0.772427	Zrsr2	C1ql3/Adcyap1/St18
5	NGN1	ENSMUSG00000026347	0	0.303997	0.251	0.045	0	1.4426	Tmem163	C1ql3/Adcyap1/St18
5	NGN1	ENSMUSG00000039943	0	0.303664	0.449	0.153	0	0.855102	Plcb4	C1ql3/Adcyap1/St18
5	NGN1	ENSMUSG00000033530	0	0.303388	0.346	0.113	0	0.878098	Ttc7b	C1ql3/Adcyap1/St18
5	NGN1	ENSMUSG00000071073	0	0.303196	0.26	0.06	0	1.16947	Lrrc73	C1ql3/Adcyap1/St18
5	NGN1	ENSMUSG00000022270	0	0.3031	0.666	0.278	0	0.711442	Retreg1	C1ql3/Adcyap1/St18
5	NGN1	ENSMUSG00000006169	0	0.302992	0.446	0.157	0	0.827333	Clint1	C1ql3/Adcyap1/St18
5	NGN1	ENSMUSG00000028759	0	0.302823	0.638	0.273	0	0.693391	Hp1bp3	C1ql3/Adcyap1/St18
5	NGN1	ENSMUSG00000021929	0	0.302547	0.426	0.139	0	0.885306	Kpna3	C1ql3/Adcyap1/St18
5	NGN1	ENSMUSG00000033629	0	0.302281	0.493	0.174	0	0.826343	Hacd3	C1ql3/Adcyap1/St18
5	NGN1	ENSMUSG00000062190	0	0.302134	0.306	0.09	0	0.954745	Lancl2	C1ql3/Adcyap1/St18
5	NGN1	ENSMUSG00000002768	0	0.302058	0.641	0.271	0	0.699785	Mea1	C1ql3/Adcyap1/St18
5	NGN1	ENSMUSG00000028634	0	0.302045	0.332	0.106	0	0.890513	Hivep3	C1ql3/Adcyap1/St18
5	NGN1	ENSMUSG00000034342	0	0.301722	0.507	0.196	0	0.757235	Cbl	C1ql3/Adcyap1/St18
5	NGN1	ENSMUSG00000022658	0	0.301134	0.79	0.345	0	0.678613	Tagln3	C1ql3/Adcyap1/St18
5	NGN1	ENSMUSG00000032120	0	0.300889	0.344	0.121	0	0.81309	C2cd2l	C1ql3/Adcyap1/St18
5	NGN1	ENSMUSG00000021559	0	0.300567	0.373	0.134	0	0.799425	Dapk1	C1ql3/Adcyap1/St18
5	NGN1	ENSMUSG00000043733	0	0.300528	0.516	0.209	0	0.721817	Ptpn11	C1ql3/Adcyap1/St18
5	NGN1	ENSMUSG00000024942	0	0.30022	0.444	0.161	0	0.797074	Capn1	C1ql3/Adcyap1/St18
5	NGN1	ENSMUSG00000036882	0	0.299997	0.28	0.073	0	1.04818	Arhgap33	C1ql3/Adcyap1/St18
5	NGN1	ENSMUSG00000029578	0	0.29957	0.472	0.18	0	0.759962	Wipi2	C1ql3/Adcyap1/St18
5	NGN1	ENSMUSG00000041729	0	0.299522	0.549	0.21	0	0.761059	Coro2b	C1ql3/Adcyap1/St18
5	NGN1	ENSMUSG00000078652	0	0.298953	0.425	0.156	0	0.783401	Psme3	C1ql3/Adcyap1/St18
5	NGN1	ENSMUSG00000031442	0	0.298859	0.406	0.137	0	0.84575	Mcf2l	C1ql3/Adcyap1/St18
5	NGN1	ENSMUSG00000071796	0	0.298823	0.546	0.216	0	0.735159	6820431F20Rik	C1ql3/Adcyap1/St18
5	NGN1	ENSMUSG00000017929	0	0.298745	0.374	0.138	0	0.775122	B4galt5	C1ql3/Adcyap1/St18
5	NGN1	ENSMUSG00000002012	0	0.298585	0.264	0.059	0	1.18568	Pnck	C1ql3/Adcyap1/St18
5	NGN1	ENSMUSG00000022791	0	0.298573	0.419	0.156	0	0.771614	Tnk2	C1ql3/Adcyap1/St18
5	NGN1	ENSMUSG00000029763	0	0.298381	0.4	0.148	0	0.774279	Exoc4	C1ql3/Adcyap1/St18
5	NGN1	ENSMUSG00000029581	0	0.29817	0.474	0.144	0	0.937106	Fscn1	C1ql3/Adcyap1/St18
5	NGN1	ENSMUSG00000031365	0	0.298031	0.318	0.092	0	0.958375	Zfp275	C1ql3/Adcyap1/St18
5	NGN1	ENSMUSG00000055065	0	0.297802	0.646	0.281	0	0.671334	Ddx17	C1ql3/Adcyap1/St18
5	NGN1	ENSMUSG00000022090	0	0.297564	0.398	0.152	0	0.749422	Pdlim2	C1ql3/Adcyap1/St18
5	NGN1	ENSMUSG00000024130	0	0.297513	0.47	0.171	0	0.788986	Abca3	C1ql3/Adcyap1/St18
5	NGN1	ENSMUSG00000075227	0	0.297229	0.473	0.167	0	0.811082	Znhit2	C1ql3/Adcyap1/St18
5	NGN1	ENSMUSG00000042197	0	0.297151	0.408	0.144	0	0.806552	Zfp451	C1ql3/Adcyap1/St18
5	NGN1	ENSMUSG00000041836	0	0.29713	0.459	0.152	0	0.86021	Ptpre	C1ql3/Adcyap1/St18
5	NGN1	ENSMUSG00000041817	0	0.296861	0.286	0.078	0	0.998531	Fam169a	C1ql3/Adcyap1/St18
5	NGN1	ENSMUSG00000063317	0	0.296675	0.452	0.167	0	0.774371	Usp31	C1ql3/Adcyap1/St18
5	NGN1	ENSMUSG00000024068	0	0.296495	0.369	0.12	0	0.864396	Spast	C1ql3/Adcyap1/St18
5	NGN1	ENSMUSG00000025404	0	0.296465	0.534	0.205	0	0.750125	R3hdm2	C1ql3/Adcyap1/St18
5	NGN1	ENSMUSG00000001507	0	0.296154	0.311	0.098	0	0.880235	Itga3	C1ql3/Adcyap1/St18
5	NGN1	ENSMUSG00000040722	0	0.295902	0.489	0.185	0	0.757204	Scamp5	C1ql3/Adcyap1/St18
5	NGN1	ENSMUSG00000048307	0	0.295889	0.597	0.244	0	0.707105	Ankrd46	C1ql3/Adcyap1/St18
5	NGN1	ENSMUSG00000021693	0	0.295839	0.454	0.178	0	0.730155	Kif2a	C1ql3/Adcyap1/St18
5	NGN1	ENSMUSG00000020671	0	0.29558	0.73	0.35	0	0.607581	Rab10	C1ql3/Adcyap1/St18
5	NGN1	ENSMUSG00000038366	0	0.29551	0.494	0.189	0	0.748427	Lasp1	C1ql3/Adcyap1/St18
5	NGN1	ENSMUSG00000057406	0	0.29499	0.415	0.15	0	0.783566	Nsd2	C1ql3/Adcyap1/St18
5	NGN1	ENSMUSG00000078566	0	0.294791	0.546	0.213	0	0.734994	Bnip3	C1ql3/Adcyap1/St18
5	NGN1	ENSMUSG00000045589	0	0.294736	0.308	0.095	0	0.892629	Frrs1l	C1ql3/Adcyap1/St18
5	NGN1	ENSMUSG00000029561	0	0.29437	0.439	0.141	0	0.875311	Oasl2	C1ql3/Adcyap1/St18
5	NGN1	ENSMUSG00000059811	0	0.29435	0.338	0.096	0	0.966357	Atl2	C1ql3/Adcyap1/St18
5	NGN1	ENSMUSG00000030759	0	0.293943	0.571	0.221	0	0.739312	Far1	C1ql3/Adcyap1/St18
5	NGN1	ENSMUSG00000035390	0	0.293634	0.383	0.126	0	0.848516	Brsk1	C1ql3/Adcyap1/St18
5	NGN1	ENSMUSG00000044550	0	0.293507	0.522	0.185	0	0.800748	Tceal3	C1ql3/Adcyap1/St18
5	NGN1	ENSMUSG00000042208	0	0.292703	0.431	0.156	0	0.777603	0610010F05Rik	C1ql3/Adcyap1/St18
5	NGN1	ENSMUSG00000020178	0	0.292539	0.298	0.074	0	1.07264	Adora2a	C1ql3/Adcyap1/St18
5	NGN1	ENSMUSG00000034295	0	0.29225	0.378	0.121	0	0.865595	Fhod3	C1ql3/Adcyap1/St18
5	NGN1	ENSMUSG00000042572	0	0.291919	0.393	0.151	0	0.730705	Ube2q1	C1ql3/Adcyap1/St18
5	NGN1	ENSMUSG00000020593	0	0.291772	0.478	0.177	0	0.761416	Lpin1	C1ql3/Adcyap1/St18
5	NGN1	ENSMUSG00000021091	0	0.291606	0.514	0.192	0	0.756444	Serpina3n	C1ql3/Adcyap1/St18
5	NGN1	ENSMUSG00000037503	0	0.291436	0.533	0.213	0	0.709641	Fam168b	C1ql3/Adcyap1/St18
5	NGN1	ENSMUSG00000074607	0	0.291192	0.323	0.09	0	0.969669	Tox2	C1ql3/Adcyap1/St18
5	NGN1	ENSMUSG00000108348	0	0.290853	0.26	0.064	0	1.06122	Gm42372	C1ql3/Adcyap1/St18
5	NGN1	ENSMUSG00000055204	0	0.290822	0.509	0.204	0	0.705312	Ankrd17	C1ql3/Adcyap1/St18
5	NGN1	ENSMUSG00000028452	0	0.289618	0.75	0.376	0	0.570232	Vcp	C1ql3/Adcyap1/St18
5	NGN1	ENSMUSG00000033900	0	0.289516	0.324	0.101	0	0.871155	Map9	C1ql3/Adcyap1/St18
5	NGN1	ENSMUSG00000036712	0	0.289515	0.364	0.118	0	0.845928	Cyld	C1ql3/Adcyap1/St18
5	NGN1	ENSMUSG00000020114	0	0.289462	0.439	0.169	0	0.72608	Cand1	C1ql3/Adcyap1/St18
5	NGN1	ENSMUSG00000000804	0	0.288292	0.471	0.173	0	0.757752	Usp32	C1ql3/Adcyap1/St18
5	NGN1	ENSMUSG00000031065	0	0.288286	0.616	0.257	0	0.675906	Cdk16	C1ql3/Adcyap1/St18
5	NGN1	ENSMUSG00000060261	0	0.288133	0.639	0.28	0	0.644822	Gtf2i	C1ql3/Adcyap1/St18
5	NGN1	ENSMUSG00000034586	0	0.288063	0.353	0.114	0	0.84328	Hid1	C1ql3/Adcyap1/St18
5	NGN1	ENSMUSG00000021831	0	0.287596	0.382	0.125	0	0.835094	Ero1l	C1ql3/Adcyap1/St18
5	NGN1	ENSMUSG00000035964	0	0.287549	0.467	0.153	0	0.841478	Tmem59l	C1ql3/Adcyap1/St18
5	NGN1	ENSMUSG00000089682	0	0.287242	0.333	0.12	0	0.757877	Bcl2l2	C1ql3/Adcyap1/St18
5	NGN1	ENSMUSG00000074649	0	0.287181	0.483	0.181	0	0.741257	BC029722	C1ql3/Adcyap1/St18
5	NGN1	ENSMUSG00000029640	0	0.287153	0.375	0.135	0	0.76244	Usp12	C1ql3/Adcyap1/St18
5	NGN1	ENSMUSG00000071533	0	0.28659	0.659	0.295	0	0.628618	Pcnp	C1ql3/Adcyap1/St18
5	NGN1	ENSMUSG00000027796	0	0.286396	0.285	0.089	0	0.853402	Smad9	C1ql3/Adcyap1/St18
5	NGN1	ENSMUSG00000043419	0	0.286343	0.33	0.092	0	0.954477	Rnf227	C1ql3/Adcyap1/St18
5	NGN1	ENSMUSG00000036411	0	0.28611	0.291	0.077	0	0.989876	9530077C05Rik	C1ql3/Adcyap1/St18
5	NGN1	ENSMUSG00000054942	0	0.285822	0.385	0.138	0	0.762836	Miga1	C1ql3/Adcyap1/St18
5	NGN1	ENSMUSG00000026657	0	0.285255	0.487	0.199	0	0.678333	Frmd4a	C1ql3/Adcyap1/St18
5	NGN1	ENSMUSG00000057335	0	0.28518	0.454	0.16	0	0.778373	Cep170	C1ql3/Adcyap1/St18
5	NGN1	ENSMUSG00000022677	0	0.284385	0.541	0.209	0	0.715508	Fopnl	C1ql3/Adcyap1/St18
5	NGN1	ENSMUSG00000071659	0	0.2842	0.533	0.213	0	0.69202	Hnrnpul2	C1ql3/Adcyap1/St18
5	NGN1	ENSMUSG00000020721	0	0.284072	0.417	0.152	0	0.748758	Helz	C1ql3/Adcyap1/St18
5	NGN1	ENSMUSG00000096188	0	0.283772	0.302	0.094	0	0.851317	Cmtm4	C1ql3/Adcyap1/St18
5	NGN1	ENSMUSG00000024855	0	0.283505	0.285	0.063	0	1.14567	Pacs1	C1ql3/Adcyap1/St18
5	NGN1	ENSMUSG00000026880	0	0.283474	0.332	0.098	0	0.897668	Stom	C1ql3/Adcyap1/St18
5	NGN1	ENSMUSG00000039652	0	0.283041	0.289	0.083	0	0.909993	Cpeb3	C1ql3/Adcyap1/St18
5	NGN1	ENSMUSG00000045983	0	0.282957	0.625	0.276	0	0.628244	Eif4g1	C1ql3/Adcyap1/St18
5	NGN1	ENSMUSG00000024511	0	0.282361	0.291	0.072	0	1.03647	Rab27b	C1ql3/Adcyap1/St18
5	NGN1	ENSMUSG00000005936	0	0.282307	0.416	0.149	0	0.756369	Kctd20	C1ql3/Adcyap1/St18
5	NGN1	ENSMUSG00000067851	0	0.281855	0.467	0.176	0	0.722821	Arfgef1	C1ql3/Adcyap1/St18
5	NGN1	ENSMUSG00000019818	0	0.281817	0.592	0.229	0	0.709849	Cd164	C1ql3/Adcyap1/St18
5	NGN1	ENSMUSG00000028373	0	0.281751	0.395	0.134	0	0.792423	Astn2	C1ql3/Adcyap1/St18
5	NGN1	ENSMUSG00000030850	0	0.281669	0.441	0.153	0	0.779341	Ate1	C1ql3/Adcyap1/St18
5	NGN1	ENSMUSG00000009090	0	0.281341	0.439	0.16	0	0.743072	Ap1b1	C1ql3/Adcyap1/St18
5	NGN1	ENSMUSG00000035469	0	0.281098	0.367	0.125	0	0.784992	Rcbtb1	C1ql3/Adcyap1/St18
5	NGN1	ENSMUSG00000037606	0	0.281065	0.332	0.089	0	0.970953	Osbpl5	C1ql3/Adcyap1/St18
5	NGN1	ENSMUSG00000020271	0	0.281028	0.497	0.19	0	0.712406	Fbxw11	C1ql3/Adcyap1/St18
5	NGN1	ENSMUSG00000072812	0	0.280829	0.629	0.221	0	0.776839	Ahnak2	C1ql3/Adcyap1/St18
5	NGN1	ENSMUSG00000029161	0	0.280601	0.291	0.084	0	0.89852	Cgref1	C1ql3/Adcyap1/St18
5	NGN1	ENSMUSG00000091811	0	0.280422	0.415	0.145	0	0.7689	Inafm1	C1ql3/Adcyap1/St18
5	NGN1	ENSMUSG00000067889	0	0.280259	0.318	0.112	0	0.753483	Sptbn2	C1ql3/Adcyap1/St18
5	NGN1	ENSMUSG00000029787	0	0.280231	0.38	0.123	0	0.821729	Avl9	C1ql3/Adcyap1/St18
5	NGN1	ENSMUSG00000000275	0	0.27984	0.372	0.14	0	0.71266	Trim25	C1ql3/Adcyap1/St18
5	NGN1	ENSMUSG00000003559	0	0.279739	0.362	0.114	0	0.839216	As3mt	C1ql3/Adcyap1/St18
5	NGN1	ENSMUSG00000031284	0	0.279694	0.369	0.129	0	0.76262	Pak3	C1ql3/Adcyap1/St18
5	NGN1	ENSMUSG00000022772	0	0.279541	0.362	0.134	0	0.722148	Senp5	C1ql3/Adcyap1/St18
5	NGN1	ENSMUSG00000035696	0	0.279494	0.398	0.141	0	0.755189	Rnf38	C1ql3/Adcyap1/St18
5	NGN1	ENSMUSG00000022536	0	0.279239	0.49	0.193	0	0.687782	Glyr1	C1ql3/Adcyap1/St18
5	NGN1	ENSMUSG00000017943	0	0.279233	0.355	0.125	0	0.754964	Gdap1l1	C1ql3/Adcyap1/St18
5	NGN1	ENSMUSG00000037400	0	0.279046	0.398	0.127	0	0.831027	Atp11b	C1ql3/Adcyap1/St18
5	NGN1	ENSMUSG00000022822	0	0.278908	0.496	0.192	0	0.69865	Abcc5	C1ql3/Adcyap1/St18
5	NGN1	ENSMUSG00000032193	0	0.278417	0.68	0.282	0	0.657902	Ldlr	C1ql3/Adcyap1/St18
5	NGN1	ENSMUSG00000025220	0	0.278197	0.507	0.199	0	0.688173	Oga	C1ql3/Adcyap1/St18
5	NGN1	ENSMUSG00000020436	0	0.277987	0.258	0.064	0	1.00676	Gabrg2	C1ql3/Adcyap1/St18
5	NGN1	ENSMUSG00000035764	0	0.277597	0.354	0.122	0	0.765496	Fbxo45	C1ql3/Adcyap1/St18
5	NGN1	ENSMUSG00000072769	0	0.277567	0.374	0.132	0	0.750604	Gm10419	C1ql3/Adcyap1/St18
5	NGN1	ENSMUSG00000051790	0	0.276949	0.356	0.126	0	0.745317	Nlgn2	C1ql3/Adcyap1/St18
5	NGN1	ENSMUSG00000024524	0	0.276475	0.56	0.239	0	0.632895	Gnal	C1ql3/Adcyap1/St18
5	NGN1	ENSMUSG00000001157	0	0.276392	0.405	0.134	0	0.796547	Gmcl1	C1ql3/Adcyap1/St18
5	NGN1	ENSMUSG00000029775	0	0.276156	0.377	0.131	0	0.757961	Klhdc10	C1ql3/Adcyap1/St18
5	NGN1	ENSMUSG00000029319	0	0.276046	0.573	0.228	0	0.676198	Coq2	C1ql3/Adcyap1/St18
5	NGN1	ENSMUSG00000018042	0	0.275726	0.787	0.393	0	0.545295	Cyb5r3	C1ql3/Adcyap1/St18
5	NGN1	ENSMUSG00000017291	0	0.275637	0.651	0.293	0	0.601308	Taok1	C1ql3/Adcyap1/St18
5	NGN1	ENSMUSG00000020451	0	0.275134	0.425	0.151	0	0.743374	Limk2	C1ql3/Adcyap1/St18
5	NGN1	ENSMUSG00000024479	0	0.275066	0.281	0.069	0	1.01322	Mal2	C1ql3/Adcyap1/St18
5	NGN1	ENSMUSG00000022269	0	0.275038	0.322	0.114	0	0.736391	Marchf11	C1ql3/Adcyap1/St18
5	NGN1	ENSMUSG00000097431	0	0.27495	0.394	0.152	0	0.685677	Gm26782	C1ql3/Adcyap1/St18
5	NGN1	ENSMUSG00000026933	0	0.27457	0.358	0.131	0	0.716609	Camsap1	C1ql3/Adcyap1/St18
5	NGN1	ENSMUSG00000038429	0	0.274555	0.518	0.2	0	0.69031	Usp5	C1ql3/Adcyap1/St18
5	NGN1	ENSMUSG00000039016	0	0.274467	0.839	0.414	0	0.549582	Timm8b	C1ql3/Adcyap1/St18
5	NGN1	ENSMUSG00000071753	0	0.274392	0.356	0.132	0	0.707236	Cdr1os	C1ql3/Adcyap1/St18
5	NGN1	ENSMUSG00000111080	0	0.274195	0.343	0.113	0	0.786916	Gm20300	C1ql3/Adcyap1/St18
5	NGN1	ENSMUSG00000042305	0	0.273854	0.476	0.182	0	0.693194	Tmem183a	C1ql3/Adcyap1/St18
5	NGN1	ENSMUSG00000031232	0	0.273686	0.471	0.177	0	0.703974	Magt1	C1ql3/Adcyap1/St18
5	NGN1	ENSMUSG00000005312	0	0.273393	0.518	0.199	0	0.690677	Ubqln1	C1ql3/Adcyap1/St18
5	NGN1	ENSMUSG00000067787	0	0.273158	0.423	0.142	0	0.77814	Blcap	C1ql3/Adcyap1/St18
5	NGN1	ENSMUSG00000040389	0	0.273	0.45	0.158	0	0.747501	Wdr47	C1ql3/Adcyap1/St18
5	NGN1	ENSMUSG00000096054	0	0.272842	0.345	0.127	0	0.706998	Syne1	C1ql3/Adcyap1/St18
5	NGN1	ENSMUSG00000085457	0	0.272727	0.381	0.127	0	0.778367	1110046J04Rik	C1ql3/Adcyap1/St18
5	NGN1	ENSMUSG00000031278	0	0.272699	0.39	0.139	0	0.732077	Acsl4	C1ql3/Adcyap1/St18
5	NGN1	ENSMUSG00000076437	0	0.272381	0.59	0.236	0	0.664345	Selenoh	C1ql3/Adcyap1/St18
5	NGN1	ENSMUSG00000002028	0	0.271643	0.49	0.197	0	0.656142	Kmt2a	C1ql3/Adcyap1/St18
5	NGN1	ENSMUSG00000068327	0	0.271526	0.656	0.274	0	0.636747	Tlx2	C1ql3/Adcyap1/St18
5	NGN1	ENSMUSG00000005447	0	0.27143	0.372	0.134	0	0.720045	Pafah1b3	C1ql3/Adcyap1/St18
5	NGN1	ENSMUSG00000030688	0	0.27105	0.433	0.161	0	0.702195	Stard10	C1ql3/Adcyap1/St18
5	NGN1	ENSMUSG00000078695	0	0.270772	0.437	0.183	0	0.627126	Cisd3	C1ql3/Adcyap1/St18
5	NGN1	ENSMUSG00000016427	0	0.270658	0.835	0.427	0	0.523356	Ndufa1	C1ql3/Adcyap1/St18
5	NGN1	ENSMUSG00000055733	0	0.27055	0.371	0.117	0	0.811651	Nap1l3	C1ql3/Adcyap1/St18
5	NGN1	ENSMUSG00000004319	0	0.27051	0.635	0.258	0	0.651042	Clcn3	C1ql3/Adcyap1/St18
5	NGN1	ENSMUSG00000031458	0	0.270429	0.487	0.191	0	0.668673	Coprs	C1ql3/Adcyap1/St18
5	NGN1	ENSMUSG00000024969	0	0.270255	0.534	0.203	0	0.69023	Mark2	C1ql3/Adcyap1/St18
5	NGN1	ENSMUSG00000020015	0	0.270053	0.393	0.121	0	0.830774	Cdk17	C1ql3/Adcyap1/St18
5	NGN1	ENSMUSG00000030357	0	0.270006	0.695	0.325	0	0.568222	Fkbp4	C1ql3/Adcyap1/St18
5	NGN1	ENSMUSG00000029471	0	0.269937	0.347	0.116	0	0.76482	Camkk2	C1ql3/Adcyap1/St18
5	NGN1	ENSMUSG00000070923	0	0.269876	0.476	0.187	0	0.665786	Klhl9	C1ql3/Adcyap1/St18
5	NGN1	ENSMUSG00000017314	0	0.26967	0.267	0.076	0	0.868589	Mpp2	C1ql3/Adcyap1/St18
5	NGN1	ENSMUSG00000108358	0	0.269224	0.328	0.113	0	0.739818	Gm44509	C1ql3/Adcyap1/St18
5	NGN1	ENSMUSG00000049744	0	0.269165	0.373	0.102	0	0.920449	Arhgap15	C1ql3/Adcyap1/St18
5	NGN1	ENSMUSG00000020650	0	0.268774	0.409	0.139	0	0.755815	Bcap29	C1ql3/Adcyap1/St18
5	NGN1	ENSMUSG00000039703	0	0.268388	0.385	0.138	0	0.716305	Nploc4	C1ql3/Adcyap1/St18
5	NGN1	ENSMUSG00000111375	0	0.267919	0.258	0.077	0	0.825314	Btbd8	C1ql3/Adcyap1/St18
5	NGN1	ENSMUSG00000045896	0	0.267837	0.481	0.181	0	0.688524	Paip2b	C1ql3/Adcyap1/St18
5	NGN1	ENSMUSG00000021301	0	0.267756	0.388	0.147	0	0.678771	Hecw1	C1ql3/Adcyap1/St18
5	NGN1	ENSMUSG00000020594	0	0.267583	0.544	0.226	0	0.62814	Pum2	C1ql3/Adcyap1/St18
5	NGN1	ENSMUSG00000093661	0	0.267311	0.344	0.113	0	0.769333	Eif4e3	C1ql3/Adcyap1/St18
5	NGN1	ENSMUSG00000003199	0	0.267209	0.547	0.23	0	0.620148	Mpnd	C1ql3/Adcyap1/St18
5	NGN1	ENSMUSG00000022390	0	0.266535	0.367	0.122	0	0.76124	Zc3h7b	C1ql3/Adcyap1/St18
5	NGN1	ENSMUSG00000021273	0	0.266149	0.728	0.321	0	0.593408	Fdft1	C1ql3/Adcyap1/St18
5	NGN1	ENSMUSG00000033444	0	0.26589	0.403	0.142	0	0.722451	Specc1l	C1ql3/Adcyap1/St18
5	NGN1	ENSMUSG00000036499	0	0.265862	0.493	0.201	0	0.633785	Eea1	C1ql3/Adcyap1/St18
5	NGN1	ENSMUSG00000050697	0	0.265656	0.373	0.128	0	0.737292	Prkaa1	C1ql3/Adcyap1/St18
5	NGN1	ENSMUSG00000066735	0	0.265379	0.344	0.128	0	0.680754	Vkorc1l1	C1ql3/Adcyap1/St18
5	NGN1	ENSMUSG00000006395	0	0.265256	0.645	0.265	0	0.631791	Hyi	C1ql3/Adcyap1/St18
5	NGN1	ENSMUSG00000047084	0	0.265085	0.475	0.169	0	0.718247	Ngrn	C1ql3/Adcyap1/St18
5	NGN1	ENSMUSG00000074781	0	0.264532	0.719	0.329	0	0.568861	Ube2n	C1ql3/Adcyap1/St18
5	NGN1	ENSMUSG00000023025	0	0.26453	0.469	0.179	0	0.670423	Larp4	C1ql3/Adcyap1/St18
5	NGN1	ENSMUSG00000020658	0	0.264222	0.343	0.117	0	0.734413	Efr3b	C1ql3/Adcyap1/St18
5	NGN1	ENSMUSG00000030685	0	0.264195	0.378	0.143	0	0.669984	Kctd13	C1ql3/Adcyap1/St18
5	NGN1	ENSMUSG00000036529	0	0.26407	0.396	0.138	0	0.724408	Sbf1	C1ql3/Adcyap1/St18
5	NGN1	ENSMUSG00000018401	0	0.263883	0.306	0.097	0	0.779317	Mtmr4	C1ql3/Adcyap1/St18
5	NGN1	ENSMUSG00000029478	0	0.263784	0.451	0.175	0	0.657322	Ncor2	C1ql3/Adcyap1/St18
5	NGN1	ENSMUSG00000071359	0	0.263729	0.43	0.154	0	0.707565	Tbpl1	C1ql3/Adcyap1/St18
5	NGN1	ENSMUSG00000032097	0	0.263325	0.567	0.252	0	0.579918	Ddx6	C1ql3/Adcyap1/St18
5	NGN1	ENSMUSG00000019087	0	0.263304	0.676	0.301	0	0.580792	Atp6ap1	C1ql3/Adcyap1/St18
5	NGN1	ENSMUSG00000036180	0	0.262744	0.446	0.167	0	0.676899	Gatad2a	C1ql3/Adcyap1/St18
5	NGN1	ENSMUSG00000022965	0	0.262132	0.464	0.172	0	0.682695	Ifngr2	C1ql3/Adcyap1/St18
5	NGN1	ENSMUSG00000038619	0	0.261488	0.513	0.199	0	0.654345	Ensa	C1ql3/Adcyap1/St18
5	NGN1	ENSMUSG00000027247	0	0.261249	0.384	0.136	0	0.705014	Arhgap1	C1ql3/Adcyap1/St18
5	NGN1	ENSMUSG00000024188	0	0.260797	0.432	0.157	0	0.690254	Luc7l	C1ql3/Adcyap1/St18
5	NGN1	ENSMUSG00000027091	0	0.260727	0.601	0.271	0	0.56692	Zc3h15	C1ql3/Adcyap1/St18
5	NGN1	ENSMUSG00000069237	0	0.260627	0.424	0.161	0	0.661475	Fam8a1	C1ql3/Adcyap1/St18
5	NGN1	ENSMUSG00000052920	0	0.260273	0.589	0.2	0	0.742398	Prkg1	C1ql3/Adcyap1/St18
5	NGN1	ENSMUSG00000027889	0	0.260184	0.289	0.084	0	0.827606	Ampd2	C1ql3/Adcyap1/St18
5	NGN1	ENSMUSG00000003731	0	0.259547	0.332	0.111	0	0.733595	Kpna6	C1ql3/Adcyap1/St18
5	NGN1	ENSMUSG00000042870	0	0.259097	0.357	0.122	0	0.720369	Tom1	C1ql3/Adcyap1/St18
5	NGN1	ENSMUSG00000015711	0	0.258839	0.331	0.106	0	0.760896	Prune1	C1ql3/Adcyap1/St18
5	NGN1	ENSMUSG00000007989	0	0.258413	0.423	0.148	0	0.708184	Fzd3	C1ql3/Adcyap1/St18
5	NGN1	ENSMUSG00000062929	0	0.258401	0.817	0.404	0	0.516177	Cfl2	C1ql3/Adcyap1/St18
5	NGN1	ENSMUSG00000039838	0	0.257595	0.282	0.095	0	0.716359	Slc45a1	C1ql3/Adcyap1/St18
5	NGN1	ENSMUSG00000031099	0	0.257464	0.269	0.082	0	0.780787	Smarca1	C1ql3/Adcyap1/St18
5	NGN1	ENSMUSG00000029053	0	0.257458	0.378	0.136	0	0.684205	Prkcz	C1ql3/Adcyap1/St18
5	NGN1	ENSMUSG00000001802	0	0.257247	0.315	0.107	0	0.714575	Lrp3	C1ql3/Adcyap1/St18
5	NGN1	ENSMUSG00000028086	0	0.256549	0.445	0.168	0	0.655787	Fbxw7	C1ql3/Adcyap1/St18
5	NGN1	ENSMUSG00000028436	0	0.256035	0.472	0.174	0	0.6707	Dcaf12	C1ql3/Adcyap1/St18
5	NGN1	ENSMUSG00000022295	0	0.255691	0.548	0.225	0	0.607129	Atp6v1c1	C1ql3/Adcyap1/St18
5	NGN1	ENSMUSG00000021279	0	0.255632	0.419	0.162	0	0.637594	Cdc42bpb	C1ql3/Adcyap1/St18
5	NGN1	ENSMUSG00000073684	0	0.255628	0.587	0.246	0	0.596133	Faap20	C1ql3/Adcyap1/St18
5	NGN1	ENSMUSG00000054263	0	0.254907	0.676	0.308	0	0.549895	Lifr	C1ql3/Adcyap1/St18
5	NGN1	ENSMUSG00000056900	0	0.254709	0.279	0.096	0	0.694443	Usp13	C1ql3/Adcyap1/St18
5	NGN1	ENSMUSG00000005674	0	0.254501	0.305	0.101	0	0.722233	Tomm40l	C1ql3/Adcyap1/St18
5	NGN1	ENSMUSG00000075467	0	0.254486	0.685	0.301	0	0.568706	Dnlz	C1ql3/Adcyap1/St18
5	NGN1	ENSMUSG00000032349	0	0.254288	0.676	0.282	0	0.597404	Elovl5	C1ql3/Adcyap1/St18
5	NGN1	ENSMUSG00000001018	0	0.254105	0.558	0.223	0	0.61945	Snapin	C1ql3/Adcyap1/St18
5	NGN1	ENSMUSG00000037270	0	0.254019	0.449	0.168	0	0.655027	4932438A13Rik	C1ql3/Adcyap1/St18
5	NGN1	ENSMUSG00000031432	0	0.253844	0.385	0.132	0	0.706116	Prps1	C1ql3/Adcyap1/St18
5	NGN1	ENSMUSG00000066621	0	0.25364	0.399	0.153	0	0.636434	Tecpr1	C1ql3/Adcyap1/St18
5	NGN1	ENSMUSG00000021936	0	0.253633	0.364	0.134	0	0.658741	Mapk8	C1ql3/Adcyap1/St18
5	NGN1	ENSMUSG00000023068	0	0.253217	0.387	0.147	0	0.640301	Nus1	C1ql3/Adcyap1/St18
5	NGN1	ENSMUSG00000035798	0	0.252992	0.46	0.177	0	0.635862	Zdhhc17	C1ql3/Adcyap1/St18
5	NGN1	ENSMUSG00000063576	0	0.252939	0.425	0.16	0	0.647225	Klhdc3	C1ql3/Adcyap1/St18
5	NGN1	ENSMUSG00000024270	0	0.252752	0.463	0.176	0	0.642751	Slc39a6	C1ql3/Adcyap1/St18
5	NGN1	ENSMUSG00000020027	0	0.252708	0.515	0.223	0	0.569406	Socs2	C1ql3/Adcyap1/St18
5	NGN1	ENSMUSG00000026781	0	0.252283	0.485	0.194	0	0.612156	Acbd5	C1ql3/Adcyap1/St18
5	NGN1	ENSMUSG00000021814	0	0.251932	0.571	0.251	0	0.560813	Anxa7	C1ql3/Adcyap1/St18
5	NGN1	ENSMUSG00000049148	0	0.251441	0.266	0.084	0	0.738274	Plcxd3	C1ql3/Adcyap1/St18
5	NGN1	ENSMUSG00000059714	0	0.251192	0.615	0.282	0	0.537655	Flot1	C1ql3/Adcyap1/St18
5	NGN1	ENSMUSG00000037373	0	0.250361	0.722	0.347	0	0.513346	Ctbp1	C1ql3/Adcyap1/St18
5	NGN1	ENSMUSG00000027244	0	0.250061	0.378	0.135	0	0.669127	Atg13	C1ql3/Adcyap1/St18
5	NGN1	ENSMUSG00000043991	6.39995e-306	0.479102	0.745	0.379	3.54551e-301	0.929876	Pura	C1ql3/Adcyap1/St18
5	NGN1	ENSMUSG00000060143	2.7453e-303	0.430264	0.64	0.322	1.52087e-298	0.842384	Gm10076	C1ql3/Adcyap1/St18
5	NGN1	ENSMUSG00000002395	5.2384e-303	0.320089	0.636	0.312	2.90202e-298	0.642165	Use1	C1ql3/Adcyap1/St18
5	NGN1	ENSMUSG00000054428	6.45704e-299	0.601561	0.98	0.745	3.57713e-294	0.788802	Atpif1	C1ql3/Adcyap1/St18
5	NGN1	ENSMUSG00000013698	1.83494e-293	0.3523	0.82	0.441	1.01654e-288	0.648356	Pea15a	C1ql3/Adcyap1/St18
5	NGN1	ENSMUSG00000020349	6.41491e-293	0.271024	0.697	0.352	3.5538e-288	0.529321	Ppp2ca	C1ql3/Adcyap1/St18
5	NGN1	ENSMUSG00000020496	2.49042e-290	0.342348	0.86	0.457	1.37967e-285	0.63778	Rnf187	C1ql3/Adcyap1/St18
5	NGN1	ENSMUSG00000033940	1.04058e-288	0.25136	0.843	0.453	5.76473e-284	0.463088	Brk1	C1ql3/Adcyap1/St18
5	NGN1	ENSMUSG00000005610	1.76566e-288	0.521827	0.9	0.517	9.78158e-284	0.901068	Eif4g2	C1ql3/Adcyap1/St18
5	NGN1	ENSMUSG00000028692	7.13527e-287	0.64374	0.908	0.541	3.95287e-282	1.07251	Akr1a1	C1ql3/Adcyap1/St18
5	NGN1	ENSMUSG00000027133	5.666e-286	0.361136	0.871	0.49	3.13891e-281	0.636322	Nop10	C1ql3/Adcyap1/St18
5	NGN1	ENSMUSG00000054766	1.91159e-285	0.315975	0.705	0.359	1.059e-280	0.612254	Set	C1ql3/Adcyap1/St18
5	NGN1	ENSMUSG00000049422	2.28514e-285	0.521463	0.886	0.502	1.26595e-280	0.91256	Chchd10	C1ql3/Adcyap1/St18
5	NGN1	ENSMUSG00000038467	2.41444e-282	0.307139	0.762	0.386	1.33758e-277	0.598765	Chmp4b	C1ql3/Adcyap1/St18
5	NGN1	ENSMUSG00000001794	3.80338e-282	0.442039	0.91	0.523	2.10704e-277	0.762994	Capns1	C1ql3/Adcyap1/St18
5	NGN1	ENSMUSG00000022139	2.95247e-280	0.397286	0.838	0.452	1.63564e-275	0.729218	Mbnl2	C1ql3/Adcyap1/St18
5	NGN1	ENSMUSG00000030120	2.64731e-277	0.410107	0.818	0.438	1.46658e-272	0.757966	Mlf2	C1ql3/Adcyap1/St18
5	NGN1	ENSMUSG00000063229	8.56377e-273	0.256812	0.804	0.423	4.74424e-268	0.482783	Ldha	C1ql3/Adcyap1/St18
5	NGN1	ENSMUSG00000062380	8.84594e-272	0.388569	0.973	0.615	4.90056e-267	0.611142	Tubb3	C1ql3/Adcyap1/St18
5	NGN1	ENSMUSG00000062270	9.52168e-271	0.588952	0.936	0.568	5.27492e-266	0.963925	Morf4l1	C1ql3/Adcyap1/St18
5	NGN1	ENSMUSG00000036438	1.71144e-270	0.414073	0.994	0.777	9.48122e-266	0.528246	Calm2	C1ql3/Adcyap1/St18
5	NGN1	ENSMUSG00000022205	1.84323e-266	0.557386	0.831	0.468	1.02113e-261	0.980672	Sub1	C1ql3/Adcyap1/St18
5	NGN1	ENSMUSG00000054452	1.02985e-260	0.678558	0.907	0.546	5.70529e-256	1.11913	Tle5	C1ql3/Adcyap1/St18
5	NGN1	ENSMUSG00000006941	1.0228e-254	0.369411	0.905	0.527	5.66619e-250	0.629443	Eif1b	C1ql3/Adcyap1/St18
5	NGN1	ENSMUSG00000027799	1.4027e-249	0.258416	0.251	0.093	7.77082e-245	0.654821	Nbea	C1ql3/Adcyap1/St18
5	NGN1	ENSMUSG00000024038	1.64063e-247	0.316381	0.888	0.517	9.08894e-243	0.539109	Ndufv3	C1ql3/Adcyap1/St18
5	NGN1	ENSMUSG00000037152	1.03883e-238	0.275992	0.91	0.532	5.755e-234	0.468473	Ndufc1	C1ql3/Adcyap1/St18
5	NGN1	ENSMUSG00000064367	6.29135e-229	1.07796	0.79	0.485	3.48535e-224	1.74215	mt-Nd5	C1ql3/Adcyap1/St18
5	NGN1	ENSMUSG00000029223	2.74386e-225	0.576079	0.973	0.658	1.52007e-220	0.847732	Uchl1	C1ql3/Adcyap1/St18
5	NGN1	ENSMUSG00000063694	7.54776e-222	0.331317	0.805	0.454	4.18138e-217	0.581947	Cycs	C1ql3/Adcyap1/St18
5	NGN1	ENSMUSG00000042675	5.6548e-221	0.522484	0.936	0.62	3.13271e-216	0.784555	Ypel3	C1ql3/Adcyap1/St18
5	NGN1	ENSMUSG00000035885	3.13798e-213	0.426462	0.994	0.926	1.73841e-208	0.457445	Cox8a	C1ql3/Adcyap1/St18
5	NGN1	ENSMUSG00000027602	3.75002e-213	0.443791	0.974	0.732	2.07748e-208	0.588531	Map1lc3a	C1ql3/Adcyap1/St18
5	NGN1	ENSMUSG00000047459	4.93314e-211	0.43088	0.918	0.576	2.73291e-206	0.682349	Dynlrb1	C1ql3/Adcyap1/St18
5	NGN1	ENSMUSG00000037499	3.67512e-208	0.372196	0.898	0.548	2.03598e-203	0.605652	Nenf	C1ql3/Adcyap1/St18
5	NGN1	ENSMUSG00000064358	1.80799e-205	0.403793	0.25	0.1	1.00161e-200	0.954419	mt-Co3	C1ql3/Adcyap1/St18
5	NGN1	ENSMUSG00000024248	1.82648e-205	0.581171	0.803	0.472	1.01185e-200	0.980274	Cox7a2l	C1ql3/Adcyap1/St18
5	NGN1	ENSMUSG00000041841	2.26171e-202	0.51491	0.983	0.874	1.25297e-197	0.578401	Rpl37	C1ql3/Adcyap1/St18
5	NGN1	ENSMUSG00000059412	4.77266e-202	0.267017	0.865	0.572	2.64401e-197	0.401443	Fxyd2	C1ql3/Adcyap1/St18
5	NGN1	ENSMUSG00000031029	1.27685e-201	0.413204	0.854	0.512	7.0736e-197	0.683924	Eif3f	C1ql3/Adcyap1/St18
5	NGN1	ENSMUSG00000029030	3.00112e-201	0.353203	0.858	0.501	1.66259e-196	0.599962	Tprgl	C1ql3/Adcyap1/St18
5	NGN1	ENSMUSG00000025428	2.17432e-200	0.256764	0.841	0.48	1.20455e-195	0.445932	Atp5a1	C1ql3/Adcyap1/St18
5	NGN1	ENSMUSG00000073702	1.83357e-195	0.342072	0.847	0.506	1.01578e-190	0.568132	Rpl31	C1ql3/Adcyap1/St18
5	NGN1	ENSMUSG00000019054	1.35335e-194	0.277851	0.908	0.558	7.4974e-190	0.449062	Fis1	C1ql3/Adcyap1/St18
5	NGN1	ENSMUSG00000022452	1.27318e-188	0.502239	0.966	0.724	7.05331e-184	0.667827	Smdt1	C1ql3/Adcyap1/St18
5	NGN1	ENSMUSG00000019370	7.93331e-187	0.457257	0.884	0.544	4.39497e-182	0.737883	Calm3	C1ql3/Adcyap1/St18
5	NGN1	ENSMUSG00000018770	3.6378e-185	0.620027	0.936	0.659	2.0153e-180	0.87675	Atp5g3	C1ql3/Adcyap1/St18
5	NGN1	ENSMUSG00000023064	1.75203e-174	0.624076	0.99	0.868	9.70607e-170	0.710792	Sncg	C1ql3/Adcyap1/St18
5	NGN1	ENSMUSG00000059534	2.43372e-172	0.348941	0.959	0.692	1.34826e-167	0.481658	Uqcr10	C1ql3/Adcyap1/St18
5	NGN1	ENSMUSG00000023904	2.45856e-169	0.309788	0.846	0.513	1.36202e-164	0.507033	Hcfc1r1	C1ql3/Adcyap1/St18
5	NGN1	ENSMUSG00000055302	9.12376e-168	0.307151	0.888	0.565	5.05447e-163	0.47969	Mrfap1	C1ql3/Adcyap1/St18
5	NGN1	ENSMUSG00000032966	3.00065e-163	0.376203	0.968	0.711	1.66233e-158	0.5103	Fkbp1a	C1ql3/Adcyap1/St18
5	NGN1	ENSMUSG00000028234	2.88739e-159	0.443353	0.964	0.82	1.59959e-154	0.520272	Rps20	C1ql3/Adcyap1/St18
5	NGN1	ENSMUSG00000016252	2.87473e-156	0.385311	0.96	0.737	1.59257e-151	0.500337	Atp5e	C1ql3/Adcyap1/St18
5	NGN1	ENSMUSG00000028495	1.90074e-152	0.255662	0.689	0.417	1.05299e-147	0.418519	Rps6	C1ql3/Adcyap1/St18
5	NGN1	ENSMUSG00000014294	2.25728e-146	0.348831	0.934	0.622	1.25051e-141	0.521039	Ndufa2	C1ql3/Adcyap1/St18
5	NGN1	ENSMUSG00000035242	7.26739e-145	0.655429	0.98	0.853	4.02606e-140	0.751883	Oaz1	C1ql3/Adcyap1/St18
5	NGN1	ENSMUSG00000041697	1.20493e-142	0.378579	0.931	0.651	6.67519e-138	0.538945	Cox6a1	C1ql3/Adcyap1/St18
5	NGN1	ENSMUSG00000060036	8.41092e-136	0.681577	0.96	0.807	4.65957e-131	0.809216	Rpl3	C1ql3/Adcyap1/St18
5	NGN1	ENSMUSG00000062683	6.86051e-135	0.335964	0.397	0.22	3.80065e-130	0.59451	Atp5g2	C1ql3/Adcyap1/St18
5	NGN1	ENSMUSG00000058546	6.11358e-128	0.305994	0.607	0.376	3.38686e-123	0.489115	Rpl23a	C1ql3/Adcyap1/St18
5	NGN1	ENSMUSG00000032518	2.364e-126	0.332356	0.96	0.807	1.30963e-121	0.394596	Rpsa	C1ql3/Adcyap1/St18
5	NGN1	ENSMUSG00000047215	9.44508e-126	0.379906	0.979	0.879	5.23248e-121	0.422641	Rpl9	C1ql3/Adcyap1/St18
5	NGN1	ENSMUSG00000030122	4.35748e-123	0.417836	0.951	0.7	2.414e-118	0.56555	Ptms	C1ql3/Adcyap1/St18
5	NGN1	ENSMUSG00000062328	2.64244e-121	0.472236	0.818	0.533	1.46389e-116	0.720095	Rpl17	C1ql3/Adcyap1/St18
5	NGN1	ENSMUSG00000067288	1.46849e-119	0.279946	0.935	0.688	8.13527e-115	0.37901	Rps28	C1ql3/Adcyap1/St18
5	NGN1	ENSMUSG00000034994	2.42963e-113	0.409479	0.915	0.628	1.34599e-108	0.593681	Eef2	C1ql3/Adcyap1/St18
5	NGN1	ENSMUSG00000023004	2.80678e-106	0.448107	0.83	0.541	1.55493e-101	0.68314	Tuba1b	C1ql3/Adcyap1/St18
5	NGN1	ENSMUSG00000063882	1.63105e-105	0.410292	0.964	0.745	9.03583e-101	0.529304	Uqcrh	C1ql3/Adcyap1/St18
5	NGN1	ENSMUSG00000057322	2.6032e-103	0.300149	0.957	0.707	1.44215e-98	0.404803	Rpl38	C1ql3/Adcyap1/St18
5	NGN1	ENSMUSG00000020460	7.26966e-103	0.360237	0.978	0.861	4.02732e-98	0.408627	Rps27a	C1ql3/Adcyap1/St18
5	NGN1	ENSMUSG00000024661	7.98948e-103	0.420344	0.998	0.992	4.42609e-98	0.422861	Fth1	C1ql3/Adcyap1/St18
5	NGN1	ENSMUSG00000064363	2.7274e-83	1.1928	0.941	0.776	1.51095e-78	1.4432	mt-Nd4	C1ql3/Adcyap1/St18
5	NGN1	ENSMUSG00000027523	9.75808e-81	0.541797	0.988	0.854	5.40588e-76	0.625826	Gnas	C1ql3/Adcyap1/St18
5	NGN1	ENSMUSG00000023944	7.82259e-74	0.600891	0.984	0.873	4.33364e-69	0.676428	Hsp90ab1	C1ql3/Adcyap1/St18
5	NGN1	ENSMUSG00000029614	3.4378e-69	0.267022	0.949	0.726	1.90451e-64	0.347927	Rpl6	C1ql3/Adcyap1/St18
5	NGN1	ENSMUSG00000031633	9.69577e-47	0.403073	0.899	0.668	5.37136e-42	0.540404	Slc25a4	C1ql3/Adcyap1/St18
5	NGN1	ENSMUSG00000025794	1.10125e-46	0.623868	0.926	0.754	6.1008e-42	0.764319	Rpl14	C1ql3/Adcyap1/St18
5	NGN1	ENSMUSG00000008682	5.23841e-44	0.524732	0.933	0.743	2.90203e-39	0.657134	Rpl10	C1ql3/Adcyap1/St18
5	NGN1	ENSMUSG00000064370	5.65855e-29	0.731946	0.993	0.962	3.13478e-24	0.75529	mt-Cytb	C1ql3/Adcyap1/St18
5	NGN1	ENSMUSG00000031818	2.798e-17	0.297325	0.965	0.853	1.55006e-12	0.335911	Cox4i1	C1ql3/Adcyap1/St18
5	NGN1	ENSMUSG00000049775	6.8745e-16	0.462744	0.995	0.985	3.8084e-11	0.467395	Tmsb4x	C1ql3/Adcyap1/St18
5	NGN1	ENSMUSG00000049517	6.78283e-15	0.255758	0.931	0.755	3.75762e-10	0.3146	Rps23	C1ql3/Adcyap1/St18
5	NGN1	ENSMUSG00000064345	2.18868e-13	0.937894	0.919	0.791	1.21251e-08	1.08777	mt-Nd2	C1ql3/Adcyap1/St18
5	NGN1	ENSMUSG00000060938	4.56189e-12	0.318741	0.942	0.794	2.52724e-07	0.377415	Rpl26	C1ql3/Adcyap1/St18
6	HC1	ENSMUSG00000024610	0	6.76897	0.929	0.047	0	111.51	Cd74	C1qc/C1qa/C1qb
6	HC1	ENSMUSG00000069516	0	6.45866	0.964	0.028	0	165.546	Lyz2	C1qc/C1qa/C1qb
6	HC1	ENSMUSG00000036905	0	6.28791	0.958	0.018	0	217.382	C1qb	C1qc/C1qa/C1qb
6	HC1	ENSMUSG00000036887	0	6.19427	0.952	0.016	0	229.188	C1qa	C1qc/C1qa/C1qb
6	HC1	ENSMUSG00000073421	0	6.14705	0.819	0.025	0	145.597	H2-Ab1	C1qc/C1qa/C1qb
6	HC1	ENSMUSG00000060586	0	6.14121	0.831	0.041	0	101.27	H2-Eb1	C1qc/C1qa/C1qb
6	HC1	ENSMUSG00000036594	0	5.98492	0.845	0.023	0	155.064	H2-Aa	C1qc/C1qa/C1qb
6	HC1	ENSMUSG00000036896	0	5.74655	0.941	0.013	0	237.607	C1qc	C1qc/C1qa/C1qb
6	HC1	ENSMUSG00000018930	0	5.46087	0.442	0.009	0	129.911	Ccl4	C1qc/C1qa/C1qb
6	HC1	ENSMUSG00000058427	0	5.39986	0.416	0.013	0	100.015	Cxcl2	C1qc/C1qa/C1qb
6	HC1	ENSMUSG00000058715	0	5.14011	0.911	0.017	0	175.335	Fcer1g	C1qc/C1qa/C1qb
6	HC1	ENSMUSG00000030579	0	4.98554	0.909	0.017	0	169.693	Tyrobp	C1qc/C1qa/C1qb
6	HC1	ENSMUSG00000035352	0	4.89618	0.458	0.005	0	152.761	Ccl12	C1qc/C1qa/C1qb
6	HC1	ENSMUSG00000029373	0	4.63697	0.702	0.009	0	173.765	Pf4	C1qc/C1qa/C1qb
6	HC1	ENSMUSG00000000982	0	4.56731	0.441	0.005	0	137.324	Ccl3	C1qc/C1qa/C1qb
6	HC1	ENSMUSG00000038642	0	4.14143	0.708	0.009	0	156.502	Ctss	C1qc/C1qa/C1qb
6	HC1	ENSMUSG00000015396	0	3.69739	0.511	0.042	0	37.045	Cd83	C1qc/C1qa/C1qb
6	HC1	ENSMUSG00000051439	0	3.64389	0.517	0.013	0	83.4925	Cd14	C1qc/C1qa/C1qb
6	HC1	ENSMUSG00000000682	0	3.58456	0.649	0.013	0	102.706	Cd52	C1qc/C1qa/C1qb
6	HC1	ENSMUSG00000024621	0	3.51525	0.666	0.008	0	132.017	Csf1r	C1qc/C1qa/C1qb
6	HC1	ENSMUSG00000035373	0	3.48444	0.272	0.02	0	32.7538	Ccl7	C1qc/C1qa/C1qb
6	HC1	ENSMUSG00000028581	0	3.21537	0.651	0.012	0	96.6071	Laptm5	C1qc/C1qa/C1qb
6	HC1	ENSMUSG00000030560	0	3.14155	0.667	0.064	0	28.7409	Ctsc	C1qc/C1qa/C1qb
6	HC1	ENSMUSG00000024672	0	3.05916	0.528	0.004	0	117.559	Ms4a7	C1qc/C1qa/C1qb
6	HC1	ENSMUSG00000015852	0	3.00876	0.49	0.004	0	107.456	Fcrls	C1qc/C1qa/C1qb
6	HC1	ENSMUSG00000073412	0	2.9857	0.53	0.075	0	18.968	Lst1	C1qc/C1qa/C1qb
6	HC1	ENSMUSG00000024397	0	2.9688	0.511	0.016	0	59.4903	Aif1	C1qc/C1qa/C1qb
6	HC1	ENSMUSG00000032359	0	2.80052	0.547	0.017	0	57.7738	Ctsh	C1qc/C1qa/C1qb
6	HC1	ENSMUSG00000026126	0	2.76764	0.567	0.028	0	42.0244	Ptpn18	C1qc/C1qa/C1qb
6	HC1	ENSMUSG00000026712	0	2.76168	0.449	0.005	0	84.5073	Mrc1	C1qc/C1qa/C1qb
6	HC1	ENSMUSG00000052336	0	2.72028	0.459	0.008	0	70.8785	Cx3cr1	C1qc/C1qa/C1qb
6	HC1	ENSMUSG00000021423	0	2.69142	0.519	0.03	0	35.594	Ly86	C1qc/C1qa/C1qb
6	HC1	ENSMUSG00000006519	0	2.68767	0.683	0.108	0	15.7844	Cyba	C1qc/C1qa/C1qb
6	HC1	ENSMUSG00000059498	0	2.64378	0.479	0.005	0	86.1872	Fcgr3	C1qc/C1qa/C1qb
6	HC1	ENSMUSG00000037649	0	2.63261	0.503	0.053	0	21.4369	H2-DMa	C1qc/C1qa/C1qb
6	HC1	ENSMUSG00000035385	0	2.6253	0.331	0.043	0	16.8911	Ccl2	C1qc/C1qa/C1qb
6	HC1	ENSMUSG00000036908	0	2.59745	0.524	0.036	0	30.153	Unc93b1	C1qc/C1qa/C1qb
6	HC1	ENSMUSG00000079547	0	2.52672	0.427	0.013	0	48.0076	H2-DMb1	C1qc/C1qa/C1qb
6	HC1	ENSMUSG00000076617	0	2.50712	0.262	0.016	0	26.2283	Ighm	C1qc/C1qa/C1qb
6	HC1	ENSMUSG00000044811	0	2.48967	0.444	0.005	0	75.354	Cd300c2	C1qc/C1qa/C1qb
6	HC1	ENSMUSG00000060063	0	2.44343	0.46	0.025	0	32.8118	Alox5ap	C1qc/C1qa/C1qb
6	HC1	ENSMUSG00000023992	0	2.41572	0.401	0.004	0	70.9187	Trem2	C1qc/C1qa/C1qb
6	HC1	ENSMUSG00000022150	0	2.40622	0.404	0.022	0	31.1304	Dab2	C1qc/C1qa/C1qb
6	HC1	ENSMUSG00000050708	0	2.38641	0.988	0.913	0	2.58032	Ftl1	C1qc/C1qa/C1qb
6	HC1	ENSMUSG00000079419	0	2.3701	0.407	0.005	0	65.8889	Ms4a6c	C1qc/C1qa/C1qb
6	HC1	ENSMUSG00000021665	0	2.34366	0.425	0.097	0	9.52796	Hexb	C1qc/C1qa/C1qb
6	HC1	ENSMUSG00000074622	0	2.32699	0.367	0.037	0	18.6654	Mafb	C1qc/C1qa/C1qb
6	HC1	ENSMUSG00000052160	0	2.27624	0.412	0.005	0	64.0382	Pld4	C1qc/C1qa/C1qb
6	HC1	ENSMUSG00000002111	0	2.24421	0.398	0.005	0	61.0425	Spi1	C1qc/C1qa/C1qb
6	HC1	ENSMUSG00000040552	0	2.2388	0.38	0.003	0	67.164	C3ar1	C1qc/C1qa/C1qb
6	HC1	ENSMUSG00000069792	0	2.23129	0.271	0.008	0	34.8329	Wfdc17	C1qc/C1qa/C1qb
6	HC1	ENSMUSG00000032554	0	2.22557	0.604	0.049	0	23.161	Trf	C1qc/C1qa/C1qb
6	HC1	ENSMUSG00000042286	0	2.22172	0.385	0.016	0	33.7531	Stab1	C1qc/C1qa/C1qb
6	HC1	ENSMUSG00000089929	0	2.17988	0.292	0.003	0	50.6403	Bcl2a1b	C1qc/C1qa/C1qb
6	HC1	ENSMUSG00000073490	0	2.16388	0.279	0.003	0	48.1047	Ifi207	C1qc/C1qa/C1qb
6	HC1	ENSMUSG00000015340	0	2.10312	0.34	0.004	0	52.5779	Cybb	C1qc/C1qa/C1qb
6	HC1	ENSMUSG00000022148	0	2.0718	0.322	0.006	0	42.9898	Fyb	C1qc/C1qa/C1qb
6	HC1	ENSMUSG00000035356	0	2.06227	0.381	0.113	0	6.55566	Nfkbiz	C1qc/C1qa/C1qb
6	HC1	ENSMUSG00000018920	0	2.04368	0.355	0.023	0	22.6043	Cxcl16	C1qc/C1qa/C1qb
6	HC1	ENSMUSG00000018774	0	2.03083	0.347	0.009	0	38.1583	Cd68	C1qc/C1qa/C1qb
6	HC1	ENSMUSG00000024190	0	2.02553	0.582	0.356	0	3.27627	Dusp1	C1qc/C1qa/C1qb
6	HC1	ENSMUSG00000020120	0	2.01966	0.267	0.021	0	18.0466	Plek	C1qc/C1qa/C1qb
6	HC1	ENSMUSG00000004730	0	2.01559	0.336	0.004	0	49.8139	Adgre1	C1qc/C1qa/C1qb
6	HC1	ENSMUSG00000021998	0	2.00905	0.404	0.062	0	11.552	Lcp1	C1qc/C1qa/C1qb
6	HC1	ENSMUSG00000040950	0	2.001	0.293	0.003	0	46.6386	Mgl2	C1qc/C1qa/C1qb
6	HC1	ENSMUSG00000024014	0	1.99256	0.309	0.109	0	5.34141	Pim1	C1qc/C1qa/C1qb
6	HC1	ENSMUSG00000045658	0	1.95297	0.308	0.039	0	12.6743	Pid1	C1qc/C1qa/C1qb
6	HC1	ENSMUSG00000040747	0	1.94846	0.321	0.005	0	42.9959	Cd53	C1qc/C1qa/C1qb
6	HC1	ENSMUSG00000034708	0	1.91719	0.492	0.166	0	5.46834	Grn	C1qc/C1qa/C1qb
6	HC1	ENSMUSG00000049130	0	1.90951	0.281	0.002	0	46.3056	C5ar1	C1qc/C1qa/C1qb
6	HC1	ENSMUSG00000020377	0	1.88465	0.26	0.003	0	39.1427	Ltc4s	C1qc/C1qa/C1qb
6	HC1	ENSMUSG00000064373	0	1.8678	0.881	0.504	0	3.23776	Selenop	C1qc/C1qa/C1qb
6	HC1	ENSMUSG00000056501	0	1.866	0.593	0.244	0	4.42992	Cebpb	C1qc/C1qa/C1qb
6	HC1	ENSMUSG00000021190	0	1.86123	0.618	0.265	0	4.25037	Lgmn	C1qc/C1qa/C1qb
6	HC1	ENSMUSG00000030148	0	1.85286	0.299	0.003	0	44.0409	Clec4a2	C1qc/C1qa/C1qb
6	HC1	ENSMUSG00000030220	0	1.8456	0.325	0.023	0	18.7357	Arhgdib	C1qc/C1qa/C1qb
6	HC1	ENSMUSG00000072620	0	1.83726	0.258	0.016	0	18.9379	Slfn2	C1qc/C1qa/C1qb
6	HC1	ENSMUSG00000033220	0	1.83332	0.276	0.006	0	32.7705	Rac2	C1qc/C1qa/C1qb
6	HC1	ENSMUSG00000048779	0	1.82256	0.299	0.004	0	40.2264	P2ry6	C1qc/C1qa/C1qb
6	HC1	ENSMUSG00000031613	0	1.82068	0.281	0.006	0	33.1136	Hpgd	C1qc/C1qa/C1qb
6	HC1	ENSMUSG00000098557	0	1.80467	0.342	0.071	0	7.84251	Kctd12	C1qc/C1qa/C1qb
6	HC1	ENSMUSG00000029810	0	1.7732	0.802	0.436	0	3.22834	Tmem176b	C1qc/C1qa/C1qb
6	HC1	ENSMUSG00000018008	0	1.76884	0.3	0.007	0	32.2553	Cyth4	C1qc/C1qa/C1qb
6	HC1	ENSMUSG00000024677	0	1.76486	0.282	0.003	0	39.6415	Ms4a6b	C1qc/C1qa/C1qb
6	HC1	ENSMUSG00000026656	0	1.75387	0.301	0.008	0	30.3029	Fcgr2b	C1qc/C1qa/C1qb
6	HC1	ENSMUSG00000049037	0	1.74364	0.263	0.003	0	36.6165	Clec4a1	C1qc/C1qa/C1qb
6	HC1	ENSMUSG00000053063	0	1.73726	0.267	0.003	0	37.0171	Clec12a	C1qc/C1qa/C1qb
6	HC1	ENSMUSG00000020077	0	1.70408	0.39	0.098	0	6.3114	Srgn	C1qc/C1qa/C1qb
6	HC1	ENSMUSG00000060791	0	1.70085	0.284	0.006	0	31.2531	Gmfg	C1qc/C1qa/C1qb
6	HC1	ENSMUSG00000040659	0	1.67131	0.371	0.116	0	5.05372	Efhd2	C1qc/C1qa/C1qb
6	HC1	ENSMUSG00000025232	0	1.64604	0.443	0.159	0	4.41215	Hexa	C1qc/C1qa/C1qb
6	HC1	ENSMUSG00000022587	0	1.63788	0.695	0.157	0	6.91442	Ly6e	C1qc/C1qa/C1qb
6	HC1	ENSMUSG00000046805	0	1.62017	0.272	0.004	0	32.6349	Mpeg1	C1qc/C1qa/C1qb
6	HC1	ENSMUSG00000033685	0	1.61178	0.576	0.231	0	3.91911	Ucp2	C1qc/C1qa/C1qb
6	HC1	ENSMUSG00000046718	0	1.60221	0.5	0.217	0	3.59968	Bst2	C1qc/C1qa/C1qb
6	HC1	ENSMUSG00000056708	0	1.58513	0.386	0.115	0	5.02171	Ier5	C1qc/C1qa/C1qb
6	HC1	ENSMUSG00000047945	0	1.56824	0.488	0.209	0	3.56613	Marcksl1	C1qc/C1qa/C1qb
6	HC1	ENSMUSG00000032436	0	1.54723	0.312	0.053	0	7.90808	Cmtm7	C1qc/C1qa/C1qb
6	HC1	ENSMUSG00000027447	0	1.52012	0.981	0.831	0	1.79124	Cst3	C1qc/C1qa/C1qb
6	HC1	ENSMUSG00000023913	0	1.51159	0.262	0.04	0	8.22307	Pla2g7	C1qc/C1qa/C1qb
6	HC1	ENSMUSG00000016256	0	1.51151	0.523	0.255	0	3.04013	Ctsz	C1qc/C1qa/C1qb
6	HC1	ENSMUSG00000021242	0	1.49478	0.721	0.461	0	2.31993	Npc2	C1qc/C1qa/C1qb
6	HC1	ENSMUSG00000023367	0	1.47017	0.645	0.353	0	2.65279	Tmem176a	C1qc/C1qa/C1qb
6	HC1	ENSMUSG00000009687	0	1.44687	0.355	0.133	0	3.69307	Fxyd5	C1qc/C1qa/C1qb
6	HC1	ENSMUSG00000005583	0	1.40449	0.366	0.141	0	3.49727	Mef2c	C1qc/C1qa/C1qb
6	HC1	ENSMUSG00000030707	0	1.40016	0.317	0.135	0	3.15761	Coro1a	C1qc/C1qa/C1qb
6	HC1	ENSMUSG00000031851	0	1.39687	0.279	0.109	0	3.39239	Ntpcr	C1qc/C1qa/C1qb
6	HC1	ENSMUSG00000027423	0	1.38256	0.322	0.126	0	3.37507	Snx5	C1qc/C1qa/C1qb
6	HC1	ENSMUSG00000073411	0	1.33764	0.755	0.45	0	2.22455	H2-D1	C1qc/C1qa/C1qb
6	HC1	ENSMUSG00000061232	0	1.3271	0.645	0.371	0	2.2815	H2-K1	C1qc/C1qa/C1qb
6	HC1	ENSMUSG00000021876	0	1.31686	0.252	0.087	0	3.55688	Rnase4	C1qc/C1qa/C1qb
6	HC1	ENSMUSG00000017760	0	1.31395	0.337	0.134	0	3.16626	Ctsa	C1qc/C1qa/C1qb
6	HC1	ENSMUSG00000020009	0	1.30478	0.315	0.097	0	3.96312	Ifngr1	C1qc/C1qa/C1qb
6	HC1	ENSMUSG00000034892	0	1.30035	0.966	0.879	0	1.4276	Rps29	C1qc/C1qa/C1qb
6	HC1	ENSMUSG00000021025	0	1.29921	0.511	0.291	0	2.24881	Nfkbia	C1qc/C1qa/C1qb
6	HC1	ENSMUSG00000038274	0	1.29417	0.978	0.912	0	1.38681	Fau	C1qc/C1qa/C1qb
6	HC1	ENSMUSG00000049775	0	1.2779	0.998	0.985	0	1.2946	Tmsb4x	C1qc/C1qa/C1qb
6	HC1	ENSMUSG00000037902	0	1.27524	0.263	0.087	0	3.58906	Sirpa	C1qc/C1qa/C1qb
6	HC1	ENSMUSG00000031827	0	1.25942	0.322	0.092	0	4.0993	Cotl1	C1qc/C1qa/C1qb
6	HC1	ENSMUSG00000030844	0	1.25849	0.507	0.198	0	3.12807	Rgs10	C1qc/C1qa/C1qb
6	HC1	ENSMUSG00000060802	0	1.13185	0.785	0.517	0	1.70744	B2m	C1qc/C1qa/C1qb
6	HC1	ENSMUSG00000006333	0	1.11626	0.941	0.832	0	1.26077	Rps9	C1qc/C1qa/C1qb
6	HC1	ENSMUSG00000055435	0	1.07637	0.386	0.156	0	2.56773	Maf	C1qc/C1qa/C1qb
6	HC1	ENSMUSG00000035493	0	1.06655	0.265	0.037	0	6.24045	Tgfbi	C1qc/C1qa/C1qb
6	HC1	ENSMUSG00000050732	0	1.01158	0.41	0.195	0	2.07251	Vamp8	C1qc/C1qa/C1qb
6	HC1	ENSMUSG00000022108	0	1.00108	0.939	0.83	0	1.13099	Itm2b	C1qc/C1qa/C1qb
6	HC1	ENSMUSG00000030157	0	0.991539	0.277	0.085	0	2.99549	Clec2d	C1qc/C1qa/C1qb
6	HC1	ENSMUSG00000060636	0	0.988251	0.925	0.793	0	1.1507	Rpl35a	C1qc/C1qa/C1qb
6	HC1	ENSMUSG00000017754	0	0.974653	0.305	0.082	0	3.33713	Pltp	C1qc/C1qa/C1qb
6	HC1	ENSMUSG00000025290	0	0.927405	0.932	0.855	0	1.00996	Rps24	C1qc/C1qa/C1qb
6	HC1	ENSMUSG00000003429	0	0.909944	0.949	0.865	0	0.997299	Rps11	C1qc/C1qa/C1qb
6	HC1	ENSMUSG00000090862	0	0.908519	0.822	0.691	0	1.0783	Rps13	C1qc/C1qa/C1qb
6	HC1	ENSMUSG00000031320	0	0.875439	0.921	0.834	0	0.96568	Rps4x	C1qc/C1qa/C1qb
6	HC1	ENSMUSG00000021939	0	0.868997	0.8	0.523	0	1.32061	Ctsb	C1qc/C1qa/C1qb
6	HC1	ENSMUSG00000079017	0	0.854805	0.616	0.368	0	1.41563	Ifi27l2a	C1qc/C1qa/C1qb
6	HC1	ENSMUSG00000045128	0	0.760282	0.947	0.858	0	0.838237	Rpl18a	C1qc/C1qa/C1qb
6	HC1	ENSMUSG00000057841	0	0.732622	0.934	0.849	0	0.805116	Rpl32	C1qc/C1qa/C1qb
6	HC1	ENSMUSG00000046330	0	0.678792	0.958	0.874	0	0.743293	Rpl37a	C1qc/C1qa/C1qb
6	HC1	ENSMUSG00000002985	0	0.655484	0.985	0.787	0	0.818327	Apoe	C1qc/C1qa/C1qb
6	HC1	ENSMUSG00000018293	9.31203e-308	1.01778	0.739	0.608	5.15877e-303	1.23353	Pfn1	C1qc/C1qa/C1qb
6	HC1	ENSMUSG00000061983	9.16199e-307	0.65029	0.835	0.683	5.07565e-302	0.792922	Rps12	C1qc/C1qa/C1qb
6	HC1	ENSMUSG00000090733	6.09304e-295	0.680572	0.91	0.801	3.37549e-290	0.772043	Rps27	C1qc/C1qa/C1qb
6	HC1	ENSMUSG00000017707	5.29304e-286	1.41641	0.512	0.332	2.93229e-281	2.1619	Serinc3	C1qc/C1qa/C1qb
6	HC1	ENSMUSG00000007892	4.77977e-268	0.425383	0.953	0.889	2.64795e-263	0.455666	Rplp1	C1qc/C1qa/C1qb
6	HC1	ENSMUSG00000071415	9.48673e-268	0.596852	0.922	0.85	5.25555e-263	0.646821	Rpl23	C1qc/C1qa/C1qb
6	HC1	ENSMUSG00000038612	3.29872e-262	1.58667	0.451	0.271	1.82746e-257	2.60304	Mcl1	C1qc/C1qa/C1qb
6	HC1	ENSMUSG00000027293	5.29608e-257	1.2517	0.334	0.167	2.93398e-252	2.43269	Ehd4	C1qc/C1qa/C1qb
6	HC1	ENSMUSG00000106106	6.18599e-251	0.581638	0.82	0.771	3.42698e-246	0.61813	CT010467.1	C1qc/C1qa/C1qb
6	HC1	ENSMUSG00000073982	4.19306e-244	1.12728	0.267	0.116	2.32291e-239	2.47823	Rhog	C1qc/C1qa/C1qb
6	HC1	ENSMUSG00000008682	3.20224e-242	0.671742	0.863	0.746	1.77401e-237	0.775702	Rpl10	C1qc/C1qa/C1qb
6	HC1	ENSMUSG00000038623	6.24427e-241	1.27996	0.26	0.115	3.45927e-236	2.76471	Tm6sf1	C1qc/C1qa/C1qb
6	HC1	ENSMUSG00000040466	3.56926e-237	1.17505	0.374	0.204	1.97734e-232	2.1085	Blvrb	C1qc/C1qa/C1qb
6	HC1	ENSMUSG00000067288	7.92293e-234	0.789582	0.823	0.693	4.38923e-229	0.935593	Rps28	C1qc/C1qa/C1qb
6	HC1	ENSMUSG00000028081	1.72873e-227	0.666678	0.899	0.815	9.57698e-223	0.734558	Rps3a1	C1qc/C1qa/C1qb
6	HC1	ENSMUSG00000012848	2.41425e-218	0.544652	0.936	0.867	1.33747e-213	0.587504	Rps5	C1qc/C1qa/C1qb
6	HC1	ENSMUSG00000030744	6.32715e-216	0.585338	0.893	0.801	3.50518e-211	0.651739	Rps3	C1qc/C1qa/C1qb
6	HC1	ENSMUSG00000062006	7.65664e-207	0.551514	0.86	0.755	4.2417e-202	0.627212	Rpl34	C1qc/C1qa/C1qb
6	HC1	ENSMUSG00000028936	2.70644e-206	0.752731	0.733	0.628	1.49934e-201	0.876613	Rpl22	C1qc/C1qa/C1qb
6	HC1	ENSMUSG00000040699	4.60907e-205	1.30559	0.286	0.146	2.55338e-200	2.47728	Limd2	C1qc/C1qa/C1qb
6	HC1	ENSMUSG00000039910	2.47635e-204	1.49682	0.295	0.15	1.37187e-199	2.85331	Cited2	C1qc/C1qa/C1qb
6	HC1	ENSMUSG00000060591	1.10565e-201	0.745954	0.483	0.298	6.1252e-197	1.19401	Ifitm2	C1qc/C1qa/C1qb
6	HC1	ENSMUSG00000008683	3.77028e-197	0.587996	0.845	0.746	2.0887e-192	0.664996	Rps15a	C1qc/C1qa/C1qb
6	HC1	ENSMUSG00000037563	1.37365e-195	0.575225	0.868	0.784	7.6099e-191	0.63608	Rps16	C1qc/C1qa/C1qb
6	HC1	ENSMUSG00000079641	3.58396e-186	0.53498	0.863	0.788	1.98548e-181	0.585261	Rpl39	C1qc/C1qa/C1qb
6	HC1	ENSMUSG00000044786	9.06319e-179	0.872889	0.603	0.435	5.02092e-174	1.20243	Zfp36	C1qc/C1qa/C1qb
6	HC1	ENSMUSG00000000078	2.02702e-176	1.19829	0.573	0.451	1.12295e-171	1.51541	Klf6	C1qc/C1qa/C1qb
6	HC1	ENSMUSG00000029580	2.14951e-174	0.478174	0.96	0.914	1.19081e-169	0.501979	Actb	C1qc/C1qa/C1qb
6	HC1	ENSMUSG00000024338	3.88758e-173	0.788551	0.317	0.169	2.15368e-168	1.44054	Psmb8	C1qc/C1qa/C1qb
6	HC1	ENSMUSG00000060216	5.73814e-170	1.12819	0.252	0.128	3.17887e-165	2.14192	Arrb2	C1qc/C1qa/C1qb
6	HC1	ENSMUSG00000059070	6.40857e-166	0.661716	0.756	0.664	3.55028e-161	0.752039	Rpl18	C1qc/C1qa/C1qb
6	HC1	ENSMUSG00000037742	1.67211e-158	0.346311	0.938	0.893	9.26331e-154	0.363569	Eef1a1	C1qc/C1qa/C1qb
6	HC1	ENSMUSG00000028478	5.51167e-158	0.666906	0.658	0.542	3.05341e-153	0.807052	Clta	C1qc/C1qa/C1qb
6	HC1	ENSMUSG00000016559	5.6264e-147	0.724629	0.885	0.864	3.11697e-142	0.74204	H3f3b	C1qc/C1qa/C1qb
6	HC1	ENSMUSG00000041453	6.43744e-140	0.346298	0.909	0.834	3.56628e-135	0.377071	Rpl21	C1qc/C1qa/C1qb
6	HC1	ENSMUSG00000057863	1.15973e-137	0.410148	0.84	0.763	6.4248e-133	0.451004	Rpl36	C1qc/C1qa/C1qb
6	HC1	ENSMUSG00000063856	1.08256e-134	0.582542	0.68	0.586	5.99726e-130	0.674419	Gpx1	C1qc/C1qa/C1qb
6	HC1	ENSMUSG00000029616	1.40543e-134	0.924553	0.452	0.344	7.78596e-130	1.20662	Erp29	C1qc/C1qa/C1qb
6	HC1	ENSMUSG00000060126	2.05916e-133	0.39419	0.89	0.873	1.14075e-128	0.40178	Tpt1	C1qc/C1qa/C1qb
6	HC1	ENSMUSG00000062997	1.1603e-132	0.67258	0.808	0.729	6.42793e-128	0.74448	Rpl35	C1qc/C1qa/C1qb
6	HC1	ENSMUSG00000007041	6.44199e-130	0.763804	0.513	0.411	3.5688e-125	0.948859	Clic1	C1qc/C1qa/C1qb
6	HC1	ENSMUSG00000049517	2.66364e-128	0.367823	0.843	0.759	1.47563e-123	0.408001	Rps23	C1qc/C1qa/C1qb
6	HC1	ENSMUSG00000026628	6.19976e-128	0.432005	0.562	0.433	3.4346e-123	0.557804	Atf3	C1qc/C1qa/C1qb
6	HC1	ENSMUSG00000020372	3.53332e-122	0.728253	0.557	0.454	1.95743e-117	0.889912	Rack1	C1qc/C1qa/C1qb
6	HC1	ENSMUSG00000028234	7.8206e-121	0.393963	0.897	0.823	4.33253e-116	0.42896	Rps20	C1qc/C1qa/C1qb
6	HC1	ENSMUSG00000024608	1.07988e-118	0.288927	0.89	0.819	5.98244e-114	0.313672	Rps14	C1qc/C1qa/C1qb
6	HC1	ENSMUSG00000008668	2.20794e-115	0.438684	0.852	0.785	1.22318e-110	0.475655	Rps18	C1qc/C1qa/C1qb
6	HC1	ENSMUSG00000020460	7.33007e-113	0.337481	0.916	0.863	4.06079e-108	0.357969	Rps27a	C1qc/C1qa/C1qb
6	HC1	ENSMUSG00000045817	1.28965e-111	0.738193	0.264	0.149	7.14451e-107	1.27211	Zfp36l2	C1qc/C1qa/C1qb
6	HC1	ENSMUSG00000024661	2.23032e-111	0.303945	0.997	0.993	1.23558e-106	0.305157	Fth1	C1qc/C1qa/C1qb
6	HC1	ENSMUSG00000000740	3.91031e-110	0.373305	0.923	0.878	2.16627e-105	0.392222	Rpl13	C1qc/C1qa/C1qb
6	HC1	ENSMUSG00000022378	5.31197e-110	1.1222	0.261	0.16	2.94278e-105	1.78892	Fam49b	C1qc/C1qa/C1qb
6	HC1	ENSMUSG00000061477	2.13861e-107	0.444052	0.719	0.623	1.18477e-102	0.511396	Rps7	C1qc/C1qa/C1qb
6	HC1	ENSMUSG00000059291	1.45407e-105	0.401322	0.914	0.85	8.0554e-101	0.431188	Rpl11	C1qc/C1qa/C1qb
6	HC1	ENSMUSG00000091971	2.47455e-102	1.04226	0.254	0.145	1.37088e-97	1.77521	Hspa1a	C1qc/C1qa/C1qb
6	HC1	ENSMUSG00000039001	2.64711e-100	0.2558	0.835	0.772	1.46647e-95	0.276408	Rps21	C1qc/C1qa/C1qb
6	HC1	ENSMUSG00000055148	9.39242e-99	0.330541	0.469	0.32	5.20331e-94	0.479786	Klf2	C1qc/C1qa/C1qb
6	HC1	ENSMUSG00000048758	6.06823e-94	0.421952	0.76	0.678	3.36174e-89	0.472242	Rpl29	C1qc/C1qa/C1qb
6	HC1	ENSMUSG00000003420	1.54267e-92	0.749709	0.293	0.188	8.54625e-88	1.14728	Fcgrt	C1qc/C1qa/C1qb
6	HC1	ENSMUSG00000025362	7.03376e-91	0.555654	0.754	0.689	3.89663e-86	0.607324	Rps26	C1qc/C1qa/C1qb
6	HC1	ENSMUSG00000021127	9.69665e-89	0.480759	0.447	0.314	5.37185e-84	0.678107	Zfp36l1	C1qc/C1qa/C1qb
6	HC1	ENSMUSG00000029465	4.0797e-88	0.681347	0.475	0.389	2.26011e-83	0.828204	Arpc3	C1qc/C1qa/C1qb
6	HC1	ENSMUSG00000069662	3.05629e-86	0.47396	0.612	0.547	1.69316e-81	0.52927	Marcks	C1qc/C1qa/C1qb
6	HC1	ENSMUSG00000037966	3.28763e-85	1.05819	0.317	0.228	1.82131e-80	1.4539	Ninj1	C1qc/C1qa/C1qb
6	HC1	ENSMUSG00000058600	4.85638e-85	0.442376	0.741	0.694	2.69039e-80	0.471909	Rpl30	C1qc/C1qa/C1qb
6	HC1	ENSMUSG00000025508	1.04475e-84	0.294092	0.848	0.782	5.78778e-80	0.3186	Rplp2	C1qc/C1qa/C1qb
6	HC1	ENSMUSG00000060938	6.62996e-84	0.327286	0.859	0.797	3.67293e-79	0.352431	Rpl26	C1qc/C1qa/C1qb
6	HC1	ENSMUSG00000006304	2.40711e-83	0.815123	0.448	0.366	1.33352e-78	0.99289	Arpc2	C1qc/C1qa/C1qb
6	HC1	ENSMUSG00000030432	1.31419e-81	0.385719	0.812	0.764	7.28047e-77	0.40964	Rpl28	C1qc/C1qa/C1qb
6	HC1	ENSMUSG00000038900	1.10231e-79	0.576397	0.601	0.529	6.10667e-75	0.653393	Rpl12	C1qc/C1qa/C1qb
6	HC1	ENSMUSG00000037805	1.29363e-77	0.416849	0.699	0.635	7.16659e-73	0.45821	Rpl10a	C1qc/C1qa/C1qb
6	HC1	ENSMUSG00000092274	1.64846e-77	0.649851	0.385	0.271	9.13232e-73	0.913492	Neat1	C1qc/C1qa/C1qb
6	HC1	ENSMUSG00000038393	1.06958e-76	0.365953	0.308	0.195	5.92536e-72	0.567673	Txnip	C1qc/C1qa/C1qb
6	HC1	ENSMUSG00000052681	2.73038e-76	0.848338	0.415	0.348	1.5126e-71	1.00711	Rap1b	C1qc/C1qa/C1qb
6	HC1	ENSMUSG00000027808	2.77962e-76	1.07272	0.26	0.175	1.53988e-71	1.5656	Serp1	C1qc/C1qa/C1qb
6	HC1	ENSMUSG00000046364	4.3079e-72	0.6483	0.668	0.624	2.38654e-67	0.693293	Rpl27a	C1qc/C1qa/C1qb
6	HC1	ENSMUSG00000031591	4.14501e-68	0.733028	0.264	0.183	2.2963e-63	1.04067	Asah1	C1qc/C1qa/C1qb
6	HC1	ENSMUSG00000062647	4.48546e-66	0.351568	0.67	0.617	2.4849e-61	0.381286	Rpl7a	C1qc/C1qa/C1qb
6	HC1	ENSMUSG00000037706	5.64818e-61	0.305261	0.652	0.598	3.12903e-56	0.332373	Cd81	C1qc/C1qa/C1qb
6	HC1	ENSMUSG00000086841	2.60648e-54	0.742951	0.447	0.405	1.44397e-49	0.818141	2410006H16Rik	C1qc/C1qa/C1qb
6	HC1	ENSMUSG00000033379	5.92053e-50	0.262399	0.595	0.544	3.27991e-45	0.286555	Atp6v0b	C1qc/C1qa/C1qb
6	HC1	ENSMUSG00000043716	1.61642e-48	0.401883	0.602	0.561	8.95483e-44	0.43074	Rpl7	C1qc/C1qa/C1qb
6	HC1	ENSMUSG00000041736	8.1571e-48	0.385443	0.355	0.274	4.51895e-43	0.495375	Tspo	C1qc/C1qa/C1qb
6	HC1	ENSMUSG00000020376	1.59219e-45	0.651302	0.256	0.192	8.82055e-41	0.857655	Rnf130	C1qc/C1qa/C1qb
6	HC1	ENSMUSG00000029614	5.55325e-41	0.305149	0.782	0.733	3.07645e-36	0.325273	Rpl6	C1qc/C1qa/C1qb
6	HC1	ENSMUSG00000060743	6.68082e-41	0.413157	0.62	0.588	3.70111e-36	0.435266	H3f3a	C1qc/C1qa/C1qb
6	HC1	ENSMUSG00000062328	3.79873e-37	0.410009	0.58	0.543	2.10446e-32	0.437442	Rpl17	C1qc/C1qa/C1qb
6	HC1	ENSMUSG00000031431	2.50655e-36	0.755603	0.424	0.402	1.38861e-31	0.795951	Tsc22d3	C1qc/C1qa/C1qb
6	HC1	ENSMUSG00000071076	2.54607e-36	0.422377	0.788	0.83	1.4105e-31	0.401258	Jund	C1qc/C1qa/C1qb
6	HC1	ENSMUSG00000026341	6.19212e-35	0.765322	0.315	0.28	3.43038e-30	0.857689	Actr3	C1qc/C1qa/C1qb
6	HC1	ENSMUSG00000001627	8.13692e-34	0.883398	0.284	0.231	4.50777e-29	1.07767	Ifrd1	C1qc/C1qa/C1qb
6	HC1	ENSMUSG00000003541	1.33081e-33	0.629364	0.351	0.295	7.37253e-29	0.744919	Ier3	C1qc/C1qa/C1qb
6	HC1	ENSMUSG00000026872	1.80773e-33	0.49518	0.419	0.366	1.00146e-28	0.564979	Zeb2	C1qc/C1qa/C1qb
6	HC1	ENSMUSG00000022216	1.44098e-32	0.553141	0.268	0.217	7.98291e-28	0.677415	Psme1	C1qc/C1qa/C1qb
6	HC1	ENSMUSG00000027940	1.713e-32	0.506344	0.329	0.279	9.48982e-28	0.593946	Tpm3	C1qc/C1qa/C1qb
6	HC1	ENSMUSG00000040128	1.03657e-31	0.537546	0.374	0.328	5.74251e-27	0.610703	Pnrc1	C1qc/C1qa/C1qb
6	HC1	ENSMUSG00000047126	3.00607e-31	0.446063	0.436	0.41	1.66533e-26	0.473677	Cltc	C1qc/C1qa/C1qb
6	HC1	ENSMUSG00000022500	3.22991e-30	0.474215	0.284	0.228	1.78934e-25	0.585795	Litaf	C1qc/C1qa/C1qb
6	HC1	ENSMUSG00000027422	1.41568e-25	0.458774	0.328	0.29	7.84274e-21	0.516886	Rrbp1	C1qc/C1qa/C1qb
6	HC1	ENSMUSG00000040212	3.33086e-25	0.420418	0.351	0.303	1.84526e-20	0.484891	Emp3	C1qc/C1qa/C1qb
6	HC1	ENSMUSG00000039361	1.22413e-21	0.791124	0.269	0.244	6.78154e-17	0.86899	Picalm	C1qc/C1qa/C1qb
6	HC1	ENSMUSG00000025967	4.46681e-20	0.259314	0.532	0.524	2.47457e-15	0.263199	Eef1b2	C1qc/C1qa/C1qb
6	HC1	ENSMUSG00000037894	5.46837e-20	0.370329	0.568	0.571	3.02942e-15	0.368417	H2az1	C1qc/C1qa/C1qb
6	HC1	ENSMUSG00000079426	1.21286e-18	0.589123	0.259	0.233	6.71913e-14	0.652157	Arpc4	C1qc/C1qa/C1qb
6	HC1	ENSMUSG00000054364	6.04199e-17	0.540645	0.439	0.438	3.3472e-12	0.541852	Rhob	C1qc/C1qa/C1qb
6	HC1	ENSMUSG00000027829	1.49899e-16	0.37589	0.259	0.22	8.30425e-12	0.439627	Ccnl1	C1qc/C1qa/C1qb
6	HC1	ENSMUSG00000032046	5.76235e-14	0.460691	0.276	0.259	3.19228e-09	0.489805	Abhd12	C1qc/C1qa/C1qb
6	HC1	ENSMUSG00000015575	2.27528e-13	0.358601	0.369	0.361	1.26048e-08	0.366334	Atp6v0e	C1qc/C1qa/C1qb
6	HC1	ENSMUSG00000019943	3.60181e-13	0.383646	0.312	0.303	1.99537e-08	0.394677	Atp2b1	C1qc/C1qa/C1qb
6	HC1	ENSMUSG00000005054	3.12667e-12	0.480908	0.32	0.31	1.73214e-07	0.495937	Cstb	C1qc/C1qa/C1qb
6	HC1	ENSMUSG00000021218	1.74527e-11	0.250733	0.392	0.392	9.66861e-07	0.250733	Gdi2	C1qc/C1qa/C1qb
6	HC1	ENSMUSG00000009927	3.33173e-11	0.367326	0.496	0.497	1.84575e-06	0.366602	Rps25	C1qc/C1qa/C1qb
6	HC1	ENSMUSG00000026864	9.1025e-11	0.42219	0.306	0.295	5.04269e-06	0.437417	Hspa5	C1qc/C1qa/C1qb
6	HC1	ENSMUSG00000007891	2.78028e-09	0.311653	0.436	0.445	0.000154025	0.305488	Ctsd	C1qc/C1qa/C1qb
6	HC1	ENSMUSG00000060739	2.3567e-07	0.494521	0.271	0.271	0.0130559	0.494521	Nsa2	C1qc/C1qa/C1qb
6	HC1	ENSMUSG00000090137	1.79656e-05	0.263994	0.262	0.335	0.995279	0.208134	Uba52	C1qc/C1qa/C1qb
6	HC1	ENSMUSG00000047843	1.8344e-05	0.260461	0.503	0.541	1	0.242498	Bri3	C1qc/C1qa/C1qb
6	HC1	ENSMUSG00000016534	8.37821e-05	0.395718	0.285	0.294	1	0.384002	Lamp2	C1qc/C1qa/C1qb
6	HC1	ENSMUSG00000020719	0.000316619	0.373429	0.527	0.586	1	0.336462	Ddx5	C1qc/C1qa/C1qb
6	HC1	ENSMUSG00000059923	0.000358965	0.342358	0.204	0.256	1	0.275431	Grb2	C1qc/C1qa/C1qb
6	HC1	ENSMUSG00000037062	0.00216081	0.337549	0.312	0.332	1	0.317809	Sh3glb1	C1qc/C1qa/C1qb
6	HC1	ENSMUSG00000024750	0.00276338	0.574222	0.354	0.396	1	0.514819	Zfand5	C1qc/C1qa/C1qb
7	SGC4	ENSMUSG00000026628	0	3.16884	0.882	0.42	0	6.57349	Atf3	Atf3/Emp1/Cebpd
7	SGC4	ENSMUSG00000071637	0	2.48194	0.851	0.363	0	5.7291	Cebpd	Atf3/Emp1/Cebpd
7	SGC4	ENSMUSG00000017009	0	2.23877	0.735	0.318	0	5.08501	Sdc4	Atf3/Emp1/Cebpd
7	SGC4	ENSMUSG00000052684	0	2.06519	0.933	0.679	0	2.82652	Jun	Atf3/Emp1/Cebpd
7	SGC4	ENSMUSG00000053113	0	2.0643	0.822	0.448	0	3.74999	Socs3	Atf3/Emp1/Cebpd
7	SGC4	ENSMUSG00000021250	0	2.04052	0.983	0.761	0	2.62806	Fos	Atf3/Emp1/Cebpd
7	SGC4	ENSMUSG00000003545	0	1.88569	0.745	0.44	0	3.16377	Fosb	Atf3/Emp1/Cebpd
7	SGC4	ENSMUSG00000020205	0	1.88338	0.651	0.359	0	3.37375	Phlda1	Atf3/Emp1/Cebpd
7	SGC4	ENSMUSG00000052837	0	1.86173	0.938	0.675	0	2.57652	Junb	Atf3/Emp1/Cebpd
7	SGC4	ENSMUSG00000000078	0	1.85519	0.665	0.447	0	2.74016	Klf6	Atf3/Emp1/Cebpd
7	SGC4	ENSMUSG00000020423	0	1.81027	0.733	0.425	0	3.09202	Btg2	Atf3/Emp1/Cebpd
7	SGC4	ENSMUSG00000028195	0	1.79445	0.446	0.22	0	3.5577	Ccn1	Atf3/Emp1/Cebpd
7	SGC4	ENSMUSG00000030208	0	1.78428	0.266	0.075	0	5.79367	Emp1	Atf3/Emp1/Cebpd
7	SGC4	ENSMUSG00000025283	0	1.74978	0.784	0.55	0	2.48094	Sat1	Atf3/Emp1/Cebpd
7	SGC4	ENSMUSG00000034810	0	1.73316	0.607	0.359	0	2.898	Scn7a	Atf3/Emp1/Cebpd
7	SGC4	ENSMUSG00000038418	0	1.68565	0.889	0.577	0	2.5816	Egr1	Atf3/Emp1/Cebpd
7	SGC4	ENSMUSG00000042116	0	1.68242	0.584	0.282	0	3.42247	Vwa1	Atf3/Emp1/Cebpd
7	SGC4	ENSMUSG00000022324	0	1.68228	0.428	0.187	0	3.7403	Matn2	Atf3/Emp1/Cebpd
7	SGC4	ENSMUSG00000047976	0	1.64994	0.555	0.251	0	3.5717	Kcna1	Atf3/Emp1/Cebpd
7	SGC4	ENSMUSG00000031765	0	1.64292	0.895	0.797	0	1.84244	Mt1	Atf3/Emp1/Cebpd
7	SGC4	ENSMUSG00000018899	0	1.58632	0.474	0.24	0	3.07111	Irf1	Atf3/Emp1/Cebpd
7	SGC4	ENSMUSG00000036570	0	1.56137	0.854	0.492	0	2.6873	Fxyd1	Atf3/Emp1/Cebpd
7	SGC4	ENSMUSG00000047216	0	1.53591	0.368	0.123	0	4.36522	Cdh19	Atf3/Emp1/Cebpd
7	SGC4	ENSMUSG00000071076	0	1.49249	0.961	0.823	0	1.73975	Jund	Atf3/Emp1/Cebpd
7	SGC4	ENSMUSG00000021127	0	1.48085	0.53	0.311	0	2.49115	Zfp36l1	Atf3/Emp1/Cebpd
7	SGC4	ENSMUSG00000055148	0	1.45816	0.558	0.316	0	2.5406	Klf2	Atf3/Emp1/Cebpd
7	SGC4	ENSMUSG00000015085	0	1.42339	0.279	0.094	0	3.95538	Entpd2	Atf3/Emp1/Cebpd
7	SGC4	ENSMUSG00000037868	0	1.42313	0.383	0.161	0	3.27071	Egr2	Atf3/Emp1/Cebpd
7	SGC4	ENSMUSG00000044786	0	1.42088	0.687	0.432	0	2.24062	Zfp36	Atf3/Emp1/Cebpd
7	SGC4	ENSMUSG00000027533	0	1.42041	0.735	0.591	0	1.76075	Fabp5	Atf3/Emp1/Cebpd
7	SGC4	ENSMUSG00000009281	0	1.36645	0.539	0.26	0	2.77846	Rarres2	Atf3/Emp1/Cebpd
7	SGC4	ENSMUSG00000079037	0	1.3507	0.635	0.464	0	1.83797	Prnp	Atf3/Emp1/Cebpd
7	SGC4	ENSMUSG00000029622	0	1.32839	0.831	0.692	0	1.59142	Arpc1b	Atf3/Emp1/Cebpd
7	SGC4	ENSMUSG00000036560	0	1.30494	0.348	0.151	0	2.90166	Lgi4	Atf3/Emp1/Cebpd
7	SGC4	ENSMUSG00000016559	0	1.19472	0.912	0.863	0	1.26177	H3f3b	Atf3/Emp1/Cebpd
7	SGC4	ENSMUSG00000026879	0	0.597394	0.662	0.357	0	1.09387	Gsn	Atf3/Emp1/Cebpd
7	SGC4	ENSMUSG00000009633	0	0.578214	0.365	0.161	0	1.26801	G0s2	Atf3/Emp1/Cebpd
7	SGC4	ENSMUSG00000026385	0	0.564242	0.991	0.829	0	0.67319	Dbi	Atf3/Emp1/Cebpd
7	SGC4	ENSMUSG00000092341	0	0.285159	0.998	0.965	0	0.29481	Malat1	Atf3/Emp1/Cebpd
7	SGC4	ENSMUSG00000026421	1.07005e-298	1.3277	0.626	0.483	5.92797e-294	1.71282	Csrp1	Atf3/Emp1/Cebpd
7	SGC4	ENSMUSG00000026424	1.24878e-298	1.14769	0.427	0.217	6.91812e-294	2.20943	Gpr37l1	Atf3/Emp1/Cebpd
7	SGC4	ENSMUSG00000053560	9.47915e-292	1.18929	0.625	0.425	5.25135e-287	1.73609	Ier2	Atf3/Emp1/Cebpd
7	SGC4	ENSMUSG00000037447	2.98121e-290	1.44538	0.286	0.119	1.65156e-285	3.31652	Arid5a	Atf3/Emp1/Cebpd
7	SGC4	ENSMUSG00000047945	1.82042e-289	1.52584	0.406	0.213	1.00849e-284	2.8464	Marcksl1	Atf3/Emp1/Cebpd
7	SGC4	ENSMUSG00000031342	5.93782e-283	0.816762	0.678	0.464	3.28949e-278	1.18551	Gpm6b	Atf3/Emp1/Cebpd
7	SGC4	ENSMUSG00000020774	7.94961e-281	1.27282	0.346	0.158	4.404e-276	2.69717	Aspa	Atf3/Emp1/Cebpd
7	SGC4	ENSMUSG00000017144	4.81607e-278	1.48638	0.263	0.104	2.66806e-273	3.55949	Rnd3	Atf3/Emp1/Cebpd
7	SGC4	ENSMUSG00000035673	3.59137e-276	1.61723	0.392	0.214	1.98958e-271	2.90236	Sbno2	Atf3/Emp1/Cebpd
7	SGC4	ENSMUSG00000025492	3.69438e-276	0.463661	0.729	0.485	2.04665e-271	0.692213	Ifitm3	Atf3/Emp1/Cebpd
7	SGC4	ENSMUSG00000033066	1.56114e-271	1.38197	0.333	0.156	8.64854e-267	2.85551	Gas7	Atf3/Emp1/Cebpd
7	SGC4	ENSMUSG00000115338	1.20041e-266	1.84667	0.273	0.116	6.65014e-262	4.14768	Pnp	Atf3/Emp1/Cebpd
7	SGC4	ENSMUSG00000023034	5.05244e-261	1.30816	0.517	0.327	2.799e-256	2.0457	Nr4a1	Atf3/Emp1/Cebpd
7	SGC4	ENSMUSG00000091971	1.63622e-252	1.75409	0.311	0.143	9.06449e-248	3.68016	Hspa1a	Atf3/Emp1/Cebpd
7	SGC4	ENSMUSG00000018171	1.00313e-250	1.64226	0.36	0.196	5.55725e-246	2.94968	Vmp1	Atf3/Emp1/Cebpd
7	SGC4	ENSMUSG00000041828	7.12726e-250	0.93297	0.52	0.327	3.94843e-245	1.46728	Abca8a	Atf3/Emp1/Cebpd
7	SGC4	ENSMUSG00000032515	1.89854e-234	1.39968	0.274	0.123	1.05177e-229	2.98879	Csrnp1	Atf3/Emp1/Cebpd
7	SGC4	ENSMUSG00000018166	1.13321e-226	1.22611	0.271	0.119	6.27788e-222	2.67082	Erbb3	Atf3/Emp1/Cebpd
7	SGC4	ENSMUSG00000020388	2.53677e-214	1.14604	0.29	0.135	1.40535e-209	2.37113	Pdlim4	Atf3/Emp1/Cebpd
7	SGC4	ENSMUSG00000097296	3.27763e-207	1.6502	0.404	0.253	1.81578e-202	2.59766	Gm26532	Atf3/Emp1/Cebpd
7	SGC4	ENSMUSG00000026728	2.811e-204	0.754968	0.743	0.646	1.55726e-199	0.866602	Vim	Atf3/Emp1/Cebpd
7	SGC4	ENSMUSG00000008348	2.13977e-186	1.11073	0.682	0.609	1.18541e-181	1.24172	Ubc	Atf3/Emp1/Cebpd
7	SGC4	ENSMUSG00000028063	9.18612e-186	1.27175	0.519	0.389	5.08902e-181	1.68611	Lmna	Atf3/Emp1/Cebpd
7	SGC4	ENSMUSG00000035530	3.22761e-184	0.468539	0.94	0.93	1.78806e-179	0.473523	Eif1	Atf3/Emp1/Cebpd
7	SGC4	ENSMUSG00000069662	4.68653e-181	1.05666	0.611	0.547	2.59629e-176	1.17807	Marcks	Atf3/Emp1/Cebpd
7	SGC4	ENSMUSG00000032679	1.06609e-178	1.2276	0.451	0.311	5.90601e-174	1.76301	Cd59a	Atf3/Emp1/Cebpd
7	SGC4	ENSMUSG00000034842	1.50051e-173	1.06213	0.356	0.197	8.31266e-169	1.87796	Art3	Atf3/Emp1/Cebpd
7	SGC4	ENSMUSG00000001270	8.0375e-166	0.860177	0.67	0.616	4.45269e-161	0.934378	Ckb	Atf3/Emp1/Cebpd
7	SGC4	ENSMUSG00000003032	2.13182e-162	1.35214	0.398	0.245	1.18101e-157	2.16342	Klf4	Atf3/Emp1/Cebpd
7	SGC4	ENSMUSG00000007872	1.5044e-156	0.832059	0.666	0.53	8.33424e-152	1.04161	Id3	Atf3/Emp1/Cebpd
7	SGC4	ENSMUSG00000006782	1.36469e-155	0.492282	0.575	0.439	7.56024e-151	0.641392	Cnp	Atf3/Emp1/Cebpd
7	SGC4	ENSMUSG00000040759	6.74392e-147	0.87687	0.402	0.252	3.73607e-142	1.37889	Cmtm5	Atf3/Emp1/Cebpd
7	SGC4	ENSMUSG00000020044	2.32743e-141	0.637674	0.651	0.526	1.28937e-136	0.786385	Timp3	Atf3/Emp1/Cebpd
7	SGC4	ENSMUSG00000036169	2.04043e-124	0.824721	0.349	0.215	1.13038e-119	1.31589	Sostdc1	Atf3/Emp1/Cebpd
7	SGC4	ENSMUSG00000027199	1.5181e-103	0.318956	0.584	0.459	8.41014e-99	0.403966	Gatm	Atf3/Emp1/Cebpd
7	SGC4	ENSMUSG00000075702	6.21062e-103	0.767683	0.64	0.645	3.44062e-98	0.761823	Selenom	Atf3/Emp1/Cebpd
7	SGC4	ENSMUSG00000018593	7.99803e-98	0.685223	0.771	0.647	4.43083e-93	0.814549	Sparc	Atf3/Emp1/Cebpd
7	SGC4	ENSMUSG00000001627	1.44348e-96	1.23298	0.326	0.229	7.99675e-92	1.7334	Ifrd1	Atf3/Emp1/Cebpd
7	SGC4	ENSMUSG00000056501	3.91818e-86	0.662134	0.35	0.254	2.17063e-81	0.902909	Cebpb	Atf3/Emp1/Cebpd
7	SGC4	ENSMUSG00000022500	1.6231e-84	1.06456	0.313	0.227	8.99179e-80	1.45086	Litaf	Atf3/Emp1/Cebpd
7	SGC4	ENSMUSG00000033863	2.41383e-84	1.10215	0.485	0.433	1.33724e-79	1.23152	Klf9	Atf3/Emp1/Cebpd
7	SGC4	ENSMUSG00000026547	1.84248e-83	1.0353	0.385	0.302	1.02072e-78	1.31072	Tagln2	Atf3/Emp1/Cebpd
7	SGC4	ENSMUSG00000028266	7.62603e-83	1.17675	0.324	0.237	4.22474e-78	1.59123	Lmo4	Atf3/Emp1/Cebpd
7	SGC4	ENSMUSG00000030103	2.49444e-79	1.12756	0.274	0.189	1.38189e-74	1.60919	Bhlhe40	Atf3/Emp1/Cebpd
7	SGC4	ENSMUSG00000069833	3.015e-74	0.710311	0.51	0.455	1.67028e-69	0.794327	Ahnak	Atf3/Emp1/Cebpd
7	SGC4	ENSMUSG00000056201	2.17953e-71	0.439931	0.723	0.753	1.20744e-66	0.422634	Cfl1	Atf3/Emp1/Cebpd
7	SGC4	ENSMUSG00000030077	6.29552e-71	1.08175	0.328	0.257	3.48766e-66	1.3694	Chl1	Atf3/Emp1/Cebpd
7	SGC4	ENSMUSG00000026701	1.7259e-63	0.91381	0.449	0.42	9.56129e-59	0.975439	Prdx6	Atf3/Emp1/Cebpd
7	SGC4	ENSMUSG00000036478	1.34104e-53	0.843566	0.451	0.41	7.42924e-49	0.925915	Btg1	Atf3/Emp1/Cebpd
7	SGC4	ENSMUSG00000023067	6.26557e-53	0.550295	0.451	0.384	3.47106e-48	0.643873	Cdkn1a	Atf3/Emp1/Cebpd
7	SGC4	ENSMUSG00000033006	7.43732e-50	0.635917	0.254	0.179	4.1202e-45	0.888265	Sox10	Atf3/Emp1/Cebpd
7	SGC4	ENSMUSG00000031762	1.60347e-47	1.22526	0.418	0.371	8.88304e-43	1.37641	Mt2	Atf3/Emp1/Cebpd
7	SGC4	ENSMUSG00000038612	3.63566e-47	0.905822	0.329	0.276	2.01412e-42	1.07368	Mcl1	Atf3/Emp1/Cebpd
7	SGC4	ENSMUSG00000022528	1.36321e-44	0.950729	0.25	0.188	7.55204e-40	1.24843	Hes1	Atf3/Emp1/Cebpd
7	SGC4	ENSMUSG00000019505	1.99645e-44	0.487411	0.711	0.728	1.10602e-39	0.476184	Ubb	Atf3/Emp1/Cebpd
7	SGC4	ENSMUSG00000027829	1.54129e-43	0.97895	0.278	0.22	8.53859e-39	1.22582	Ccnl1	Atf3/Emp1/Cebpd
7	SGC4	ENSMUSG00000053931	6.39094e-42	0.818083	0.456	0.454	3.54052e-37	0.821609	Cnn3	Atf3/Emp1/Cebpd
7	SGC4	ENSMUSG00000064215	3.7918e-40	0.605775	0.475	0.47	2.10062e-35	0.612085	Ifi27	Atf3/Emp1/Cebpd
7	SGC4	ENSMUSG00000073411	1.67342e-39	0.472044	0.477	0.462	9.27057e-35	0.487045	H2-D1	Atf3/Emp1/Cebpd
7	SGC4	ENSMUSG00000005483	4.88448e-39	1.37386	0.308	0.267	2.70596e-34	1.57722	Dnajb1	Atf3/Emp1/Cebpd
7	SGC4	ENSMUSG00000011179	1.24123e-37	1.02829	0.277	0.232	6.87629e-33	1.21951	Odc1	Atf3/Emp1/Cebpd
7	SGC4	ENSMUSG00000004040	2.12281e-36	0.261157	0.218	0.365	1.17602e-31	0.158783	Stat3	Atf3/Emp1/Cebpd
7	SGC4	ENSMUSG00000026872	2.31004e-36	0.699487	0.395	0.367	1.27974e-31	0.751439	Zeb2	Atf3/Emp1/Cebpd
7	SGC4	ENSMUSG00000022858	5.23108e-36	0.326362	0.156	0.272	2.89796e-31	0.192114	Tra2b	Atf3/Emp1/Cebpd
7	SGC4	ENSMUSG00000035692	1.61532e-35	0.370363	0.278	0.212	8.94868e-31	0.480471	Isg15	Atf3/Emp1/Cebpd
7	SGC4	ENSMUSG00000038393	2.39597e-35	0.722857	0.257	0.198	1.32734e-30	0.927898	Txnip	Atf3/Emp1/Cebpd
7	SGC4	ENSMUSG00000060743	6.22166e-35	0.541053	0.565	0.591	3.44674e-30	0.517647	H3f3a	Atf3/Emp1/Cebpd
7	SGC4	ENSMUSG00000040158	8.04542e-35	0.790772	0.27	0.222	4.45708e-30	0.95438	Tax1bp3	Atf3/Emp1/Cebpd
7	SGC4	ENSMUSG00000021877	1.00416e-32	0.292567	0.213	0.351	5.56296e-28	0.180727	Arf4	Atf3/Emp1/Cebpd
7	SGC4	ENSMUSG00000022018	1.37345e-31	0.603652	0.429	0.384	7.60876e-27	0.672597	Rgcc	Atf3/Emp1/Cebpd
7	SGC4	ENSMUSG00000054604	1.05411e-30	0.331624	0.153	0.262	5.83968e-26	0.19873	Cggbp1	Atf3/Emp1/Cebpd
7	SGC4	ENSMUSG00000026238	1.28222e-28	0.365742	0.809	0.858	7.10337e-24	0.345095	Ptma	Atf3/Emp1/Cebpd
7	SGC4	ENSMUSG00000013663	5.05648e-28	0.278431	0.197	0.317	2.80124e-23	0.176254	Pten	Atf3/Emp1/Cebpd
7	SGC4	ENSMUSG00000070436	2.04568e-27	0.48626	0.305	0.26	1.13329e-22	0.567303	Serpinh1	Atf3/Emp1/Cebpd
7	SGC4	ENSMUSG00000040724	1.22007e-26	0.835973	0.286	0.256	6.75906e-22	0.930256	Kcna2	Atf3/Emp1/Cebpd
7	SGC4	ENSMUSG00000038668	2.65109e-26	0.491284	0.316	0.27	1.46868e-21	0.571995	Lpar1	Atf3/Emp1/Cebpd
7	SGC4	ENSMUSG00000054364	4.72835e-26	0.842524	0.427	0.438	2.61946e-21	0.821837	Rhob	Atf3/Emp1/Cebpd
7	SGC4	ENSMUSG00000029422	2.86074e-25	0.368468	0.165	0.265	1.58482e-20	0.234479	Rsrc2	Atf3/Emp1/Cebpd
7	SGC4	ENSMUSG00000020180	3.1958e-25	0.260907	0.173	0.278	1.77044e-20	0.165784	Snrpd3	Atf3/Emp1/Cebpd
7	SGC4	ENSMUSG00000042079	2.83641e-24	0.312404	0.198	0.313	1.57134e-19	0.201176	Hnrnpf	Atf3/Emp1/Cebpd
7	SGC4	ENSMUSG00000002233	9.10929e-22	0.680043	0.346	0.332	5.04645e-17	0.707881	Rhoc	Atf3/Emp1/Cebpd
7	SGC4	ENSMUSG00000029309	1.10058e-21	0.401405	0.386	0.354	6.09709e-17	0.436693	Sparcl1	Atf3/Emp1/Cebpd
7	SGC4	ENSMUSG00000019998	2.99378e-21	0.373443	0.245	0.379	1.65853e-16	0.244802	Stx7	Atf3/Emp1/Cebpd
7	SGC4	ENSMUSG00000025153	4.08307e-21	0.268261	0.198	0.307	2.26198e-16	0.17602	Fasn	Atf3/Emp1/Cebpd
7	SGC4	ENSMUSG00000024583	4.21441e-20	0.277025	0.185	0.284	2.33474e-15	0.183741	Txnl1	Atf3/Emp1/Cebpd
7	SGC4	ENSMUSG00000026087	1.06355e-19	0.259052	0.258	0.392	5.89195e-15	0.172701	Mrpl30	Atf3/Emp1/Cebpd
7	SGC4	ENSMUSG00000002477	7.36406e-19	0.319265	0.184	0.28	4.07961e-14	0.213577	Snrpd1	Atf3/Emp1/Cebpd
7	SGC4	ENSMUSG00000041126	9.70357e-19	0.25193	0.258	0.384	5.37568e-14	0.171364	H2az2	Atf3/Emp1/Cebpd
7	SGC4	ENSMUSG00000029328	1.62061e-18	0.389812	0.182	0.277	8.97801e-14	0.26078	Hnrnpdl	Atf3/Emp1/Cebpd
7	SGC4	ENSMUSG00000034120	1.62483e-18	0.363743	0.27	0.401	9.0014e-14	0.247805	Srsf2	Atf3/Emp1/Cebpd
7	SGC4	ENSMUSG00000021905	1.12354e-14	0.429418	0.197	0.294	6.22431e-10	0.292399	Dph3	Atf3/Emp1/Cebpd
7	SGC4	ENSMUSG00000008035	1.66376e-14	0.387184	0.253	0.368	9.21704e-10	0.26939	Mid1ip1	Atf3/Emp1/Cebpd
7	SGC4	ENSMUSG00000027907	2.88399e-13	0.286652	0.402	0.415	1.5977e-08	0.277884	S100a11	Atf3/Emp1/Cebpd
7	SGC4	ENSMUSG00000074457	2.94719e-12	0.425731	0.271	0.251	1.63271e-07	0.458354	S100a16	Atf3/Emp1/Cebpd
7	SGC4	ENSMUSG00000006589	8.01248e-12	0.276928	0.189	0.269	4.43883e-07	0.197522	Aprt	Atf3/Emp1/Cebpd
7	SGC4	ENSMUSG00000036181	1.10191e-11	0.29445	0.194	0.273	6.10445e-07	0.212254	H1f2	Atf3/Emp1/Cebpd
7	SGC4	ENSMUSG00000030795	4.13038e-11	0.308276	0.241	0.333	2.28819e-06	0.22559	Fus	Atf3/Emp1/Cebpd
7	SGC4	ENSMUSG00000096472	1.35763e-10	0.762665	0.31	0.328	7.52114e-06	0.72205	Cdkn2d	Atf3/Emp1/Cebpd
7	SGC4	ENSMUSG00000057561	1.72822e-10	0.891789	0.265	0.269	9.57416e-06	0.879003	Eif1a	Atf3/Emp1/Cebpd
7	SGC4	ENSMUSG00000029426	3.85625e-10	0.500813	0.181	0.258	2.13632e-05	0.356923	Scarb2	Atf3/Emp1/Cebpd
7	SGC4	ENSMUSG00000037712	6.93795e-10	0.387313	0.239	0.329	3.84355e-05	0.284487	Fermt2	Atf3/Emp1/Cebpd
7	SGC4	ENSMUSG00000020719	7.18887e-10	0.64051	0.506	0.587	3.98256e-05	0.553607	Ddx5	Atf3/Emp1/Cebpd
7	SGC4	ENSMUSG00000033916	1.64677e-09	0.309918	0.23	0.317	9.12291e-05	0.227463	Chmp2a	Atf3/Emp1/Cebpd
7	SGC4	ENSMUSG00000030629	1.8253e-09	0.369312	0.258	0.36	0.00010112	0.267502	Zfand6	Atf3/Emp1/Cebpd
7	SGC4	ENSMUSG00000040128	1.9416e-09	0.81826	0.32	0.33	0.000107563	0.794193	Pnrc1	Atf3/Emp1/Cebpd
7	SGC4	ENSMUSG00000024091	4.20287e-09	0.3411	0.315	0.444	0.000232835	0.24418	Vapa	Atf3/Emp1/Cebpd
7	SGC4	ENSMUSG00000015536	4.79367e-09	0.296419	0.239	0.33	0.000265565	0.217083	Mocs2	Atf3/Emp1/Cebpd
7	SGC4	ENSMUSG00000037815	3.84367e-08	0.48543	0.216	0.295	0.00212935	0.359696	Ctnna1	Atf3/Emp1/Cebpd
7	SGC4	ENSMUSG00000060126	3.96012e-08	0.317282	0.816	0.876	0.00219387	0.295796	Tpt1	Atf3/Emp1/Cebpd
7	SGC4	ENSMUSG00000039114	9.54127e-08	0.35864	0.358	0.38	0.00528577	0.338409	Nrn1	Atf3/Emp1/Cebpd
7	SGC4	ENSMUSG00000021453	1.29686e-07	0.617127	0.362	0.382	0.00718445	0.585641	Gadd45g	Atf3/Emp1/Cebpd
7	SGC4	ENSMUSG00000060802	1.30922e-07	0.349663	0.489	0.529	0.00725295	0.323714	B2m	Atf3/Emp1/Cebpd
7	SGC4	ENSMUSG00000069601	3.14958e-07	0.561905	0.273	0.281	0.0174483	0.546458	Ank3	Atf3/Emp1/Cebpd
7	SGC4	ENSMUSG00000039952	3.28786e-07	0.321054	0.231	0.302	0.0182144	0.247994	Dag1	Atf3/Emp1/Cebpd
7	SGC4	ENSMUSG00000025503	3.68222e-07	0.257775	0.245	0.327	0.0203991	0.195053	Taldo1	Atf3/Emp1/Cebpd
7	SGC4	ENSMUSG00000015092	3.77165e-07	0.261147	0.558	0.652	0.0208946	0.224066	Edf1	Atf3/Emp1/Cebpd
7	SGC4	ENSMUSG00000045193	4.45678e-07	0.377088	0.25	0.34	0.0246901	0.280123	Cirbp	Atf3/Emp1/Cebpd
7	SGC4	ENSMUSG00000106918	4.62482e-07	0.381037	0.247	0.336	0.0256211	0.283025	Mrpl33	Atf3/Emp1/Cebpd
7	SGC4	ENSMUSG00000028412	5.69971e-07	0.378285	0.194	0.259	0.0315758	0.286878	Slc44a1	Atf3/Emp1/Cebpd
7	SGC4	ENSMUSG00000021134	2.32918e-06	0.454701	0.286	0.385	0.129034	0.340738	Srsf5	Atf3/Emp1/Cebpd
7	SGC4	ENSMUSG00000037458	2.9967e-06	0.524844	0.207	0.279	0.166014	0.394087	Azin1	Atf3/Emp1/Cebpd
7	SGC4	ENSMUSG00000038301	5.15833e-06	0.512749	0.242	0.328	0.285766	0.382286	Snx10	Atf3/Emp1/Cebpd
7	SGC4	ENSMUSG00000004032	8.96229e-06	0.322686	0.215	0.282	0.496502	0.248645	Gstm5	Atf3/Emp1/Cebpd
7	SGC4	ENSMUSG00000059796	1.73333e-05	0.423109	0.297	0.398	0.960246	0.318369	Eif4a1	Atf3/Emp1/Cebpd
7	SGC4	ENSMUSG00000092274	3.21077e-05	0.329688	0.283	0.275	1	0.338943	Neat1	Atf3/Emp1/Cebpd
7	SGC4	ENSMUSG00000021025	8.45402e-05	0.677495	0.292	0.3	1	0.660011	Nfkbia	Atf3/Emp1/Cebpd
7	SGC4	ENSMUSG00000026864	9.5639e-05	0.658852	0.231	0.298	1	0.515531	Hspa5	Atf3/Emp1/Cebpd
7	SGC4	ENSMUSG00000038077	0.000187303	0.713326	0.265	0.29	1	0.653883	Kcna6	Atf3/Emp1/Cebpd
7	SGC4	ENSMUSG00000067586	0.000268182	0.267816	0.227	0.286	1	0.214434	S1pr3	Atf3/Emp1/Cebpd
7	SGC4	ENSMUSG00000000326	0.000315158	0.450618	0.2	0.257	1	0.354418	Comt	Atf3/Emp1/Cebpd
7	SGC4	ENSMUSG00000032383	0.000522265	0.256681	0.311	0.399	1	0.201453	Ppib	Atf3/Emp1/Cebpd
7	SGC4	ENSMUSG00000024190	0.000976777	0.645596	0.291	0.368	1	0.514086	Dusp1	Atf3/Emp1/Cebpd
7	SGC4	ENSMUSG00000003541	0.00115196	0.326504	0.292	0.297	1	0.321186	Ier3	Atf3/Emp1/Cebpd
7	SGC4	ENSMUSG00000061232	0.00194689	0.312993	0.351	0.383	1	0.287508	H2-K1	Atf3/Emp1/Cebpd
7	SGC4	ENSMUSG00000040435	0.00257082	0.407309	0.295	0.311	1	0.387007	Ppp1r15a	Atf3/Emp1/Cebpd
7	SGC4	ENSMUSG00000037242	0.00308153	0.546403	0.248	0.261	1	0.520192	Clic4	Atf3/Emp1/Cebpd
7	SGC4	ENSMUSG00000040681	0.00314476	0.267037	0.326	0.413	1	0.212114	Hmgn1	Atf3/Emp1/Cebpd
7	SGC4	ENSMUSG00000028837	0.00517663	0.270227	0.287	0.362	1	0.215746	Psmb2	Atf3/Emp1/Cebpd
7	SGC4	ENSMUSG00000020737	0.00551295	0.312349	0.309	0.398	1	0.244214	Jpt1	Atf3/Emp1/Cebpd
7	SGC4	ENSMUSG00000032186	0.00953491	0.479882	0.385	0.449	1	0.41297	Tmod2	Atf3/Emp1/Cebpd
8	SGC5	ENSMUSG00000026628	0	1.30984	0.647	0.431	0	1.9514	Atf3	Pou3f1/Col1a2/Gas7
8	SGC5	ENSMUSG00000071637	0	1.24312	0.619	0.373	0	2.04157	Cebpd	Pou3f1/Col1a2/Gas7
8	SGC5	ENSMUSG00000029622	0	1.15283	0.822	0.693	0	1.36437	Arpc1b	Pou3f1/Col1a2/Gas7
8	SGC5	ENSMUSG00000047976	0	0.963608	0.498	0.254	0	1.85422	Kcna1	Pou3f1/Col1a2/Gas7
8	SGC5	ENSMUSG00000016559	0	0.95439	0.91	0.863	0	1.00577	H3f3b	Pou3f1/Col1a2/Gas7
8	SGC5	ENSMUSG00000036570	0	0.84661	0.73	0.498	0	1.23325	Fxyd1	Pou3f1/Col1a2/Gas7
8	SGC5	ENSMUSG00000017009	8.69149e-291	1.12007	0.553	0.326	4.815e-286	1.87679	Sdc4	Pou3f1/Col1a2/Gas7
8	SGC5	ENSMUSG00000071076	1.87476e-270	0.805438	0.879	0.827	1.0386e-265	0.855477	Jund	Pou3f1/Col1a2/Gas7
8	SGC5	ENSMUSG00000021250	2.46281e-262	0.350435	0.897	0.765	1.36437e-257	0.410122	Fos	Pou3f1/Col1a2/Gas7
8	SGC5	ENSMUSG00000068220	1.18057e-250	0.757726	0.76	0.651	6.54024e-246	0.882676	Lgals1	Pou3f1/Col1a2/Gas7
8	SGC5	ENSMUSG00000052684	3.59318e-250	0.587517	0.82	0.684	1.99059e-245	0.702649	Jun	Pou3f1/Col1a2/Gas7
8	SGC5	ENSMUSG00000042116	9.5645e-226	1.1121	0.472	0.288	5.29864e-221	1.79876	Vwa1	Pou3f1/Col1a2/Gas7
8	SGC5	ENSMUSG00000025283	4.89156e-215	1.0133	0.672	0.555	2.70987e-210	1.22313	Sat1	Pou3f1/Col1a2/Gas7
8	SGC5	ENSMUSG00000090125	1.43269e-207	1.05615	0.298	0.132	7.93695e-203	2.2908	Pou3f1	Pou3f1/Col1a2/Gas7
8	SGC5	ENSMUSG00000001025	4.37478e-205	0.361584	0.877	0.753	2.42359e-200	0.420347	S100a6	Pou3f1/Col1a2/Gas7
8	SGC5	ENSMUSG00000026728	5.22527e-170	0.867596	0.723	0.647	2.89475e-165	0.967957	Vim	Pou3f1/Col1a2/Gas7
8	SGC5	ENSMUSG00000026421	4.84501e-163	1.03096	0.577	0.485	2.68409e-158	1.22257	Csrp1	Pou3f1/Col1a2/Gas7
8	SGC5	ENSMUSG00000033066	2.7105e-156	1.11597	0.294	0.158	1.50159e-151	2.01937	Gas7	Pou3f1/Col1a2/Gas7
8	SGC5	ENSMUSG00000027533	2.72211e-150	0.864053	0.657	0.594	1.50802e-145	0.954178	Fabp5	Pou3f1/Col1a2/Gas7
8	SGC5	ENSMUSG00000028063	1.57471e-136	1.47435	0.49	0.391	8.72373e-132	1.83835	Lmna	Pou3f1/Col1a2/Gas7
8	SGC5	ENSMUSG00000036560	1.97979e-135	0.970551	0.282	0.154	1.09678e-130	1.72805	Lgi4	Pou3f1/Col1a2/Gas7
8	SGC5	ENSMUSG00000009281	3.33551e-134	0.719015	0.413	0.265	1.84784e-129	1.10598	Rarres2	Pou3f1/Col1a2/Gas7
8	SGC5	ENSMUSG00000029661	9.70292e-134	1.3154	0.332	0.193	5.37532e-129	2.21609	Col1a2	Pou3f1/Col1a2/Gas7
8	SGC5	ENSMUSG00000041959	1.47412e-111	0.428777	0.745	0.699	8.16648e-107	0.456596	S100a10	Pou3f1/Col1a2/Gas7
8	SGC5	ENSMUSG00000018593	1.59125e-111	0.80538	0.73	0.649	8.81535e-107	0.904372	Sparc	Pou3f1/Col1a2/Gas7
8	SGC5	ENSMUSG00000026547	2.55926e-111	1.29616	0.403	0.301	1.4178e-106	1.72127	Tagln2	Pou3f1/Col1a2/Gas7
8	SGC5	ENSMUSG00000036169	1.71055e-105	1.02375	0.335	0.216	9.47625e-101	1.56281	Sostdc1	Pou3f1/Col1a2/Gas7
8	SGC5	ENSMUSG00000006782	2.19666e-100	0.361047	0.543	0.44	1.21693e-95	0.443686	Cnp	Pou3f1/Col1a2/Gas7
8	SGC5	ENSMUSG00000001270	6.04174e-98	0.536491	0.639	0.617	3.34707e-93	0.555315	Ckb	Pou3f1/Col1a2/Gas7
8	SGC5	ENSMUSG00000035530	7.64828e-95	0.293941	0.923	0.93	4.23707e-90	0.291752	Eif1	Pou3f1/Col1a2/Gas7
8	SGC5	ENSMUSG00000060126	6.46085e-93	0.597039	0.853	0.875	3.57925e-88	0.582197	Tpt1	Pou3f1/Col1a2/Gas7
8	SGC5	ENSMUSG00000003545	8.14757e-83	0.836067	0.528	0.449	4.51367e-78	0.979965	Fosb	Pou3f1/Col1a2/Gas7
8	SGC5	ENSMUSG00000053113	3.59446e-72	0.520122	0.537	0.46	1.9913e-67	0.605333	Socs3	Pou3f1/Col1a2/Gas7
8	SGC5	ENSMUSG00000020205	3.39125e-71	0.75388	0.453	0.368	1.87872e-66	0.923404	Phlda1	Pou3f1/Col1a2/Gas7
8	SGC5	ENSMUSG00000069662	1.23531e-67	0.873018	0.546	0.55	6.84349e-63	0.866782	Marcks	Pou3f1/Col1a2/Gas7
8	SGC5	ENSMUSG00000026238	9.00506e-67	0.500818	0.824	0.857	4.98871e-62	0.481756	Ptma	Pou3f1/Col1a2/Gas7
8	SGC5	ENSMUSG00000056201	1.3648e-62	0.377077	0.716	0.753	7.56084e-58	0.358792	Cfl1	Pou3f1/Col1a2/Gas7
8	SGC5	ENSMUSG00000036478	2.28969e-57	1.05367	0.45	0.41	1.26846e-52	1.15402	Btg1	Pou3f1/Col1a2/Gas7
8	SGC5	ENSMUSG00000000078	2.69692e-57	0.84075	0.483	0.455	1.49407e-52	0.891376	Klf6	Pou3f1/Col1a2/Gas7
8	SGC5	ENSMUSG00000033006	2.63787e-54	0.667597	0.259	0.179	1.46135e-49	0.950177	Sox10	Pou3f1/Col1a2/Gas7
8	SGC5	ENSMUSG00000028367	1.89234e-53	0.405254	0.583	0.593	1.04834e-48	0.398533	Txn1	Pou3f1/Col1a2/Gas7
8	SGC5	ENSMUSG00000032231	5.04196e-53	0.467923	0.567	0.583	2.79319e-48	0.455297	Anxa2	Pou3f1/Col1a2/Gas7
8	SGC5	ENSMUSG00000025321	1.59277e-52	0.817722	0.259	0.182	8.8238e-48	1.14566	Itgb8	Pou3f1/Col1a2/Gas7
8	SGC5	ENSMUSG00000064337	2.2447e-52	0.293143	0.643	0.585	1.24354e-47	0.321718	mt-Rnr1	Pou3f1/Col1a2/Gas7
8	SGC5	ENSMUSG00000022324	1.47589e-51	0.708839	0.267	0.194	8.1763e-47	0.962492	Matn2	Pou3f1/Col1a2/Gas7
8	SGC5	ENSMUSG00000020423	3.40801e-46	0.545674	0.478	0.435	1.888e-41	0.598403	Btg2	Pou3f1/Col1a2/Gas7
8	SGC5	ENSMUSG00000018899	6.69645e-46	0.825312	0.314	0.246	3.70977e-41	1.04454	Irf1	Pou3f1/Col1a2/Gas7
8	SGC5	ENSMUSG00000060743	2.26025e-45	0.607818	0.572	0.59	1.25216e-40	0.589584	H3f3a	Pou3f1/Col1a2/Gas7
8	SGC5	ENSMUSG00000026424	5.0027e-45	0.447505	0.296	0.223	2.77144e-40	0.587711	Gpr37l1	Pou3f1/Col1a2/Gas7
8	SGC5	ENSMUSG00000020267	1.00965e-42	0.253186	0.767	0.779	5.59336e-38	0.249335	Hint1	Pou3f1/Col1a2/Gas7
8	SGC5	ENSMUSG00000020358	3.13665e-41	0.340356	0.174	0.316	1.73767e-36	0.192103	Hnrnpab	Pou3f1/Col1a2/Gas7
8	SGC5	ENSMUSG00000034842	2.56694e-40	0.527164	0.271	0.2	1.42206e-35	0.705396	Art3	Pou3f1/Col1a2/Gas7
8	SGC5	ENSMUSG00000079037	4.66022e-38	0.532616	0.478	0.471	2.58172e-33	0.540367	Prnp	Pou3f1/Col1a2/Gas7
8	SGC5	ENSMUSG00000003970	1.97708e-34	0.275749	0.801	0.832	1.09528e-29	0.265597	Rpl8	Pou3f1/Col1a2/Gas7
8	SGC5	ENSMUSG00000035478	3.84338e-33	0.254056	0.145	0.256	2.12919e-28	0.14804	Mbd3	Pou3f1/Col1a2/Gas7
8	SGC5	ENSMUSG00000005732	4.52074e-31	0.254246	0.207	0.344	2.50445e-26	0.155851	Ranbp1	Pou3f1/Col1a2/Gas7
8	SGC5	ENSMUSG00000056612	5.37497e-31	0.295372	0.168	0.289	2.97768e-26	0.17584	Ppp1r14b	Pou3f1/Col1a2/Gas7
8	SGC5	ENSMUSG00000025208	3.15966e-30	0.300028	0.148	0.257	1.75042e-25	0.177545	Mrpl43	Pou3f1/Col1a2/Gas7
8	SGC5	ENSMUSG00000001666	7.70529e-30	0.251601	0.173	0.293	4.26865e-25	0.151957	Ddt	Pou3f1/Col1a2/Gas7
8	SGC5	ENSMUSG00000062963	1.33071e-28	0.261652	0.187	0.311	7.37199e-24	0.160578	Ufc1	Pou3f1/Col1a2/Gas7
8	SGC5	ENSMUSG00000044533	1.61686e-28	0.429965	0.818	0.849	8.95726e-24	0.414448	Rps2	Pou3f1/Col1a2/Gas7
8	SGC5	ENSMUSG00000033543	1.87407e-28	0.257291	0.165	0.279	1.03822e-23	0.155799	Gtf2a2	Pou3f1/Col1a2/Gas7
8	SGC5	ENSMUSG00000002014	8.77653e-28	0.2938	0.24	0.39	4.86211e-23	0.183625	Ssr4	Pou3f1/Col1a2/Gas7
8	SGC5	ENSMUSG00000021905	9.79717e-28	0.389476	0.175	0.294	5.42753e-23	0.237017	Dph3	Pou3f1/Col1a2/Gas7
8	SGC5	ENSMUSG00000027011	1.18625e-26	0.25236	0.158	0.263	6.57173e-22	0.155298	Ube2e3	Pou3f1/Col1a2/Gas7
8	SGC5	ENSMUSG00000040759	3.86814e-26	0.38977	0.31	0.256	2.14291e-21	0.468896	Cmtm5	Pou3f1/Col1a2/Gas7
8	SGC5	ENSMUSG00000018446	1.09982e-25	0.313652	0.155	0.259	6.09287e-21	0.192389	C1qbp	Pou3f1/Col1a2/Gas7
8	SGC5	ENSMUSG00000038387	1.4337e-25	0.300667	0.166	0.276	7.94255e-21	0.185026	Rras	Pou3f1/Col1a2/Gas7
8	SGC5	ENSMUSG00000025351	1.46187e-25	0.315296	0.502	0.503	8.09859e-21	0.314682	Cd63	Pou3f1/Col1a2/Gas7
8	SGC5	ENSMUSG00000021877	2.27119e-25	0.251304	0.219	0.35	1.25822e-20	0.159858	Arf4	Pou3f1/Col1a2/Gas7
8	SGC5	ENSMUSG00000005687	3.1498e-25	0.281422	0.183	0.298	1.74496e-20	0.176346	Bcas2	Pou3f1/Col1a2/Gas7
8	SGC5	ENSMUSG00000000088	3.44875e-25	0.250229	0.6	0.645	1.91057e-20	0.233038	Cox5a	Pou3f1/Col1a2/Gas7
8	SGC5	ENSMUSG00000037458	5.15514e-25	0.298365	0.17	0.28	2.85589e-20	0.185192	Azin1	Pou3f1/Col1a2/Gas7
8	SGC5	ENSMUSG00000045996	5.4468e-25	0.263596	0.191	0.311	3.01747e-20	0.165056	Polr2k	Pou3f1/Col1a2/Gas7
8	SGC5	ENSMUSG00000032171	1.18164e-24	0.271202	0.196	0.318	6.54615e-20	0.170328	Pin1	Pou3f1/Col1a2/Gas7
8	SGC5	ENSMUSG00000032679	1.65579e-24	0.643248	0.339	0.316	9.1729e-20	0.68863	Cd59a	Pou3f1/Col1a2/Gas7
8	SGC5	ENSMUSG00000015092	6.48818e-24	0.474968	0.58	0.651	3.59439e-19	0.42395	Edf1	Pou3f1/Col1a2/Gas7
8	SGC5	ENSMUSG00000026872	7.181e-24	0.653307	0.379	0.368	3.9782e-19	0.672318	Zeb2	Pou3f1/Col1a2/Gas7
8	SGC5	ENSMUSG00000047945	3.12896e-23	0.751592	0.261	0.219	1.73341e-18	0.889439	Marcksl1	Pou3f1/Col1a2/Gas7
8	SGC5	ENSMUSG00000031848	3.73635e-23	0.291003	0.203	0.324	2.0699e-18	0.18558	Lsm4	Pou3f1/Col1a2/Gas7
8	SGC5	ENSMUSG00000106106	1.03263e-22	0.351789	0.787	0.773	5.72068e-18	0.358079	CT010467.1	Pou3f1/Col1a2/Gas7
8	SGC5	ENSMUSG00000078812	1.2204e-22	0.473114	0.56	0.635	6.76089e-18	0.418101	Eif5a	Pou3f1/Col1a2/Gas7
8	SGC5	ENSMUSG00000026074	2.16387e-22	0.339801	0.179	0.285	1.19876e-17	0.217703	Map4k4	Pou3f1/Col1a2/Gas7
8	SGC5	ENSMUSG00000039771	2.32847e-22	0.297354	0.18	0.287	1.28995e-17	0.190226	Polr2j	Pou3f1/Col1a2/Gas7
8	SGC5	ENSMUSG00000025092	2.30744e-21	0.257012	0.161	0.255	1.2783e-16	0.165845	Hspa12a	Pou3f1/Col1a2/Gas7
8	SGC5	ENSMUSG00000028333	2.61706e-21	0.295054	0.177	0.278	1.44983e-16	0.19158	Anp32b	Pou3f1/Col1a2/Gas7
8	SGC5	ENSMUSG00000061360	2.96674e-21	0.382601	0.163	0.262	1.64354e-16	0.243345	Phf5a	Pou3f1/Col1a2/Gas7
8	SGC5	ENSMUSG00000067274	7.46492e-21	0.365233	0.77	0.846	4.13549e-16	0.332805	Rplp0	Pou3f1/Col1a2/Gas7
8	SGC5	ENSMUSG00000040158	1.32826e-20	0.678515	0.255	0.223	7.35844e-16	0.771702	Tax1bp3	Pou3f1/Col1a2/Gas7
8	SGC5	ENSMUSG00000075702	1.37153e-20	0.520986	0.567	0.648	7.59812e-16	0.456853	Selenom	Pou3f1/Col1a2/Gas7
8	SGC5	ENSMUSG00000025066	2.7917e-20	0.326405	0.217	0.336	1.54657e-15	0.214144	Sfr1	Pou3f1/Col1a2/Gas7
8	SGC5	ENSMUSG00000060904	2.94902e-20	0.267512	0.163	0.257	1.63373e-15	0.173332	Arl1	Pou3f1/Col1a2/Gas7
8	SGC5	ENSMUSG00000029328	5.97805e-20	0.367312	0.177	0.277	3.31178e-15	0.239329	Hnrnpdl	Pou3f1/Col1a2/Gas7
8	SGC5	ENSMUSG00000058267	6.95858e-20	0.312901	0.208	0.324	3.85498e-15	0.204229	Mrps14	Pou3f1/Col1a2/Gas7
8	SGC5	ENSMUSG00000028266	8.99554e-20	0.915236	0.267	0.24	4.98344e-15	1.01408	Lmo4	Pou3f1/Col1a2/Gas7
8	SGC5	ENSMUSG00000058569	1.68123e-19	0.260024	0.176	0.273	9.31383e-15	0.170899	Tmed9	Pou3f1/Col1a2/Gas7
8	SGC5	ENSMUSG00000028412	2.81537e-19	0.260425	0.168	0.26	1.55969e-14	0.171688	Slc44a1	Pou3f1/Col1a2/Gas7
8	SGC5	ENSMUSG00000022674	3.41865e-19	0.343593	0.162	0.256	1.8939e-14	0.222173	Ube2v2	Pou3f1/Col1a2/Gas7
8	SGC5	ENSMUSG00000042079	4.40152e-19	0.367115	0.203	0.312	2.4384e-14	0.242843	Hnrnpf	Pou3f1/Col1a2/Gas7
8	SGC5	ENSMUSG00000090553	1.56325e-18	0.348536	0.264	0.406	8.66025e-14	0.229565	Snrpe	Pou3f1/Col1a2/Gas7
8	SGC5	ENSMUSG00000024194	1.66378e-18	0.251012	0.251	0.381	9.21715e-14	0.167555	Cuta	Pou3f1/Col1a2/Gas7
8	SGC5	ENSMUSG00000034345	1.74709e-18	0.255935	0.268	0.408	9.67869e-14	0.170215	Gtf2h5	Pou3f1/Col1a2/Gas7
8	SGC5	ENSMUSG00000026021	5.86968e-18	0.257163	0.289	0.439	3.25174e-13	0.171251	Sumo1	Pou3f1/Col1a2/Gas7
8	SGC5	ENSMUSG00000091337	1.74273e-17	0.310032	0.256	0.387	9.65454e-13	0.207729	Eid1	Pou3f1/Col1a2/Gas7
8	SGC5	ENSMUSG00000026234	2.04997e-17	0.256796	0.198	0.296	1.13566e-12	0.174554	Ncl	Pou3f1/Col1a2/Gas7
8	SGC5	ENSMUSG00000070436	3.64006e-17	0.478057	0.29	0.261	2.01656e-12	0.529214	Serpinh1	Pou3f1/Col1a2/Gas7
8	SGC5	ENSMUSG00000036181	4.87969e-17	0.311422	0.18	0.273	2.7033e-12	0.209082	H1f2	Pou3f1/Col1a2/Gas7
8	SGC5	ENSMUSG00000005625	5.78974e-17	0.266111	0.171	0.26	3.20746e-12	0.178393	Psmd4	Pou3f1/Col1a2/Gas7
8	SGC5	ENSMUSG00000034810	1.08422e-16	0.562988	0.368	0.369	6.00647e-12	0.561502	Scn7a	Pou3f1/Col1a2/Gas7
8	SGC5	ENSMUSG00000021134	1.21633e-16	0.311677	0.258	0.386	6.73832e-12	0.210933	Srsf5	Pou3f1/Col1a2/Gas7
8	SGC5	ENSMUSG00000020485	2.73673e-16	0.337567	0.195	0.296	1.51612e-11	0.226148	Supt4a	Pou3f1/Col1a2/Gas7
8	SGC5	ENSMUSG00000025979	3.1901e-16	0.387579	0.183	0.28	1.76729e-11	0.257941	Mob4	Pou3f1/Col1a2/Gas7
8	SGC5	ENSMUSG00000024097	3.55617e-16	0.263402	0.215	0.319	1.97008e-11	0.180138	Srsf7	Pou3f1/Col1a2/Gas7
8	SGC5	ENSMUSG00000028798	4.19696e-16	0.362639	0.198	0.301	2.32508e-11	0.242537	Eif3i	Pou3f1/Col1a2/Gas7
8	SGC5	ENSMUSG00000032518	8.19426e-16	0.326146	0.765	0.815	4.53954e-11	0.30638	Rpsa	Pou3f1/Col1a2/Gas7
8	SGC5	ENSMUSG00000036398	1.4774e-15	0.293734	0.225	0.337	8.18465e-11	0.198926	Ppp1r11	Pou3f1/Col1a2/Gas7
8	SGC5	ENSMUSG00000037742	2.62338e-15	0.26175	0.864	0.896	1.45333e-10	0.252505	Eef1a1	Pou3f1/Col1a2/Gas7
8	SGC5	ENSMUSG00000021537	3.52594e-15	0.318635	0.187	0.278	1.95334e-10	0.217956	Cetn3	Pou3f1/Col1a2/Gas7
8	SGC5	ENSMUSG00000024091	5.08975e-15	0.319554	0.298	0.444	2.81967e-10	0.21679	Vapa	Pou3f1/Col1a2/Gas7
8	SGC5	ENSMUSG00000020180	4.02143e-14	0.381924	0.186	0.277	2.22783e-09	0.260826	Snrpd3	Pou3f1/Col1a2/Gas7
8	SGC5	ENSMUSG00000063480	5.20862e-14	0.329338	0.28	0.414	2.88552e-09	0.225255	Snu13	Pou3f1/Col1a2/Gas7
8	SGC5	ENSMUSG00000021127	1.45976e-13	0.480451	0.338	0.319	8.08694e-09	0.508198	Zfp36l1	Pou3f1/Col1a2/Gas7
8	SGC5	ENSMUSG00000041126	1.85458e-13	0.482258	0.26	0.383	1.02742e-08	0.331322	H2az2	Pou3f1/Col1a2/Gas7
8	SGC5	ENSMUSG00000024181	2.38604e-13	0.38529	0.179	0.265	1.32184e-08	0.264799	Mrpl28	Pou3f1/Col1a2/Gas7
8	SGC5	ENSMUSG00000039640	2.73249e-13	0.414426	0.199	0.294	1.51377e-08	0.284918	Mrpl12	Pou3f1/Col1a2/Gas7
8	SGC5	ENSMUSG00000000326	5.32676e-13	0.391075	0.177	0.258	2.95097e-08	0.272877	Comt	Pou3f1/Col1a2/Gas7
8	SGC5	ENSMUSG00000042406	5.88327e-13	0.437251	0.277	0.401	3.25927e-08	0.305331	Atf4	Pou3f1/Col1a2/Gas7
8	SGC5	ENSMUSG00000025410	4.91031e-12	0.305493	0.27	0.393	2.72026e-07	0.212253	Dctn2	Pou3f1/Col1a2/Gas7
8	SGC5	ENSMUSG00000034120	5.80977e-12	0.327273	0.279	0.401	3.21855e-07	0.230126	Srsf2	Pou3f1/Col1a2/Gas7
8	SGC5	ENSMUSG00000021025	6.32368e-12	0.285675	0.223	0.303	3.50325e-07	0.212659	Nfkbia	Pou3f1/Col1a2/Gas7
8	SGC5	ENSMUSG00000030591	8.02912e-12	0.348693	0.184	0.267	4.44805e-07	0.244211	Psmd8	Pou3f1/Col1a2/Gas7
8	SGC5	ENSMUSG00000029621	1.75366e-11	0.334531	0.549	0.624	9.7151e-07	0.294957	Arpc1a	Pou3f1/Col1a2/Gas7
8	SGC5	ENSMUSG00000057561	9.83831e-11	0.472072	0.188	0.272	5.45032e-06	0.331455	Eif1a	Pou3f1/Col1a2/Gas7
8	SGC5	ENSMUSG00000030007	1.07753e-10	0.269392	0.208	0.295	5.96938e-06	0.192549	Cct7	Pou3f1/Col1a2/Gas7
8	SGC5	ENSMUSG00000097296	1.82798e-10	0.759537	0.267	0.258	1.01268e-05	0.785043	Gm26532	Pou3f1/Col1a2/Gas7
8	SGC5	ENSMUSG00000030629	1.94293e-10	0.345661	0.252	0.36	1.07637e-05	0.244765	Zfand6	Pou3f1/Col1a2/Gas7
8	SGC5	ENSMUSG00000005161	2.1184e-10	0.378116	0.465	0.535	1.17357e-05	0.32955	Prdx2	Pou3f1/Col1a2/Gas7
8	SGC5	ENSMUSG00000003032	2.58314e-10	0.40319	0.273	0.25	1.43103e-05	0.438857	Klf4	Pou3f1/Col1a2/Gas7
8	SGC5	ENSMUSG00000037242	5.19881e-10	0.304439	0.192	0.263	2.88009e-05	0.225263	Clic4	Pou3f1/Col1a2/Gas7
8	SGC5	ENSMUSG00000057113	5.91645e-10	0.272443	0.311	0.439	3.27765e-05	0.194776	Npm1	Pou3f1/Col1a2/Gas7
8	SGC5	ENSMUSG00000045193	1.07492e-09	0.408774	0.239	0.34	5.95494e-05	0.290813	Cirbp	Pou3f1/Col1a2/Gas7
8	SGC5	ENSMUSG00000021771	1.09639e-09	0.264587	0.29	0.411	6.07387e-05	0.188542	Vdac2	Pou3f1/Col1a2/Gas7
8	SGC5	ENSMUSG00000021660	1.38892e-09	0.483785	0.48	0.563	7.69446e-05	0.413708	Btf3	Pou3f1/Col1a2/Gas7
8	SGC5	ENSMUSG00000031167	1.89439e-09	0.507683	0.268	0.386	0.000104947	0.356404	Rbm3	Pou3f1/Col1a2/Gas7
8	SGC5	ENSMUSG00000064215	3.00649e-09	0.43823	0.423	0.472	0.000166557	0.393679	Ifi27	Pou3f1/Col1a2/Gas7
8	SGC5	ENSMUSG00000008892	3.94414e-09	0.333298	0.266	0.377	0.000218501	0.237701	Vdac3	Pou3f1/Col1a2/Gas7
8	SGC5	ENSMUSG00000006095	4.55311e-09	0.356796	0.258	0.363	0.000252238	0.256358	Tbcb	Pou3f1/Col1a2/Gas7
8	SGC5	ENSMUSG00000037894	6.40778e-09	0.515922	0.416	0.577	0.000354985	0.374417	H2az1	Pou3f1/Col1a2/Gas7
8	SGC5	ENSMUSG00000026750	1.27185e-08	0.321628	0.192	0.265	0.00070459	0.23625	Psmb7	Pou3f1/Col1a2/Gas7
8	SGC5	ENSMUSG00000027712	1.64372e-08	0.256087	0.481	0.552	0.000910605	0.223734	Anxa5	Pou3f1/Col1a2/Gas7
8	SGC5	ENSMUSG00000022354	2.06677e-08	0.307332	0.524	0.602	0.00114497	0.268162	Ndufb9	Pou3f1/Col1a2/Gas7
8	SGC5	ENSMUSG00000021996	3.12952e-08	0.427793	0.21	0.293	0.00173372	0.310608	Esd	Pou3f1/Col1a2/Gas7
8	SGC5	ENSMUSG00000013663	6.01042e-08	0.559442	0.226	0.316	0.00332971	0.404995	Pten	Pou3f1/Col1a2/Gas7
8	SGC5	ENSMUSG00000028639	1.2282e-07	0.635298	0.492	0.564	0.0068041	0.555609	Ybx1	Pou3f1/Col1a2/Gas7
8	SGC5	ENSMUSG00000002233	2.21994e-07	0.548831	0.317	0.333	0.0122983	0.52323	Rhoc	Pou3f1/Col1a2/Gas7
8	SGC5	ENSMUSG00000092274	3.90952e-07	0.548585	0.286	0.275	0.0216583	0.569758	Neat1	Pou3f1/Col1a2/Gas7
8	SGC5	ENSMUSG00000021807	1.36557e-06	0.364103	0.288	0.397	0.075651	0.266592	Rtraf	Pou3f1/Col1a2/Gas7
8	SGC5	ENSMUSG00000069744	1.43971e-06	0.259391	0.281	0.382	0.0797582	0.192558	Psmb3	Pou3f1/Col1a2/Gas7
8	SGC5	ENSMUSG00000005575	5.99579e-06	0.365757	0.302	0.416	0.332161	0.267879	Ube2m	Pou3f1/Col1a2/Gas7
8	SGC5	ENSMUSG00000069833	6.38669e-06	0.496643	0.419	0.459	0.353816	0.454285	Ahnak	Pou3f1/Col1a2/Gas7
8	SGC5	ENSMUSG00000007815	8.05869e-06	0.271514	0.36	0.488	0.446443	0.201727	Rhoa	Pou3f1/Col1a2/Gas7
8	SGC5	ENSMUSG00000054364	9.15376e-06	0.358009	0.331	0.442	0.507109	0.270091	Rhob	Pou3f1/Col1a2/Gas7
8	SGC5	ENSMUSG00000055762	9.51404e-06	0.32567	0.288	0.384	0.527068	0.246319	Eef1d	Pou3f1/Col1a2/Gas7
8	SGC5	ENSMUSG00000028447	1.12072e-05	0.461381	0.399	0.458	0.620867	0.403216	Dctn3	Pou3f1/Col1a2/Gas7
8	SGC5	ENSMUSG00000005779	1.75342e-05	0.37836	0.258	0.347	0.971378	0.284035	Psmb4	Pou3f1/Col1a2/Gas7
8	SGC5	ENSMUSG00000061315	2.36943e-05	0.342632	0.551	0.653	1	0.289919	Naca	Pou3f1/Col1a2/Gas7
8	SGC5	ENSMUSG00000096472	2.54524e-05	0.495897	0.243	0.331	1	0.367924	Cdkn2d	Pou3f1/Col1a2/Gas7
8	SGC5	ENSMUSG00000039952	4.26226e-05	0.744929	0.283	0.3	1	0.704079	Dag1	Pou3f1/Col1a2/Gas7
8	SGC5	ENSMUSG00000042312	4.79893e-05	0.257105	0.34	0.455	1	0.19352	S100a13	Pou3f1/Col1a2/Gas7
8	SGC5	ENSMUSG00000006941	5.75035e-05	0.328775	0.467	0.545	1	0.282569	Eif1b	Pou3f1/Col1a2/Gas7
8	SGC5	ENSMUSG00000071172	8.98675e-05	0.447051	0.28	0.376	1	0.335867	Srsf3	Pou3f1/Col1a2/Gas7
8	SGC5	ENSMUSG00000030869	0.000210413	0.295089	0.263	0.345	1	0.226927	Ndufab1	Pou3f1/Col1a2/Gas7
8	SGC5	ENSMUSG00000020372	0.000213291	0.429618	0.349	0.462	1	0.326765	Rack1	Pou3f1/Col1a2/Gas7
8	SGC5	ENSMUSG00000060073	0.000218746	0.363904	0.293	0.389	1	0.276348	Psma3	Pou3f1/Col1a2/Gas7
8	SGC5	ENSMUSG00000030077	0.000227672	0.321408	0.203	0.262	1	0.251691	Chl1	Pou3f1/Col1a2/Gas7
8	SGC5	ENSMUSG00000037601	0.000244255	0.399712	0.347	0.388	1	0.358536	Nme1	Pou3f1/Col1a2/Gas7
8	SGC5	ENSMUSG00000029066	0.000270633	0.390911	0.286	0.385	1	0.292936	Mrpl20	Pou3f1/Col1a2/Gas7
8	SGC5	ENSMUSG00000073676	0.000361119	0.427615	0.406	0.475	1	0.366779	Hspe1	Pou3f1/Col1a2/Gas7
8	SGC5	ENSMUSG00000018286	0.000602681	0.406883	0.378	0.434	1	0.355564	Psmb6	Pou3f1/Col1a2/Gas7
8	SGC5	ENSMUSG00000038612	0.000783339	0.609171	0.261	0.279	1	0.571229	Mcl1	Pou3f1/Col1a2/Gas7
8	SGC5	ENSMUSG00000023495	0.00113216	0.42249	0.282	0.374	1	0.321268	Pcbp4	Pou3f1/Col1a2/Gas7
8	SGC5	ENSMUSG00000016319	0.00116328	0.279339	0.277	0.359	1	0.217264	Slc25a5	Pou3f1/Col1a2/Gas7
8	SGC5	ENSMUSG00000066551	0.00139957	0.485441	0.36	0.491	1	0.358509	Hmgb1	Pou3f1/Col1a2/Gas7
8	SGC5	ENSMUSG00000006589	0.00168001	0.477841	0.207	0.268	1	0.372991	Aprt	Pou3f1/Col1a2/Gas7
8	SGC5	ENSMUSG00000029430	0.00171538	0.348849	0.333	0.447	1	0.261828	Ran	Pou3f1/Col1a2/Gas7
8	SGC5	ENSMUSG00000040681	0.00277514	0.55328	0.357	0.411	1	0.482313	Hmgn1	Pou3f1/Col1a2/Gas7
8	SGC5	ENSMUSG00000039114	0.00480253	0.275436	0.339	0.381	1	0.24585	Nrn1	Pou3f1/Col1a2/Gas7
8	SGC5	ENSMUSG00000002477	0.00492737	0.572051	0.216	0.278	1	0.448901	Snrpd1	Pou3f1/Col1a2/Gas7
8	SGC5	ENSMUSG00000027593	0.00548765	0.420878	0.297	0.388	1	0.324647	Raly	Pou3f1/Col1a2/Gas7
9	FB1	ENSMUSG00000022548	0	7.99572	0.945	0.097	0	71.3637	Apod	Lum/Ccl11/Smoc2
9	FB1	ENSMUSG00000019929	0	6.78303	0.993	0.058	0	100.05	Dcn	Lum/Ccl11/Smoc2
9	FB1	ENSMUSG00000036446	0	5.84488	0.824	0.021	0	157.246	Lum	Lum/Ccl11/Smoc2
9	FB1	ENSMUSG00000026879	0	5.1046	0.954	0.348	0	13.7453	Gsn	Lum/Ccl11/Smoc2
9	FB1	ENSMUSG00000023886	0	5.01379	0.757	0.019	0	132.606	Smoc2	Lum/Ccl11/Smoc2
9	FB1	ENSMUSG00000001506	0	4.87602	0.793	0.041	0	76.7734	Col1a1	Lum/Ccl11/Smoc2
9	FB1	ENSMUSG00000020676	0	4.71883	0.752	0.014	0	149.823	Ccl11	Lum/Ccl11/Smoc2
9	FB1	ENSMUSG00000026043	0	4.604	0.774	0.086	0	37.5993	Col3a1	Lum/Ccl11/Smoc2
9	FB1	ENSMUSG00000028989	0	4.35393	0.398	0.004	0	126.886	Angptl7	Lum/Ccl11/Smoc2
9	FB1	ENSMUSG00000032554	0	4.13284	0.63	0.05	0	44.0837	Trf	Lum/Ccl11/Smoc2
9	FB1	ENSMUSG00000029661	0	4.0669	0.862	0.173	0	19.3789	Col1a2	Lum/Ccl11/Smoc2
9	FB1	ENSMUSG00000028339	0	3.94366	0.652	0.038	0	54.3897	Col15a1	Lum/Ccl11/Smoc2
9	FB1	ENSMUSG00000055653	0	3.5258	0.537	0.032	0	45.9193	Gpc3	Lum/Ccl11/Smoc2
9	FB1	ENSMUSG00000031825	0	3.4714	0.502	0.012	0	80.7888	Crispld2	Lum/Ccl11/Smoc2
9	FB1	ENSMUSG00000035385	0	3.42341	0.264	0.047	0	16.4564	Ccl2	Lum/Ccl11/Smoc2
9	FB1	ENSMUSG00000029718	0	3.33135	0.573	0.031	0	47.3702	Pcolce	Lum/Ccl11/Smoc2
9	FB1	ENSMUSG00000030717	0	3.27349	0.544	0.025	0	51.8146	Nupr1	Lum/Ccl11/Smoc2
9	FB1	ENSMUSG00000040152	0	3.25549	0.376	0.024	0	36.9594	Thbs1	Lum/Ccl11/Smoc2
9	FB1	ENSMUSG00000029380	0	3.25231	0.43	0.057	0	21.3585	Cxcl1	Lum/Ccl11/Smoc2
9	FB1	ENSMUSG00000031740	0	3.2489	0.553	0.01	0	91.4565	Mmp2	Lum/Ccl11/Smoc2
9	FB1	ENSMUSG00000030218	0	3.19087	0.584	0.068	0	24.2997	Mgp	Lum/Ccl11/Smoc2
9	FB1	ENSMUSG00000000753	0	3.18411	0.513	0.089	0	16.8211	Serpinf1	Lum/Ccl11/Smoc2
9	FB1	ENSMUSG00000035493	0	3.13882	0.532	0.028	0	44.7695	Tgfbi	Lum/Ccl11/Smoc2
9	FB1	ENSMUSG00000035373	0	2.97557	0.33	0.019	0	34.886	Ccl7	Lum/Ccl11/Smoc2
9	FB1	ENSMUSG00000003617	0	2.95861	0.592	0.081	0	19.5723	Cp	Lum/Ccl11/Smoc2
9	FB1	ENSMUSG00000023224	0	2.92483	0.634	0.144	0	12.2311	Serping1	Lum/Ccl11/Smoc2
9	FB1	ENSMUSG00000026185	0	2.90587	0.304	0.103	0	8.07473	Igfbp5	Lum/Ccl11/Smoc2
9	FB1	ENSMUSG00000020473	0	2.88681	0.502	0.029	0	37.8986	Aebp1	Lum/Ccl11/Smoc2
9	FB1	ENSMUSG00000026697	0	2.84627	0.28	0.005	0	55.0278	Myoc	Lum/Ccl11/Smoc2
9	FB1	ENSMUSG00000026193	0	2.74907	0.387	0.02	0	36.3794	Fn1	Lum/Ccl11/Smoc2
9	FB1	ENSMUSG00000070436	0	2.547	0.72	0.245	0	7.29142	Serpinh1	Lum/Ccl11/Smoc2
9	FB1	ENSMUSG00000031375	0	2.47488	0.535	0.088	0	13.7634	Bgn	Lum/Ccl11/Smoc2
9	FB1	ENSMUSG00000029304	0	2.47342	0.351	0.03	0	22.3226	Spp1	Lum/Ccl11/Smoc2
9	FB1	ENSMUSG00000024076	0	2.44679	0.385	0.011	0	46.0229	Vit	Lum/Ccl11/Smoc2
9	FB1	ENSMUSG00000024810	0	2.36367	0.336	0.006	0	51.1143	Il33	Lum/Ccl11/Smoc2
9	FB1	ENSMUSG00000032946	0	2.31967	0.401	0.049	0	16.159	Rasgrp2	Lum/Ccl11/Smoc2
9	FB1	ENSMUSG00000035258	0	2.31222	0.336	0.016	0	30.7703	Abi3bp	Lum/Ccl11/Smoc2
9	FB1	ENSMUSG00000027848	0	2.25706	0.359	0.032	0	19.8299	Olfml3	Lum/Ccl11/Smoc2
9	FB1	ENSMUSG00000075408	0	2.19473	0.328	0.007	0	43.6363	Smim41	Lum/Ccl11/Smoc2
9	FB1	ENSMUSG00000001119	0	2.19149	0.35	0.014	0	32.8724	Col6a1	Lum/Ccl11/Smoc2
9	FB1	ENSMUSG00000040249	0	2.18018	0.479	0.111	0	8.81082	Lrp1	Lum/Ccl11/Smoc2
9	FB1	ENSMUSG00000028108	0	2.17523	0.314	0.024	0	20.7286	Ecm1	Lum/Ccl11/Smoc2
9	FB1	ENSMUSG00000019899	0	2.16942	0.322	0.054	0	11.2539	Lama2	Lum/Ccl11/Smoc2
9	FB1	ENSMUSG00000030116	0	2.14673	0.353	0.049	0	13.2079	Mfap5	Lum/Ccl11/Smoc2
9	FB1	ENSMUSG00000029231	0	2.13401	0.315	0.005	0	46.2368	Pdgfra	Lum/Ccl11/Smoc2
9	FB1	ENSMUSG00000005397	0	2.1146	0.506	0.11	0	9.09279	Nid1	Lum/Ccl11/Smoc2
9	FB1	ENSMUSG00000017493	0	2.09908	0.728	0.319	0	4.70858	Igfbp4	Lum/Ccl11/Smoc2
9	FB1	ENSMUSG00000019278	0	2.0936	0.259	0.002	0	46.9316	Dpep1	Lum/Ccl11/Smoc2
9	FB1	ENSMUSG00000029096	0	2.03268	0.291	0.007	0	35.9904	Htra3	Lum/Ccl11/Smoc2
9	FB1	ENSMUSG00000016494	0	2.02502	0.454	0.084	0	9.99586	Cd34	Lum/Ccl11/Smoc2
9	FB1	ENSMUSG00000071637	0	1.99884	0.786	0.368	0	4.20921	Cebpd	Lum/Ccl11/Smoc2
9	FB1	ENSMUSG00000022053	0	1.95866	0.315	0.02	0	21.2188	Ebf2	Lum/Ccl11/Smoc2
9	FB1	ENSMUSG00000001493	0	1.92707	0.266	0.004	0	37.9907	Meox1	Lum/Ccl11/Smoc2
9	FB1	ENSMUSG00000020241	0	1.92676	0.305	0.047	0	10.6479	Col6a2	Lum/Ccl11/Smoc2
9	FB1	ENSMUSG00000041577	0	1.91501	0.311	0.012	0	27.9418	Prelp	Lum/Ccl11/Smoc2
9	FB1	ENSMUSG00000022032	0	1.86209	0.254	0.002	0	40.966	Scara5	Lum/Ccl11/Smoc2
9	FB1	ENSMUSG00000056501	0	1.83628	0.503	0.249	0	3.63711	Cebpb	Lum/Ccl11/Smoc2
9	FB1	ENSMUSG00000046768	0	1.8015	0.375	0.084	0	7.3785	Rhoj	Lum/Ccl11/Smoc2
9	FB1	ENSMUSG00000027204	0	1.77523	0.276	0.041	0	9.95521	Fbn1	Lum/Ccl11/Smoc2
9	FB1	ENSMUSG00000028763	0	1.76348	0.495	0.172	0	4.89318	Hspg2	Lum/Ccl11/Smoc2
9	FB1	ENSMUSG00000022425	0	1.75405	0.261	0.031	0	11.5938	Enpp2	Lum/Ccl11/Smoc2
9	FB1	ENSMUSG00000023046	0	1.7314	0.508	0.033	0	20.8573	Igfbp6	Lum/Ccl11/Smoc2
9	FB1	ENSMUSG00000060591	0	1.72812	0.667	0.292	0	3.87396	Ifitm2	Lum/Ccl11/Smoc2
9	FB1	ENSMUSG00000014329	0	1.71408	0.276	0.033	0	11.4006	Bicc1	Lum/Ccl11/Smoc2
9	FB1	ENSMUSG00000060703	0	1.70983	0.316	0.037	0	11.8597	Cd302	Lum/Ccl11/Smoc2
9	FB1	ENSMUSG00000032014	0	1.64756	0.361	0.078	0	6.94597	Oaf	Lum/Ccl11/Smoc2
9	FB1	ENSMUSG00000038521	0	1.62336	0.263	0.013	0	19.2685	C1s1	Lum/Ccl11/Smoc2
9	FB1	ENSMUSG00000020053	0	1.61801	0.251	0.033	0	9.82092	Igf1	Lum/Ccl11/Smoc2
9	FB1	ENSMUSG00000019539	0	1.59033	0.332	0.069	0	6.88474	Rcn3	Lum/Ccl11/Smoc2
9	FB1	ENSMUSG00000001240	0	1.58636	0.52	0.177	0	4.49609	Ramp2	Lum/Ccl11/Smoc2
9	FB1	ENSMUSG00000016918	0	1.57722	0.251	0.035	0	9.14788	Sulf1	Lum/Ccl11/Smoc2
9	FB1	ENSMUSG00000026478	0	1.57361	0.373	0.129	0	4.33591	Lamc1	Lum/Ccl11/Smoc2
9	FB1	ENSMUSG00000020467	0	1.55788	0.29	0.055	0	7.19022	Efemp1	Lum/Ccl11/Smoc2
9	FB1	ENSMUSG00000026042	0	1.53143	0.294	0.057	0	6.9486	Col5a2	Lum/Ccl11/Smoc2
9	FB1	ENSMUSG00000041797	0	1.49036	0.257	0.023	0	12.0584	Abca9	Lum/Ccl11/Smoc2
9	FB1	ENSMUSG00000022261	0	1.4723	0.33	0.124	0	3.73569	Sdc2	Lum/Ccl11/Smoc2
9	FB1	ENSMUSG00000037206	0	1.43596	0.291	0.026	0	12.0062	Islr	Lum/Ccl11/Smoc2
9	FB1	ENSMUSG00000015085	0	1.42108	0.354	0.092	0	5.07131	Entpd2	Lum/Ccl11/Smoc2
9	FB1	ENSMUSG00000018593	0	1.36822	0.859	0.645	0	1.81525	Sparc	Lum/Ccl11/Smoc2
9	FB1	ENSMUSG00000037706	0	1.35848	0.807	0.593	0	1.8406	Cd81	Lum/Ccl11/Smoc2
9	FB1	ENSMUSG00000029070	0	1.34688	0.282	0.07	0	4.91611	Mxra8	Lum/Ccl11/Smoc2
9	FB1	ENSMUSG00000021390	0	1.26968	0.338	0.093	0	4.2898	Ogn	Lum/Ccl11/Smoc2
9	FB1	ENSMUSG00000022324	0	1.21558	0.437	0.188	0	2.74426	Matn2	Lum/Ccl11/Smoc2
9	FB1	ENSMUSG00000041828	0	1.187	0.631	0.323	0	2.28489	Abca8a	Lum/Ccl11/Smoc2
9	FB1	ENSMUSG00000053477	0	1.1865	0.434	0.206	0	2.43893	Tcf4	Lum/Ccl11/Smoc2
9	FB1	ENSMUSG00000009281	0	1.10485	0.566	0.26	0	2.35701	Rarres2	Lum/Ccl11/Smoc2
9	FB1	ENSMUSG00000071076	0	1.08152	0.911	0.826	0	1.19148	Jund	Lum/Ccl11/Smoc2
9	FB1	ENSMUSG00000001025	0	0.851912	0.905	0.752	0	1.02297	S100a6	Lum/Ccl11/Smoc2
9	FB1	ENSMUSG00000030208	0	0.814979	0.256	0.076	0	2.52075	Emp1	Lum/Ccl11/Smoc2
9	FB1	ENSMUSG00000025492	0	0.638653	0.82	0.483	0	1.07522	Ifitm3	Lum/Ccl11/Smoc2
9	FB1	ENSMUSG00000036256	0	0.586983	0.747	0.219	0	1.94038	Igfbp7	Lum/Ccl11/Smoc2
9	FB1	ENSMUSG00000038418	1.36897e-288	0.925319	0.774	0.583	7.58397e-284	1.22336	Egr1	Lum/Ccl11/Smoc2
9	FB1	ENSMUSG00000022708	3.85393e-278	1.2119	0.685	0.505	2.13504e-273	1.63548	Zbtb20	Lum/Ccl11/Smoc2
9	FB1	ENSMUSG00000029309	2.12256e-277	0.940684	0.589	0.347	1.17588e-272	1.57835	Sparcl1	Lum/Ccl11/Smoc2
9	FB1	ENSMUSG00000052684	6.0837e-258	0.757089	0.821	0.684	3.37031e-253	0.906543	Jun	Lum/Ccl11/Smoc2
9	FB1	ENSMUSG00000018672	8.89312e-242	1.12054	0.278	0.114	4.9267e-237	2.60256	Copz2	Lum/Ccl11/Smoc2
9	FB1	ENSMUSG00000052837	9.59169e-242	0.62436	0.818	0.68	5.3137e-237	0.749232	Junb	Lum/Ccl11/Smoc2
9	FB1	ENSMUSG00000028967	1.84302e-241	1.65109	0.283	0.122	1.02101e-236	3.66491	Errfi1	Lum/Ccl11/Smoc2
9	FB1	ENSMUSG00000003545	1.69976e-229	1.1479	0.633	0.445	9.4165e-225	1.6222	Fosb	Lum/Ccl11/Smoc2
9	FB1	ENSMUSG00000006519	6.24251e-210	0.656523	0.296	0.124	3.45829e-205	1.49922	Cyba	Lum/Ccl11/Smoc2
9	FB1	ENSMUSG00000020585	1.86929e-201	0.961392	0.66	0.535	1.03557e-196	1.1819	Laptm4a	Lum/Ccl11/Smoc2
9	FB1	ENSMUSG00000006205	6.2431e-198	1.22609	0.292	0.139	3.45862e-193	2.4851	Htra1	Lum/Ccl11/Smoc2
9	FB1	ENSMUSG00000067274	2.66713e-190	0.63512	0.894	0.842	1.47757e-185	0.673883	Rplp0	Lum/Ccl11/Smoc2
9	FB1	ENSMUSG00000025351	5.62155e-188	0.65941	0.667	0.497	3.11428e-183	0.880513	Cd63	Lum/Ccl11/Smoc2
9	FB1	ENSMUSG00000044786	7.79236e-187	1.23649	0.606	0.436	4.31689e-182	1.7078	Zfp36	Lum/Ccl11/Smoc2
9	FB1	ENSMUSG00000053113	3.25926e-168	0.673897	0.625	0.456	1.8056e-163	0.918293	Socs3	Lum/Ccl11/Smoc2
9	FB1	ENSMUSG00000040212	7.97265e-168	0.907963	0.461	0.299	4.41677e-163	1.38398	Emp3	Lum/Ccl11/Smoc2
9	FB1	ENSMUSG00000024646	2.53238e-165	1.10356	0.529	0.402	1.40291e-160	1.44373	Cyb5a	Lum/Ccl11/Smoc2
9	FB1	ENSMUSG00000003420	1.46504e-163	1.07165	0.338	0.187	8.11617e-159	1.89307	Fcgrt	Lum/Ccl11/Smoc2
9	FB1	ENSMUSG00000075702	8.17649e-157	0.726525	0.726	0.642	4.5297e-152	0.820126	Selenom	Lum/Ccl11/Smoc2
9	FB1	ENSMUSG00000020205	5.54287e-152	0.658335	0.543	0.365	3.0707e-147	0.970824	Phlda1	Lum/Ccl11/Smoc2
9	FB1	ENSMUSG00000022283	2.57516e-151	1.09643	0.454	0.322	1.42661e-146	1.53236	Pabpc1	Lum/Ccl11/Smoc2
9	FB1	ENSMUSG00000007872	1.22369e-150	0.587253	0.709	0.529	6.77911e-146	0.783367	Id3	Lum/Ccl11/Smoc2
9	FB1	ENSMUSG00000029761	1.48152e-149	0.477888	0.364	0.202	8.20749e-145	0.843067	Cald1	Lum/Ccl11/Smoc2
9	FB1	ENSMUSG00000027800	2.84442e-148	0.253327	0.301	0.147	1.57578e-143	0.501813	Tm4sf1	Lum/Ccl11/Smoc2
9	FB1	ENSMUSG00000068220	6.21671e-146	0.485731	0.766	0.651	3.44399e-141	0.570238	Lgals1	Lum/Ccl11/Smoc2
9	FB1	ENSMUSG00000032383	8.51245e-143	0.9083	0.52	0.391	4.71581e-138	1.2005	Ppib	Lum/Ccl11/Smoc2
9	FB1	ENSMUSG00000002059	2.70875e-142	0.935777	0.264	0.134	1.50062e-137	1.78058	Rab34	Lum/Ccl11/Smoc2
9	FB1	ENSMUSG00000075701	1.62044e-134	1.03271	0.327	0.194	8.97707e-130	1.706	Selenos	Lum/Ccl11/Smoc2
9	FB1	ENSMUSG00000032353	3.19252e-132	1.13988	0.335	0.21	1.76862e-127	1.78755	Tmed3	Lum/Ccl11/Smoc2
9	FB1	ENSMUSG00000031239	1.86293e-131	0.746115	0.405	0.26	1.03205e-126	1.14681	Itm2a	Lum/Ccl11/Smoc2
9	FB1	ENSMUSG00000050708	2.24027e-128	0.304452	0.956	0.915	1.24109e-123	0.317947	Ftl1	Lum/Ccl11/Smoc2
9	FB1	ENSMUSG00000039221	2.36952e-123	0.774312	0.683	0.596	1.31269e-118	0.885475	Rpl22l1	Lum/Ccl11/Smoc2
9	FB1	ENSMUSG00000039168	4.84183e-117	0.961493	0.254	0.141	2.68233e-112	1.68102	Dap	Lum/Ccl11/Smoc2
9	FB1	ENSMUSG00000042116	6.30378e-110	0.582063	0.443	0.289	3.49223e-105	0.881854	Vwa1	Lum/Ccl11/Smoc2
9	FB1	ENSMUSG00000096956	1.39874e-106	0.981009	0.26	0.151	7.74885e-102	1.64517	Snhg18	Lum/Ccl11/Smoc2
9	FB1	ENSMUSG00000032766	1.30623e-103	0.441593	0.328	0.191	7.23636e-99	0.742579	Gng11	Lum/Ccl11/Smoc2
9	FB1	ENSMUSG00000031320	6.37562e-98	0.410218	0.876	0.836	3.53203e-93	0.429614	Rps4x	Lum/Ccl11/Smoc2
9	FB1	ENSMUSG00000031502	9.81333e-97	0.785663	0.261	0.148	5.43649e-92	1.34756	Col4a1	Lum/Ccl11/Smoc2
9	FB1	ENSMUSG00000053560	6.72333e-94	0.67329	0.557	0.429	3.72466e-89	0.869602	Ier2	Lum/Ccl11/Smoc2
9	FB1	ENSMUSG00000007039	1.00422e-90	0.799262	0.303	0.191	5.56327e-86	1.24462	Ddah2	Lum/Ccl11/Smoc2
9	FB1	ENSMUSG00000040435	1.4207e-90	0.787599	0.419	0.307	7.87055e-86	1.06587	Ppp1r15a	Lum/Ccl11/Smoc2
9	FB1	ENSMUSG00000021877	1.23857e-89	0.827262	0.431	0.342	6.86156e-85	1.03643	Arf4	Lum/Ccl11/Smoc2
9	FB1	ENSMUSG00000096145	8.30345e-88	0.950892	0.306	0.206	4.60003e-83	1.39112	Vkorc1	Lum/Ccl11/Smoc2
9	FB1	ENSMUSG00000038539	4.28393e-87	1.1826	0.311	0.218	2.37325e-82	1.66497	Atf5	Lum/Ccl11/Smoc2
9	FB1	ENSMUSG00000028517	4.97982e-82	0.799801	0.385	0.27	2.75877e-77	1.12829	Plpp3	Lum/Ccl11/Smoc2
9	FB1	ENSMUSG00000009291	6.05522e-81	0.881872	0.374	0.284	3.35453e-76	1.15183	Pttg1ip	Lum/Ccl11/Smoc2
9	FB1	ENSMUSG00000000740	4.22482e-80	0.332687	0.922	0.878	2.34051e-75	0.349172	Rpl13	Lum/Ccl11/Smoc2
9	FB1	ENSMUSG00000040681	2.36869e-78	0.650513	0.496	0.406	1.31223e-73	0.791249	Hmgn1	Lum/Ccl11/Smoc2
9	FB1	ENSMUSG00000037624	2.56314e-77	1.06419	0.262	0.175	1.41996e-72	1.56464	Kcnk2	Lum/Ccl11/Smoc2
9	FB1	ENSMUSG00000020423	1.10658e-74	0.478473	0.538	0.433	6.13035e-70	0.591881	Btg2	Lum/Ccl11/Smoc2
9	FB1	ENSMUSG00000021127	1.73989e-70	0.454942	0.437	0.315	9.63882e-66	0.62572	Zfp36l1	Lum/Ccl11/Smoc2
9	FB1	ENSMUSG00000044533	6.50029e-65	0.449264	0.871	0.847	3.60109e-60	0.461846	Rps2	Lum/Ccl11/Smoc2
9	FB1	ENSMUSG00000053317	2.54815e-64	0.811383	0.459	0.398	1.41165e-59	0.932693	Sec61b	Lum/Ccl11/Smoc2
9	FB1	ENSMUSG00000037499	1.86189e-55	0.500831	0.599	0.56	1.03147e-50	0.535098	Nenf	Lum/Ccl11/Smoc2
9	FB1	ENSMUSG00000058135	2.98694e-55	0.880035	0.323	0.252	1.65473e-50	1.11852	Gstm1	Lum/Ccl11/Smoc2
9	FB1	ENSMUSG00000028081	7.2345e-52	0.312144	0.846	0.817	4.00784e-47	0.323089	Rps3a1	Lum/Ccl11/Smoc2
9	FB1	ENSMUSG00000040128	1.10778e-49	0.536425	0.4	0.327	6.13699e-45	0.652624	Pnrc1	Lum/Ccl11/Smoc2
9	FB1	ENSMUSG00000025381	8.77812e-49	0.749834	0.313	0.242	4.86299e-44	0.961097	Cnpy2	Lum/Ccl11/Smoc2
9	FB1	ENSMUSG00000042747	1.54824e-48	0.742832	0.462	0.424	8.57707e-44	0.807873	Krtcap2	Lum/Ccl11/Smoc2
9	FB1	ENSMUSG00000097296	2.46292e-46	0.841102	0.329	0.256	1.36443e-41	1.07193	Gm26532	Lum/Ccl11/Smoc2
9	FB1	ENSMUSG00000026864	2.29123e-44	0.636728	0.359	0.293	1.26932e-39	0.775422	Hspa5	Lum/Ccl11/Smoc2
9	FB1	ENSMUSG00000033863	2.5402e-42	0.410447	0.483	0.433	1.40725e-37	0.456773	Klf9	Lum/Ccl11/Smoc2
9	FB1	ENSMUSG00000003032	1.47257e-40	0.326768	0.334	0.248	8.1579e-36	0.43569	Klf4	Lum/Ccl11/Smoc2
9	FB1	ENSMUSG00000092274	2.11426e-40	0.405408	0.359	0.272	1.17128e-35	0.530481	Neat1	Lum/Ccl11/Smoc2
9	FB1	ENSMUSG00000024516	1.45959e-39	0.743291	0.364	0.317	8.08597e-35	0.850125	Sec11c	Lum/Ccl11/Smoc2
9	FB1	ENSMUSG00000001627	1.91905e-39	0.661541	0.298	0.231	1.06313e-34	0.845455	Ifrd1	Lum/Ccl11/Smoc2
9	FB1	ENSMUSG00000079641	3.51896e-36	0.252452	0.799	0.791	1.94947e-31	0.254973	Rpl39	Lum/Ccl11/Smoc2
9	FB1	ENSMUSG00000016256	3.95339e-36	0.596812	0.321	0.264	2.19014e-31	0.720967	Ctsz	Lum/Ccl11/Smoc2
9	FB1	ENSMUSG00000020810	9.24286e-36	0.731193	0.258	0.203	5.12045e-31	0.919998	Cygb	Lum/Ccl11/Smoc2
9	FB1	ENSMUSG00000021453	1.16033e-35	0.967976	0.416	0.38	6.42809e-31	1.05733	Gadd45g	Lum/Ccl11/Smoc2
9	FB1	ENSMUSG00000002778	4.51423e-35	0.711111	0.281	0.229	2.50084e-30	0.86583	Kdelr1	Lum/Ccl11/Smoc2
9	FB1	ENSMUSG00000025130	2.10333e-34	0.774522	0.282	0.234	1.16523e-29	0.926886	P4hb	Lum/Ccl11/Smoc2
9	FB1	ENSMUSG00000048027	3.68779e-34	0.771323	0.319	0.279	2.043e-29	0.878081	Rgmb	Lum/Ccl11/Smoc2
9	FB1	ENSMUSG00000028266	8.53955e-34	0.430574	0.303	0.238	4.73082e-29	0.543426	Lmo4	Lum/Ccl11/Smoc2
9	FB1	ENSMUSG00000041801	3.57299e-30	0.681529	0.261	0.206	1.9794e-25	0.855067	Phlda3	Lum/Ccl11/Smoc2
9	FB1	ENSMUSG00000027829	8.24515e-29	0.451251	0.278	0.22	4.56773e-24	0.565045	Ccnl1	Lum/Ccl11/Smoc2
9	FB1	ENSMUSG00000030551	6.33945e-27	0.339437	0.279	0.217	3.51199e-22	0.432146	Nr2f2	Lum/Ccl11/Smoc2
9	FB1	ENSMUSG00000058600	6.94956e-27	0.306166	0.688	0.696	3.84999e-22	0.302697	Rpl30	Lum/Ccl11/Smoc2
9	FB1	ENSMUSG00000027422	4.37693e-26	0.662352	0.33	0.29	2.42478e-21	0.750666	Rrbp1	Lum/Ccl11/Smoc2
9	FB1	ENSMUSG00000069662	5.2339e-26	0.311298	0.561	0.549	2.89953e-21	0.317981	Marcks	Lum/Ccl11/Smoc2
9	FB1	ENSMUSG00000041355	2.63329e-25	0.610346	0.273	0.228	1.45882e-20	0.725747	Ssr2	Lum/Ccl11/Smoc2
9	FB1	ENSMUSG00000012422	3.05122e-23	0.659576	0.339	0.317	1.69035e-18	0.703952	Tmem167	Lum/Ccl11/Smoc2
9	FB1	ENSMUSG00000032518	9.31082e-23	0.266503	0.814	0.813	5.1581e-18	0.266826	Rpsa	Lum/Ccl11/Smoc2
9	FB1	ENSMUSG00000031565	1.16356e-22	0.495521	0.268	0.227	6.44598e-18	0.581245	Fgfr1	Lum/Ccl11/Smoc2
9	FB1	ENSMUSG00000041084	2.38118e-19	0.628514	0.287	0.26	1.31915e-14	0.691365	Ostc	Lum/Ccl11/Smoc2
9	FB1	ENSMUSG00000038900	1.69124e-18	0.38772	0.536	0.532	9.36929e-14	0.390582	Rpl12	Lum/Ccl11/Smoc2
9	FB1	ENSMUSG00000005054	2.24904e-18	0.81005	0.33	0.31	1.24594e-13	0.860679	Cstb	Lum/Ccl11/Smoc2
9	FB1	ENSMUSG00000020440	2.49495e-17	0.274762	0.575	0.587	1.38218e-12	0.269239	Arf5	Lum/Ccl11/Smoc2
9	FB1	ENSMUSG00000021756	4.50364e-17	0.584363	0.303	0.284	2.49497e-12	0.622128	Il6st	Lum/Ccl11/Smoc2
9	FB1	ENSMUSG00000020048	2.07179e-16	0.407153	0.415	0.404	1.14775e-11	0.417971	Hsp90b1	Lum/Ccl11/Smoc2
9	FB1	ENSMUSG00000024190	1.86198e-15	0.478741	0.381	0.365	1.03152e-10	0.499167	Dusp1	Lum/Ccl11/Smoc2
9	FB1	ENSMUSG00000002014	3.02141e-15	0.559464	0.383	0.385	1.67383e-10	0.556631	Ssr4	Lum/Ccl11/Smoc2
9	FB1	ENSMUSG00000003814	8.34838e-15	0.421259	0.428	0.428	4.62492e-10	0.421259	Calr	Lum/Ccl11/Smoc2
9	FB1	ENSMUSG00000031799	5.22895e-13	0.518582	0.316	0.303	2.89679e-08	0.54012	Tpm4	Lum/Ccl11/Smoc2
9	FB1	ENSMUSG00000086503	1.35878e-11	0.263109	0.313	0.279	7.52753e-07	0.294063	Xist	Lum/Ccl11/Smoc2
9	FB1	ENSMUSG00000009418	1.63914e-11	0.627993	0.284	0.276	9.08065e-07	0.645559	Nav1	Lum/Ccl11/Smoc2
9	FB1	ENSMUSG00000074884	2.60084e-11	0.263696	0.612	0.629	1.44084e-06	0.256681	Serf2	Lum/Ccl11/Smoc2
9	FB1	ENSMUSG00000058569	4.3581e-10	0.512213	0.282	0.269	2.41435e-05	0.53608	Tmed9	Lum/Ccl11/Smoc2
9	FB1	ENSMUSG00000024048	9.61426e-10	0.514721	0.276	0.257	5.32621e-05	0.551349	Myl12a	Lum/Ccl11/Smoc2
9	FB1	ENSMUSG00000037060	9.70014e-10	0.317599	0.355	0.34	5.37378e-05	0.331211	Cavin3	Lum/Ccl11/Smoc2
9	FB1	ENSMUSG00000032575	6.79495e-09	0.529608	0.296	0.294	0.000376433	0.533092	Manf	Lum/Ccl11/Smoc2
9	FB1	ENSMUSG00000028565	2.55803e-08	0.330312	0.279	0.258	0.00141712	0.356195	Nfia	Lum/Ccl11/Smoc2
9	FB1	ENSMUSG00000051989	4.49518e-08	0.477989	0.251	0.238	0.00249028	0.503045	Smim11	Lum/Ccl11/Smoc2
9	FB1	ENSMUSG00000060904	5.54855e-08	0.43054	0.262	0.253	0.00307384	0.445274	Arl1	Lum/Ccl11/Smoc2
9	FB1	ENSMUSG00000029390	8.63329e-06	0.51874	0.326	0.346	0.478276	0.489597	Tmed2	Lum/Ccl11/Smoc2
9	FB1	ENSMUSG00000005483	7.04955e-05	0.275675	0.218	0.271	1	0.223679	Dnajb1	Lum/Ccl11/Smoc2
9	FB1	ENSMUSG00000031431	0.000315737	0.659249	0.364	0.404	1	0.595553	Tsc22d3	Lum/Ccl11/Smoc2
9	FB1	ENSMUSG00000044408	0.000573347	0.289614	0.357	0.375	1	0.276073	Sptssa	Lum/Ccl11/Smoc2
9	FB1	ENSMUSG00000027248	0.000591822	0.287292	0.256	0.257	1	0.286216	Pdia3	Lum/Ccl11/Smoc2
9	FB1	ENSMUSG00000038387	0.00151324	0.261832	0.221	0.274	1	0.212969	Rras	Lum/Ccl11/Smoc2
9	FB1	ENSMUSG00000041126	0.00170474	0.349367	0.354	0.38	1	0.326075	H2az2	Lum/Ccl11/Smoc2
9	FB1	ENSMUSG00000015575	0.00268477	0.298893	0.341	0.362	1	0.28202	Atp6v0e	Lum/Ccl11/Smoc2
9	FB1	ENSMUSG00000034088	0.00393165	0.280768	0.226	0.281	1	0.227702	Hdlbp	Lum/Ccl11/Smoc2
9	FB1	ENSMUSG00000031765	0.00429524	0.340887	0.709	0.804	1	0.301103	Mt1	Lum/Ccl11/Smoc2
10	SGC6	ENSMUSG00000074896	0	3.70653	0.367	0.066	0	18.3864	Ifit3	Ifit3/Cdh19/Isg15
10	SGC6	ENSMUSG00000079017	0	2.84521	0.667	0.368	0	5.09578	Ifi27l2a	Ifit3/Cdh19/Isg15
10	SGC6	ENSMUSG00000035692	0	2.74118	0.493	0.205	0	6.41308	Isg15	Ifit3/Cdh19/Isg15
10	SGC6	ENSMUSG00000047216	0	2.17334	0.386	0.124	0	6.42271	Cdh19	Ifit3/Cdh19/Isg15
10	SGC6	ENSMUSG00000034810	0	1.99874	0.623	0.361	0	3.41024	Scn7a	Ifit3/Cdh19/Isg15
10	SGC6	ENSMUSG00000022324	0	1.98818	0.482	0.187	0	4.9654	Matn2	Ifit3/Cdh19/Isg15
10	SGC6	ENSMUSG00000042116	0	1.84849	0.62	0.283	0	3.97458	Vwa1	Ifit3/Cdh19/Isg15
10	SGC6	ENSMUSG00000009281	0	1.80925	0.627	0.259	0	4.28437	Rarres2	Ifit3/Cdh19/Isg15
10	SGC6	ENSMUSG00000025492	0	1.72773	0.806	0.484	0	2.8539	Ifitm3	Ifit3/Cdh19/Isg15
10	SGC6	ENSMUSG00000036570	0	1.72015	0.872	0.494	0	3.01027	Fxyd1	Ifit3/Cdh19/Isg15
10	SGC6	ENSMUSG00000079037	0	1.6575	0.694	0.463	0	2.46698	Prnp	Ifit3/Cdh19/Isg15
10	SGC6	ENSMUSG00000015085	0	1.64694	0.321	0.093	0	5.29259	Entpd2	Ifit3/Cdh19/Isg15
10	SGC6	ENSMUSG00000036560	0	1.6186	0.41	0.151	0	4.22243	Lgi4	Ifit3/Cdh19/Isg15
10	SGC6	ENSMUSG00000017009	0	1.58223	0.622	0.325	0	2.98498	Sdc4	Ifit3/Cdh19/Isg15
10	SGC6	ENSMUSG00000020774	0	1.57953	0.394	0.158	0	3.7984	Aspa	Ifit3/Cdh19/Isg15
10	SGC6	ENSMUSG00000047976	0	1.55047	0.596	0.251	0	3.59993	Kcna1	Ifit3/Cdh19/Isg15
10	SGC6	ENSMUSG00000034842	0	1.48423	0.441	0.195	0	3.26531	Art3	Ifit3/Cdh19/Isg15
10	SGC6	ENSMUSG00000041828	0	1.44333	0.577	0.326	0	2.52154	Abca8a	Ifit3/Cdh19/Isg15
10	SGC6	ENSMUSG00000029622	0	1.43778	0.84	0.693	0	1.73842	Arpc1b	Ifit3/Cdh19/Isg15
10	SGC6	ENSMUSG00000026424	0	1.3712	0.47	0.217	0	2.89944	Gpr37l1	Ifit3/Cdh19/Isg15
10	SGC6	ENSMUSG00000025283	0	1.29251	0.739	0.553	0	1.71953	Sat1	Ifit3/Cdh19/Isg15
10	SGC6	ENSMUSG00000031342	0	1.22373	0.744	0.464	0	1.94661	Gpm6b	Ifit3/Cdh19/Isg15
10	SGC6	ENSMUSG00000026385	0	1.18158	0.986	0.83	0	1.40102	Dbi	Ifit3/Cdh19/Isg15
10	SGC6	ENSMUSG00000026879	0	0.717626	0.666	0.359	0	1.31467	Gsn	Ifit3/Cdh19/Isg15
10	SGC6	ENSMUSG00000026421	4.28878e-300	1.31336	0.655	0.483	2.37594e-295	1.77157	Csrp1	Ifit3/Cdh19/Isg15
10	SGC6	ENSMUSG00000071637	3.95913e-296	1.30473	0.617	0.375	2.19332e-291	2.12485	Cebpd	Ifit3/Cdh19/Isg15
10	SGC6	ENSMUSG00000034459	2.13245e-278	2.84305	0.328	0.146	1.18136e-273	6.15994	Ifit1	Ifit3/Cdh19/Isg15
10	SGC6	ENSMUSG00000020388	4.67791e-267	1.40611	0.327	0.135	2.59152e-262	3.268	Pdlim4	Ifit3/Cdh19/Isg15
10	SGC6	ENSMUSG00000032679	6.05944e-263	1.41323	0.508	0.31	3.35687e-258	2.28767	Cd59a	Ifit3/Cdh19/Isg15
10	SGC6	ENSMUSG00000033066	7.61737e-257	1.41027	0.349	0.157	4.21995e-252	3.03166	Gas7	Ifit3/Cdh19/Isg15
10	SGC6	ENSMUSG00000021250	1.96711e-253	0.963546	0.856	0.767	1.08976e-248	1.07391	Fos	Ifit3/Cdh19/Isg15
10	SGC6	ENSMUSG00000040759	3.1419e-250	1.1601	0.47	0.251	1.74058e-245	2.13352	Cmtm5	Ifit3/Cdh19/Isg15
10	SGC6	ENSMUSG00000009633	4.94578e-246	1.49869	0.357	0.163	2.73991e-241	3.17931	G0s2	Ifit3/Cdh19/Isg15
10	SGC6	ENSMUSG00000052684	4.95987e-238	1.12584	0.794	0.685	2.74772e-233	1.30241	Jun	Ifit3/Cdh19/Isg15
10	SGC6	ENSMUSG00000026728	9.09687e-232	0.975395	0.767	0.646	5.03958e-227	1.15531	Vim	Ifit3/Cdh19/Isg15
10	SGC6	ENSMUSG00000018593	3.96859e-215	1.04845	0.811	0.647	2.19856e-210	1.31016	Sparc	Ifit3/Cdh19/Isg15
10	SGC6	ENSMUSG00000033227	4.27314e-211	1.10271	0.258	0.103	2.36728e-206	2.61527	Wnt6	Ifit3/Cdh19/Isg15
10	SGC6	ENSMUSG00000016559	4.39675e-196	0.693113	0.898	0.864	2.43575e-191	0.720076	H3f3b	Ifit3/Cdh19/Isg15
10	SGC6	ENSMUSG00000069662	1.676e-194	1.15557	0.64	0.547	9.2849e-190	1.34852	Marcks	Ifit3/Cdh19/Isg15
10	SGC6	ENSMUSG00000031425	2.56991e-189	0.499704	0.753	0.546	1.4237e-184	0.685745	Plp1	Ifit3/Cdh19/Isg15
10	SGC6	ENSMUSG00000001025	3.91451e-173	0.394867	0.883	0.753	2.1686e-168	0.462145	S100a6	Ifit3/Cdh19/Isg15
10	SGC6	ENSMUSG00000033006	9.19276e-172	1.1181	0.34	0.177	5.0927e-167	2.0927	Sox10	Ifit3/Cdh19/Isg15
10	SGC6	ENSMUSG00000046718	1.87812e-170	1.70633	0.376	0.224	1.04046e-165	2.81472	Bst2	Ifit3/Cdh19/Isg15
10	SGC6	ENSMUSG00000092341	1.9082e-170	0.594805	0.997	0.965	1.05713e-165	0.614327	Malat1	Ifit3/Cdh19/Isg15
10	SGC6	ENSMUSG00000006782	2.16198e-163	0.588699	0.597	0.439	1.19771e-158	0.795858	Cnp	Ifit3/Cdh19/Isg15
10	SGC6	ENSMUSG00000027533	5.24688e-160	1.02712	0.682	0.594	2.90672e-155	1.17677	Fabp5	Ifit3/Cdh19/Isg15
10	SGC6	ENSMUSG00000020044	1.82448e-159	0.851443	0.683	0.526	1.01074e-154	1.10084	Timp3	Ifit3/Cdh19/Isg15
10	SGC6	ENSMUSG00000018166	2.52709e-153	1.06089	0.258	0.121	1.39999e-148	2.17038	Erbb3	Ifit3/Cdh19/Isg15
10	SGC6	ENSMUSG00000036169	1.27623e-149	0.958076	0.377	0.215	7.07017e-145	1.64789	Sostdc1	Ifit3/Cdh19/Isg15
10	SGC6	ENSMUSG00000056966	3.87843e-149	1.0229	0.262	0.124	2.14861e-144	2.07633	Gjc3	Ifit3/Cdh19/Isg15
10	SGC6	ENSMUSG00000001270	4.55634e-149	0.846734	0.682	0.616	2.52417e-144	0.936006	Ckb	Ifit3/Cdh19/Isg15
10	SGC6	ENSMUSG00000026628	3.89193e-135	1.31285	0.553	0.435	2.15609e-130	1.66098	Atf3	Ifit3/Cdh19/Isg15
10	SGC6	ENSMUSG00000075702	1.10035e-126	0.84365	0.671	0.644	6.09585e-122	0.87848	Selenom	Ifit3/Cdh19/Isg15
10	SGC6	ENSMUSG00000052837	4.08809e-122	0.708254	0.746	0.683	2.26476e-117	0.772641	Junb	Ifit3/Cdh19/Isg15
10	SGC6	ENSMUSG00000020620	1.29016e-118	1.50115	0.255	0.139	7.14733e-114	2.66983	Abca8b	Ifit3/Cdh19/Isg15
10	SGC6	ENSMUSG00000054793	1.8512e-110	1.19673	0.25	0.135	1.02555e-105	2.14587	Cadm4	Ifit3/Cdh19/Isg15
10	SGC6	ENSMUSG00000027199	1.18228e-107	0.324531	0.602	0.459	6.54972e-103	0.423482	Gatm	Ifit3/Cdh19/Isg15
10	SGC6	ENSMUSG00000007097	4.54274e-105	0.631208	0.522	0.389	2.51663e-100	0.841611	Atp1a2	Ifit3/Cdh19/Isg15
10	SGC6	ENSMUSG00000053113	1.43696e-98	0.900262	0.559	0.459	7.96059e-94	1.09222	Socs3	Ifit3/Cdh19/Isg15
10	SGC6	ENSMUSG00000024338	6.07129e-96	1.51512	0.277	0.171	3.36343e-91	2.40242	Psmb8	Ifit3/Cdh19/Isg15
10	SGC6	ENSMUSG00000073411	3.4709e-94	0.97161	0.533	0.46	1.92285e-89	1.12252	H2-D1	Ifit3/Cdh19/Isg15
10	SGC6	ENSMUSG00000060802	4.9711e-94	1.17019	0.592	0.526	2.75394e-89	1.31428	B2m	Ifit3/Cdh19/Isg15
10	SGC6	ENSMUSG00000030077	2.87488e-88	1.27823	0.351	0.256	1.59266e-83	1.73474	Chl1	Ifit3/Cdh19/Isg15
10	SGC6	ENSMUSG00000021127	3.51935e-88	0.865909	0.433	0.316	1.94968e-83	1.17668	Zfp36l1	Ifit3/Cdh19/Isg15
10	SGC6	ENSMUSG00000026872	2.33904e-86	1.32636	0.45	0.366	1.29581e-81	1.62267	Zeb2	Ifit3/Cdh19/Isg15
10	SGC6	ENSMUSG00000071076	3.49697e-86	0.519492	0.817	0.829	1.93728e-81	0.512062	Jund	Ifit3/Cdh19/Isg15
10	SGC6	ENSMUSG00000029309	4.6575e-86	0.705662	0.464	0.352	2.58021e-81	0.923989	Sparcl1	Ifit3/Cdh19/Isg15
10	SGC6	ENSMUSG00000000078	1.67847e-79	1.10279	0.507	0.454	9.29856e-75	1.22876	Klf6	Ifit3/Cdh19/Isg15
10	SGC6	ENSMUSG00000038418	7.01677e-78	0.742971	0.649	0.588	3.88722e-73	0.818759	Egr1	Ifit3/Cdh19/Isg15
10	SGC6	ENSMUSG00000069833	2.35632e-71	0.871961	0.517	0.455	1.30538e-66	0.988223	Ahnak	Ifit3/Cdh19/Isg15
10	SGC6	ENSMUSG00000026701	1.79901e-69	0.984574	0.469	0.42	9.96634e-65	1.09677	Prdx6	Ifit3/Cdh19/Isg15
10	SGC6	ENSMUSG00000040158	4.38928e-66	1.02623	0.309	0.221	2.43162e-61	1.41718	Tax1bp3	Ifit3/Cdh19/Isg15
10	SGC6	ENSMUSG00000038668	1.13945e-62	0.854045	0.364	0.269	6.31242e-58	1.14485	Lpar1	Ifit3/Cdh19/Isg15
10	SGC6	ENSMUSG00000053931	1.19329e-62	0.978796	0.484	0.453	6.61072e-58	1.04433	Cnn3	Ifit3/Cdh19/Isg15
10	SGC6	ENSMUSG00000002233	5.93731e-57	0.939377	0.395	0.33	3.28921e-52	1.11896	Rhoc	Ifit3/Cdh19/Isg15
10	SGC6	ENSMUSG00000040724	2.22485e-56	1.09755	0.324	0.255	1.23255e-51	1.38332	Kcna2	Ifit3/Cdh19/Isg15
10	SGC6	ENSMUSG00000028266	1.78736e-51	1.17534	0.31	0.238	9.90181e-47	1.51657	Lmo4	Ifit3/Cdh19/Isg15
10	SGC6	ENSMUSG00000070436	3.02726e-49	0.688094	0.336	0.26	1.67707e-44	0.88178	Serpinh1	Ifit3/Cdh19/Isg15
10	SGC6	ENSMUSG00000038393	2.30314e-48	0.778169	0.278	0.197	1.27592e-43	1.08267	Txnip	Ifit3/Cdh19/Isg15
10	SGC6	ENSMUSG00000020205	1.19923e-39	0.753494	0.427	0.369	6.64362e-35	0.868804	Phlda1	Ifit3/Cdh19/Isg15
10	SGC6	ENSMUSG00000025351	1.3753e-38	0.345628	0.54	0.502	7.61901e-34	0.37128	Cd63	Ifit3/Cdh19/Isg15
10	SGC6	ENSMUSG00000018899	3.91483e-38	1.04293	0.311	0.247	2.16877e-33	1.30265	Irf1	Ifit3/Cdh19/Isg15
10	SGC6	ENSMUSG00000030428	5.28555e-37	0.538117	0.264	0.194	2.92814e-32	0.722765	Ttyh1	Ifit3/Cdh19/Isg15
10	SGC6	ENSMUSG00000064215	6.8197e-36	0.703633	0.479	0.47	3.77805e-31	0.716826	Ifi27	Ifit3/Cdh19/Isg15
10	SGC6	ENSMUSG00000025321	1.28118e-35	0.636937	0.251	0.183	7.09762e-31	0.86135	Itgb8	Ifit3/Cdh19/Isg15
10	SGC6	ENSMUSG00000028195	1.13662e-29	0.869756	0.286	0.227	6.29674e-25	1.08628	Ccn1	Ifit3/Cdh19/Isg15
10	SGC6	ENSMUSG00000063200	1.77448e-28	0.263769	0.157	0.271	9.83042e-24	0.15676	Nol7	Ifit3/Cdh19/Isg15
10	SGC6	ENSMUSG00000015165	5.44705e-28	0.252301	0.154	0.266	3.01761e-23	0.149918	Hnrnpl	Ifit3/Cdh19/Isg15
10	SGC6	ENSMUSG00000051579	2.24567e-27	0.339188	0.157	0.268	1.24408e-22	0.203757	Tceal8	Ifit3/Cdh19/Isg15
10	SGC6	ENSMUSG00000003545	2.27155e-27	0.693302	0.472	0.451	1.25842e-22	0.724884	Fosb	Ifit3/Cdh19/Isg15
10	SGC6	ENSMUSG00000047945	2.29415e-27	0.740886	0.273	0.219	1.27094e-22	0.915592	Marcksl1	Ifit3/Cdh19/Isg15
10	SGC6	ENSMUSG00000061232	6.92387e-26	0.723948	0.403	0.381	3.83575e-21	0.764682	H2-K1	Ifit3/Cdh19/Isg15
10	SGC6	ENSMUSG00000019738	3.76962e-25	0.272973	0.151	0.255	2.08833e-20	0.165844	Polr2i	Ifit3/Cdh19/Isg15
10	SGC6	ENSMUSG00000074457	7.20056e-25	0.535838	0.3	0.25	3.98904e-20	0.638883	S100a16	Ifit3/Cdh19/Isg15
10	SGC6	ENSMUSG00000022018	1.51701e-24	0.394864	0.43	0.384	8.40407e-20	0.440965	Rgcc	Ifit3/Cdh19/Isg15
10	SGC6	ENSMUSG00000038077	4.38918e-23	0.996468	0.306	0.289	2.43156e-18	1.05312	Kcna6	Ifit3/Cdh19/Isg15
10	SGC6	ENSMUSG00000020423	1.15698e-22	0.584812	0.45	0.436	6.40954e-18	0.603169	Btg2	Ifit3/Cdh19/Isg15
10	SGC6	ENSMUSG00000019998	2.04195e-22	0.258034	0.238	0.378	1.13122e-17	0.164929	Stx7	Ifit3/Cdh19/Isg15
10	SGC6	ENSMUSG00000037458	3.59994e-22	0.284554	0.172	0.279	1.99433e-17	0.1792	Azin1	Ifit3/Cdh19/Isg15
10	SGC6	ENSMUSG00000057561	3.55575e-21	0.262547	0.17	0.272	1.96985e-16	0.167583	Eif1a	Ifit3/Cdh19/Isg15
10	SGC6	ENSMUSG00000086503	3.59511e-21	0.638219	0.326	0.278	1.99165e-16	0.744589	Xist	Ifit3/Cdh19/Isg15
10	SGC6	ENSMUSG00000025153	6.69971e-21	0.258952	0.194	0.306	3.71157e-16	0.167171	Fasn	Ifit3/Cdh19/Isg15
10	SGC6	ENSMUSG00000039542	1.24507e-20	0.691443	0.409	0.408	6.89756e-16	0.693097	Ncam1	Ifit3/Cdh19/Isg15
10	SGC6	ENSMUSG00000035227	1.7354e-20	0.260328	0.215	0.338	9.61392e-16	0.168315	Spcs2	Ifit3/Cdh19/Isg15
10	SGC6	ENSMUSG00000030551	1.96722e-20	0.625124	0.26	0.218	1.08982e-15	0.740279	Nr2f2	Ifit3/Cdh19/Isg15
10	SGC6	ENSMUSG00000039771	3.49042e-20	0.257635	0.181	0.287	1.93366e-15	0.165685	Polr2j	Ifit3/Cdh19/Isg15
10	SGC6	ENSMUSG00000027011	1.48632e-19	0.271863	0.166	0.262	8.23408e-15	0.175911	Ube2e3	Ifit3/Cdh19/Isg15
10	SGC6	ENSMUSG00000021134	3.60558e-19	0.33501	0.254	0.385	1.99746e-14	0.223906	Srsf5	Ifit3/Cdh19/Isg15
10	SGC6	ENSMUSG00000029723	3.64341e-18	0.380781	0.426	0.416	2.01841e-13	0.38972	Tsc22d4	Ifit3/Cdh19/Isg15
10	SGC6	ENSMUSG00000008348	4.006e-18	0.731438	0.565	0.614	2.21928e-13	0.674002	Ubc	Ifit3/Cdh19/Isg15
10	SGC6	ENSMUSG00000021877	2.0132e-17	0.294459	0.229	0.349	1.11529e-12	0.196033	Arf4	Ifit3/Cdh19/Isg15
10	SGC6	ENSMUSG00000013663	2.27312e-17	0.32054	0.207	0.316	1.25929e-12	0.213366	Pten	Ifit3/Cdh19/Isg15
10	SGC6	ENSMUSG00000053560	3.3068e-17	0.371405	0.454	0.433	1.83194e-12	0.389012	Ier2	Ifit3/Cdh19/Isg15
10	SGC6	ENSMUSG00000052146	4.09685e-17	0.372602	0.223	0.328	2.26961e-12	0.256853	Rps10	Ifit3/Cdh19/Isg15
10	SGC6	ENSMUSG00000002477	4.62999e-17	0.268952	0.182	0.279	2.56497e-12	0.178681	Snrpd1	Ifit3/Cdh19/Isg15
10	SGC6	ENSMUSG00000029328	1.68067e-16	0.301501	0.181	0.276	9.31074e-12	0.201352	Hnrnpdl	Ifit3/Cdh19/Isg15
10	SGC6	ENSMUSG00000058569	2.04863e-16	0.264945	0.179	0.272	1.13492e-11	0.17757	Tmed9	Ifit3/Cdh19/Isg15
10	SGC6	ENSMUSG00000022500	4.34231e-16	0.7558	0.257	0.23	2.4056e-11	0.840828	Litaf	Ifit3/Cdh19/Isg15
10	SGC6	ENSMUSG00000023010	5.05817e-16	0.318919	0.267	0.396	2.80218e-11	0.217588	Tmbim6	Ifit3/Cdh19/Isg15
10	SGC6	ENSMUSG00000032186	6.65807e-16	0.658317	0.423	0.447	3.68851e-11	0.623744	Tmod2	Ifit3/Cdh19/Isg15
10	SGC6	ENSMUSG00000055148	1.32252e-15	0.548541	0.366	0.324	7.32663e-11	0.617519	Klf2	Ifit3/Cdh19/Isg15
10	SGC6	ENSMUSG00000021453	2.1962e-15	0.345902	0.272	0.385	1.21667e-10	0.246948	Gadd45g	Ifit3/Cdh19/Isg15
10	SGC6	ENSMUSG00000060743	1.36019e-14	0.429857	0.545	0.591	7.53529e-10	0.396956	H3f3a	Ifit3/Cdh19/Isg15
10	SGC6	ENSMUSG00000038301	7.00889e-14	0.360317	0.221	0.328	3.88285e-09	0.246252	Snx10	Ifit3/Cdh19/Isg15
10	SGC6	ENSMUSG00000041126	7.95893e-14	0.265831	0.262	0.383	4.40917e-09	0.183985	H2az2	Ifit3/Cdh19/Isg15
10	SGC6	ENSMUSG00000021248	1.53483e-13	0.265871	0.307	0.441	8.50281e-09	0.186876	Tmed10	Ifit3/Cdh19/Isg15
10	SGC6	ENSMUSG00000044786	2.11985e-13	0.393945	0.452	0.441	1.17438e-08	0.403553	Zfp36	Ifit3/Cdh19/Isg15
10	SGC6	ENSMUSG00000106918	4.00787e-13	0.301003	0.23	0.336	2.22032e-08	0.208788	Mrpl33	Ifit3/Cdh19/Isg15
10	SGC6	ENSMUSG00000041736	4.17572e-13	0.572202	0.294	0.277	2.31331e-08	0.606096	Tspo	Ifit3/Cdh19/Isg15
10	SGC6	ENSMUSG00000042406	5.03038e-13	0.363774	0.277	0.401	2.78678e-08	0.254022	Atf4	Ifit3/Cdh19/Isg15
10	SGC6	ENSMUSG00000022270	7.33038e-13	0.364355	0.201	0.297	4.06096e-08	0.25042	Retreg1	Ifit3/Cdh19/Isg15
10	SGC6	ENSMUSG00000019689	9.8884e-13	0.300385	0.18	0.262	5.47807e-08	0.209827	Fmc1	Ifit3/Cdh19/Isg15
10	SGC6	ENSMUSG00000020585	2.12209e-12	0.517679	0.488	0.541	1.17562e-07	0.467884	Laptm4a	Ifit3/Cdh19/Isg15
10	SGC6	ENSMUSG00000022708	3.03777e-12	0.478933	0.478	0.513	1.68289e-07	0.446882	Zbtb20	Ifit3/Cdh19/Isg15
10	SGC6	ENSMUSG00000034120	2.11133e-11	0.341372	0.28	0.4	1.16966e-06	0.241458	Srsf2	Ifit3/Cdh19/Isg15
10	SGC6	ENSMUSG00000037706	2.4729e-11	0.275393	0.553	0.602	1.36996e-06	0.253343	Cd81	Ifit3/Cdh19/Isg15
10	SGC6	ENSMUSG00000032184	3.03817e-11	0.832076	0.295	0.297	1.68312e-06	0.826656	Lysmd2	Ifit3/Cdh19/Isg15
10	SGC6	ENSMUSG00000030934	7.45466e-11	0.31698	0.191	0.274	4.12981e-06	0.224342	Oat	Ifit3/Cdh19/Isg15
10	SGC6	ENSMUSG00000069601	1.25184e-10	1.42162	0.283	0.281	6.93509e-06	1.43139	Ank3	Ifit3/Cdh19/Isg15
10	SGC6	ENSMUSG00000008035	2.07465e-10	0.401809	0.257	0.367	1.14934e-05	0.28457	Mid1ip1	Ifit3/Cdh19/Isg15
10	SGC6	ENSMUSG00000038695	4.63316e-10	0.295811	0.225	0.319	2.56672e-05	0.211293	Josd2	Ifit3/Cdh19/Isg15
10	SGC6	ENSMUSG00000024646	2.21379e-09	0.273845	0.293	0.41	0.000122642	0.19756	Cyb5a	Ifit3/Cdh19/Isg15
10	SGC6	ENSMUSG00000022961	5.17579e-09	0.325815	0.363	0.501	0.000286733	0.237826	Son	Ifit3/Cdh19/Isg15
10	SGC6	ENSMUSG00000026547	9.84295e-09	0.511314	0.31	0.305	0.00054529	0.51943	Tagln2	Ifit3/Cdh19/Isg15
10	SGC6	ENSMUSG00000021025	2.53972e-08	0.362744	0.232	0.302	0.00140698	0.281359	Nfkbia	Ifit3/Cdh19/Isg15
10	SGC6	ENSMUSG00000033020	2.82479e-08	0.379421	0.255	0.357	0.00156491	0.273969	Polr2f	Ifit3/Cdh19/Isg15
10	SGC6	ENSMUSG00000026864	3.72594e-08	0.262467	0.219	0.298	0.00206414	0.195146	Hspa5	Ifit3/Cdh19/Isg15
10	SGC6	ENSMUSG00000024194	7.63105e-08	0.285436	0.276	0.38	0.00422753	0.20932	Cuta	Ifit3/Cdh19/Isg15
10	SGC6	ENSMUSG00000044408	7.85149e-08	0.27908	0.274	0.378	0.00434965	0.204275	Sptssa	Ifit3/Cdh19/Isg15
10	SGC6	ENSMUSG00000024091	8.29092e-08	0.292663	0.316	0.443	0.00459309	0.210614	Vapa	Ifit3/Cdh19/Isg15
10	SGC6	ENSMUSG00000024097	9.82948e-08	0.396054	0.232	0.318	0.00544544	0.292211	Srsf7	Ifit3/Cdh19/Isg15
10	SGC6	ENSMUSG00000030795	1.27595e-07	0.321109	0.246	0.333	0.00706865	0.239661	Fus	Ifit3/Cdh19/Isg15
10	SGC6	ENSMUSG00000005483	2.09232e-07	0.548855	0.201	0.271	0.0115912	0.412129	Dnajb1	Ifit3/Cdh19/Isg15
10	SGC6	ENSMUSG00000025375	4.48043e-07	0.617775	0.339	0.36	0.0248211	0.582712	Aatk	Ifit3/Cdh19/Isg15
10	SGC6	ENSMUSG00000079197	8.939e-07	0.48576	0.204	0.278	0.0495212	0.360946	Psme2	Ifit3/Cdh19/Isg15
10	SGC6	ENSMUSG00000028063	1.533e-06	0.60059	0.372	0.395	0.0849266	0.566482	Lmna	Ifit3/Cdh19/Isg15
10	SGC6	ENSMUSG00000071172	3.85845e-06	0.462418	0.274	0.376	0.213754	0.340225	Srsf3	Ifit3/Cdh19/Isg15
10	SGC6	ENSMUSG00000040435	4.04716e-06	0.327469	0.243	0.313	0.224209	0.2565	Ppp1r15a	Ifit3/Cdh19/Isg15
10	SGC6	ENSMUSG00000036478	4.2961e-06	0.561909	0.387	0.412	0.238	0.528621	Btg1	Ifit3/Cdh19/Isg15
10	SGC6	ENSMUSG00000028691	4.83758e-06	0.262816	0.567	0.652	0.267997	0.229071	Prdx1	Ifit3/Cdh19/Isg15
10	SGC6	ENSMUSG00000020048	4.34617e-05	0.295837	0.307	0.408	1	0.224355	Hsp90b1	Ifit3/Cdh19/Isg15
10	SGC6	ENSMUSG00000037815	4.52454e-05	0.500779	0.223	0.294	1	0.383821	Ctnna1	Ifit3/Cdh19/Isg15
10	SGC6	ENSMUSG00000015092	4.76302e-05	0.258669	0.559	0.651	1	0.222667	Edf1	Ifit3/Cdh19/Isg15
10	SGC6	ENSMUSG00000002107	6.10143e-05	1.15686	0.275	0.288	1	1.1064	Celf2	Ifit3/Cdh19/Isg15
10	SGC6	ENSMUSG00000010663	7.46945e-05	0.391908	0.191	0.25	1	0.302975	Fads1	Ifit3/Cdh19/Isg15
10	SGC6	ENSMUSG00000037266	9.26523e-05	0.619436	0.401	0.456	1	0.546327	Rsrp1	Ifit3/Cdh19/Isg15
10	SGC6	ENSMUSG00000030629	0.000134199	0.503364	0.269	0.359	1	0.380592	Zfand6	Ifit3/Cdh19/Isg15
10	SGC6	ENSMUSG00000029426	0.000175501	0.602564	0.193	0.257	1	0.458129	Scarb2	Ifit3/Cdh19/Isg15
10	SGC6	ENSMUSG00000027248	0.000224672	0.295343	0.2	0.259	1	0.230565	Pdia3	Ifit3/Cdh19/Isg15
10	SGC6	ENSMUSG00000028565	0.000308248	0.545351	0.254	0.259	1	0.535215	Nfia	Ifit3/Cdh19/Isg15
10	SGC6	ENSMUSG00000015536	0.000397639	0.388504	0.252	0.329	1	0.30026	Mocs2	Ifit3/Cdh19/Isg15
10	SGC6	ENSMUSG00000039114	0.000813635	0.298996	0.35	0.38	1	0.275996	Nrn1	Ifit3/Cdh19/Isg15
10	SGC6	ENSMUSG00000030057	0.00115716	0.397309	0.328	0.433	1	0.303139	Cnbp	Ifit3/Cdh19/Isg15
10	SGC6	ENSMUSG00000020719	0.00123365	0.258242	0.447	0.588	1	0.197352	Ddx5	Ifit3/Cdh19/Isg15
10	SGC6	ENSMUSG00000045193	0.00175134	0.509767	0.26	0.339	1	0.394375	Cirbp	Ifit3/Cdh19/Isg15
10	SGC6	ENSMUSG00000024665	0.00206542	0.370518	0.239	0.302	1	0.295702	Fads2	Ifit3/Cdh19/Isg15
10	SGC6	ENSMUSG00000039952	0.00226884	0.556739	0.283	0.3	1	0.526209	Dag1	Ifit3/Cdh19/Isg15
10	SGC6	ENSMUSG00000066551	0.00421739	0.39763	0.371	0.49	1	0.302994	Hmgb1	Ifit3/Cdh19/Isg15
10	SGC6	ENSMUSG00000068798	0.00507685	0.490692	0.205	0.255	1	0.398109	Rap1a	Ifit3/Cdh19/Isg15
10	SGC6	ENSMUSG00000040212	0.00781604	0.455796	0.285	0.306	1	0.425505	Emp3	Ifit3/Cdh19/Isg15
10	SGC6	ENSMUSG00000000326	0.00867037	0.460121	0.205	0.257	1	0.370509	Comt	Ifit3/Cdh19/Isg15
10	SGC6	ENSMUSG00000023034	0.00911288	0.269671	0.325	0.334	1	0.262616	Nr4a1	Ifit3/Cdh19/Isg15
11	MGC2	ENSMUSG00000056569	0	2.05308	0.997	0.511	0	3.96823	Mpz	Prx/Pllp/Bcas1
11	MGC2	ENSMUSG00000090125	0	1.96697	0.48	0.127	0	7.03516	Pou3f1	Prx/Pllp/Bcas1
11	MGC2	ENSMUSG00000053198	0	1.74251	0.419	0.095	0	7.11939	Prx	Prx/Pllp/Bcas1
11	MGC2	ENSMUSG00000066058	0	1.71441	0.387	0.08	0	7.56244	Cldn19	Prx/Pllp/Bcas1
11	MGC2	ENSMUSG00000043924	0	1.69424	0.604	0.133	0	7.27458	Ncmap	Prx/Pllp/Bcas1
11	MGC2	ENSMUSG00000031775	0	1.6858	0.489	0.134	0	5.84178	Pllp	Prx/Pllp/Bcas1
11	MGC2	ENSMUSG00000006782	0	1.66818	0.77	0.433	0	2.9372	Cnp	Prx/Pllp/Bcas1
11	MGC2	ENSMUSG00000018217	0	1.59173	0.972	0.62	0	2.48109	Pmp22	Prx/Pllp/Bcas1
11	MGC2	ENSMUSG00000057092	0	1.54936	0.324	0.116	0	4.10702	Fxyd3	Prx/Pllp/Bcas1
11	MGC2	ENSMUSG00000066705	0	1.45369	0.696	0.372	0	2.68667	Fxyd6	Prx/Pllp/Bcas1
11	MGC2	ENSMUSG00000041607	0	1.29823	0.955	0.453	0	2.70581	Mbp	Prx/Pllp/Bcas1
11	MGC2	ENSMUSG00000013523	0	1.24716	0.288	0.077	0	4.27188	Bcas1	Prx/Pllp/Bcas1
11	MGC2	ENSMUSG00000032060	0	1.24511	0.88	0.516	0	2.10675	Cryab	Prx/Pllp/Bcas1
11	MGC2	ENSMUSG00000030342	0	1.17246	0.893	0.643	0	1.62134	Cd9	Prx/Pllp/Bcas1
11	MGC2	ENSMUSG00000046337	0	1.17206	0.295	0.081	0	3.92832	Fam178b	Prx/Pllp/Bcas1
11	MGC2	ENSMUSG00000027199	0	1.09271	0.718	0.455	0	1.71073	Gatm	Prx/Pllp/Bcas1
11	MGC2	ENSMUSG00000064339	0	0.955827	0.935	0.826	0	1.08045	mt-Rnr2	Prx/Pllp/Bcas1
11	MGC2	ENSMUSG00000035530	0	0.70885	0.965	0.929	0	0.736026	Eif1	Prx/Pllp/Bcas1
11	MGC2	ENSMUSG00000031425	0	0.624554	0.84	0.543	0	0.959984	Plp1	Prx/Pllp/Bcas1
11	MGC2	ENSMUSG00000027375	1.31164e-300	1.0814	0.568	0.336	7.26637e-296	1.8065	Mal	Prx/Pllp/Bcas1
11	MGC2	ENSMUSG00000106106	9.45111e-280	1.59892	0.886	0.769	5.23582e-275	1.83907	CT010467.1	Prx/Pllp/Bcas1
11	MGC2	ENSMUSG00000001025	4.07938e-259	0.40777	0.894	0.753	2.25993e-254	0.483124	S100a6	Prx/Pllp/Bcas1
11	MGC2	ENSMUSG00000005125	8.97759e-251	0.871111	0.623	0.445	4.97349e-246	1.2119	Ndrg1	Prx/Pllp/Bcas1
11	MGC2	ENSMUSG00000047976	2.65332e-249	0.863461	0.475	0.256	1.46991e-244	1.57436	Kcna1	Prx/Pllp/Bcas1
11	MGC2	ENSMUSG00000009013	2.98902e-245	0.599787	0.86	0.802	1.65589e-240	0.642629	Dynll1	Prx/Pllp/Bcas1
11	MGC2	ENSMUSG00000064337	1.45642e-214	0.936634	0.734	0.582	8.06841e-210	1.17712	mt-Rnr1	Prx/Pllp/Bcas1
11	MGC2	ENSMUSG00000036748	2.65972e-211	1.40265	0.508	0.364	1.47346e-206	1.9427	Cuedc2	Prx/Pllp/Bcas1
11	MGC2	ENSMUSG00000016559	5.60313e-199	0.543642	0.881	0.864	3.10408e-194	0.554217	H3f3b	Prx/Pllp/Bcas1
11	MGC2	ENSMUSG00000035093	1.37635e-185	1.28848	0.413	0.255	7.62482e-181	2.0567	Secisbp2l	Prx/Pllp/Bcas1
11	MGC2	ENSMUSG00000028832	2.08241e-177	0.714861	0.692	0.606	1.15363e-172	0.814663	Stmn1	Prx/Pllp/Bcas1
11	MGC2	ENSMUSG00000030246	3.28206e-170	0.867028	0.531	0.389	1.81823e-165	1.17559	Ldhb	Prx/Pllp/Bcas1
11	MGC2	ENSMUSG00000023067	1.23363e-159	0.756276	0.534	0.381	6.83417e-155	1.05221	Cdkn1a	Prx/Pllp/Bcas1
11	MGC2	ENSMUSG00000062078	4.13099e-153	0.932421	0.561	0.44	2.28853e-148	1.18314	Qk	Prx/Pllp/Bcas1
11	MGC2	ENSMUSG00000040428	3.78695e-138	0.983767	0.321	0.182	2.09793e-133	1.69597	Plekha4	Prx/Pllp/Bcas1
11	MGC2	ENSMUSG00000037736	8.39962e-137	0.978205	0.309	0.171	4.6533e-132	1.72402	Limch1	Prx/Pllp/Bcas1
11	MGC2	ENSMUSG00000028639	9.71436e-137	0.740481	0.617	0.559	5.38166e-132	0.815961	Ybx1	Prx/Pllp/Bcas1
11	MGC2	ENSMUSG00000041959	2.71999e-125	0.516044	0.749	0.699	1.50685e-120	0.552436	S100a10	Prx/Pllp/Bcas1
11	MGC2	ENSMUSG00000003031	9.78044e-111	1.20868	0.257	0.146	5.41827e-106	2.0687	Cdkn1b	Prx/Pllp/Bcas1
11	MGC2	ENSMUSG00000030695	5.22609e-105	0.353794	0.708	0.693	2.8952e-100	0.361343	#N/A	Prx/Pllp/Bcas1
11	MGC2	ENSMUSG00000070493	3.84442e-102	0.288879	0.808	0.787	2.12977e-97	0.29649	Chchd2	Prx/Pllp/Bcas1
11	MGC2	ENSMUSG00000029621	3.42024e-77	0.674415	0.616	0.621	1.89478e-72	0.669071	Arpc1a	Prx/Pllp/Bcas1
11	MGC2	ENSMUSG00000034842	3.74596e-75	0.569943	0.304	0.2	2.07523e-70	0.8522	Art3	Prx/Pllp/Bcas1
11	MGC2	ENSMUSG00000001270	1.55418e-72	0.395476	0.624	0.618	8.60999e-68	0.399254	Ckb	Prx/Pllp/Bcas1
11	MGC2	ENSMUSG00000030701	1.19286e-65	0.696861	0.33	0.236	6.60833e-61	0.963141	Plekhb1	Prx/Pllp/Bcas1
11	MGC2	ENSMUSG00000000088	3.03535e-65	0.493751	0.628	0.643	1.68155e-60	0.482409	Cox5a	Prx/Pllp/Bcas1
11	MGC2	ENSMUSG00000020267	1.1668e-53	0.303202	0.767	0.779	6.46398e-49	0.298591	Hint1	Prx/Pllp/Bcas1
11	MGC2	ENSMUSG00000032959	6.31101e-53	0.29371	0.627	0.658	3.49623e-48	0.280079	Pebp1	Prx/Pllp/Bcas1
11	MGC2	ENSMUSG00000028367	3.70757e-48	0.482585	0.568	0.593	2.05396e-43	0.462577	Txn1	Prx/Pllp/Bcas1
11	MGC2	ENSMUSG00000057666	9.16149e-47	0.303961	0.612	0.642	5.07537e-42	0.289975	Gapdh	Prx/Pllp/Bcas1
11	MGC2	ENSMUSG00000034566	8.95597e-40	0.33622	0.671	0.728	4.96152e-35	0.310252	Atp5h	Prx/Pllp/Bcas1
11	MGC2	ENSMUSG00000092274	1.78512e-39	0.609948	0.337	0.273	9.8894e-35	0.747887	Neat1	Prx/Pllp/Bcas1
11	MGC2	ENSMUSG00000031516	1.4617e-38	0.308963	0.13	0.255	8.09766e-34	0.163226	Dctn6	Prx/Pllp/Bcas1
11	MGC2	ENSMUSG00000006057	1.035e-36	0.339534	0.623	0.668	5.73379e-32	0.316998	Atp5g1	Prx/Pllp/Bcas1
11	MGC2	ENSMUSG00000075467	9.08452e-36	0.28029	0.177	0.322	5.03273e-31	0.157874	Dnlz	Prx/Pllp/Bcas1
11	MGC2	ENSMUSG00000026860	2.8553e-35	0.263542	0.15	0.278	1.58181e-30	0.146412	Sh3glb2	Prx/Pllp/Bcas1
11	MGC2	ENSMUSG00000051146	4.10379e-34	0.331909	0.133	0.252	2.27346e-29	0.181156	Camk2n2	Prx/Pllp/Bcas1
11	MGC2	ENSMUSG00000021102	8.81801e-33	0.253952	0.182	0.323	4.88509e-28	0.146423	Glrx5	Prx/Pllp/Bcas1
11	MGC2	ENSMUSG00000062963	1.12313e-32	0.267156	0.175	0.311	6.22204e-28	0.153968	Ufc1	Prx/Pllp/Bcas1
11	MGC2	ENSMUSG00000026755	7.97757e-32	0.260371	0.192	0.338	4.41949e-27	0.151135	Arpc5l	Prx/Pllp/Bcas1
11	MGC2	ENSMUSG00000024414	1.82493e-31	0.273878	0.139	0.254	1.011e-26	0.154575	Mrpl27	Prx/Pllp/Bcas1
11	MGC2	ENSMUSG00000020180	4.14773e-31	0.263853	0.156	0.278	2.2978e-26	0.152082	Snrpd3	Prx/Pllp/Bcas1
11	MGC2	ENSMUSG00000020107	6.89475e-31	0.298336	0.151	0.272	3.81962e-26	0.170327	Anapc16	Prx/Pllp/Bcas1
11	MGC2	ENSMUSG00000027835	1.97778e-30	0.311171	0.15	0.27	1.09567e-25	0.177812	Pdcd10	Prx/Pllp/Bcas1
11	MGC2	ENSMUSG00000014504	1.12598e-29	0.339447	0.174	0.305	6.23783e-25	0.19828	Srp19	Prx/Pllp/Bcas1
11	MGC2	ENSMUSG00000015092	1.84036e-29	0.566889	0.573	0.651	1.01954e-24	0.499994	Edf1	Prx/Pllp/Bcas1
11	MGC2	ENSMUSG00000001666	1.85447e-29	0.273629	0.167	0.293	1.02736e-24	0.159843	Ddt	Prx/Pllp/Bcas1
11	MGC2	ENSMUSG00000025375	5.91958e-29	0.893858	0.368	0.359	3.27939e-24	0.915659	Aatk	Prx/Pllp/Bcas1
11	MGC2	ENSMUSG00000039640	8.44927e-29	0.291836	0.169	0.294	4.68081e-24	0.171838	Mrpl12	Prx/Pllp/Bcas1
11	MGC2	ENSMUSG00000061360	8.07134e-28	0.286806	0.149	0.262	4.47144e-23	0.167655	Phf5a	Prx/Pllp/Bcas1
11	MGC2	ENSMUSG00000018858	2.42432e-26	0.28263	0.146	0.254	1.34305e-21	0.167008	Mrpl58	Prx/Pllp/Bcas1
11	MGC2	ENSMUSG00000007944	1.16778e-25	0.312494	0.181	0.306	6.46938e-21	0.188881	Ttc9b	Prx/Pllp/Bcas1
11	MGC2	ENSMUSG00000029559	3.78222e-25	0.320004	0.16	0.274	2.09531e-20	0.191551	2210016L21Rik	Prx/Pllp/Bcas1
11	MGC2	ENSMUSG00000037960	6.99133e-25	0.266941	0.184	0.308	3.87313e-20	0.162851	Card19	Prx/Pllp/Bcas1
11	MGC2	ENSMUSG00000032171	3.59249e-24	0.32242	0.19	0.317	1.9902e-19	0.197199	Pin1	Prx/Pllp/Bcas1
11	MGC2	ENSMUSG00000045948	6.53363e-24	0.261036	0.199	0.328	3.61956e-19	0.16141	Mrps12	Prx/Pllp/Bcas1
11	MGC2	ENSMUSG00000032046	5.36327e-23	0.269734	0.157	0.263	2.9712e-18	0.165002	Abhd12	Prx/Pllp/Bcas1
11	MGC2	ENSMUSG00000031950	6.5148e-23	0.411508	0.541	0.609	3.60913e-18	0.366302	Gabarapl2	Prx/Pllp/Bcas1
11	MGC2	ENSMUSG00000024847	6.84695e-23	0.343532	0.182	0.302	3.79314e-18	0.211404	Aip	Prx/Pllp/Bcas1
11	MGC2	ENSMUSG00000058672	2.58857e-22	0.371057	0.389	0.395	1.43404e-17	0.36556	Tubb2a	Prx/Pllp/Bcas1
11	MGC2	ENSMUSG00000043445	2.88657e-22	0.255883	0.199	0.323	1.59913e-17	0.160599	Pgp	Prx/Pllp/Bcas1
11	MGC2	ENSMUSG00000032231	3.79868e-22	0.287358	0.528	0.584	2.10443e-17	0.260267	Anxa2	Prx/Pllp/Bcas1
11	MGC2	ENSMUSG00000021537	5.75052e-22	0.263556	0.169	0.278	3.18573e-17	0.163807	Cetn3	Prx/Pllp/Bcas1
11	MGC2	ENSMUSG00000015013	8.80306e-22	0.329939	0.198	0.324	4.87681e-17	0.205471	Trappc2l	Prx/Pllp/Bcas1
11	MGC2	ENSMUSG00000020485	1.01989e-21	0.346413	0.18	0.296	5.65008e-17	0.215093	Supt4a	Prx/Pllp/Bcas1
11	MGC2	ENSMUSG00000021764	1.04731e-20	0.285709	0.173	0.28	5.80197e-16	0.180292	Ndufs4	Prx/Pllp/Bcas1
11	MGC2	ENSMUSG00000059734	1.04821e-20	0.291966	0.202	0.325	5.807e-16	0.184767	Ndufs8	Prx/Pllp/Bcas1
11	MGC2	ENSMUSG00000039771	1.68573e-20	0.34944	0.176	0.287	9.33879e-16	0.218841	Polr2j	Prx/Pllp/Bcas1
11	MGC2	ENSMUSG00000014226	1.03316e-19	0.327045	0.172	0.278	5.7236e-15	0.206674	Cacybp	Prx/Pllp/Bcas1
11	MGC2	ENSMUSG00000019689	1.60625e-19	0.278012	0.164	0.262	8.89844e-15	0.177846	Fmc1	Prx/Pllp/Bcas1
11	MGC2	ENSMUSG00000038695	2.15562e-19	0.319645	0.2	0.319	1.19419e-14	0.204029	Josd2	Prx/Pllp/Bcas1
11	MGC2	ENSMUSG00000030591	2.90107e-19	0.303372	0.166	0.267	1.60717e-14	0.192756	Psmd8	Prx/Pllp/Bcas1
11	MGC2	ENSMUSG00000002477	3.01711e-19	0.326067	0.174	0.279	1.67145e-14	0.2076	Snrpd1	Prx/Pllp/Bcas1
11	MGC2	ENSMUSG00000062580	6.25897e-19	0.277866	0.208	0.33	3.46741e-14	0.178161	Timm17a	Prx/Pllp/Bcas1
11	MGC2	ENSMUSG00000025208	6.95574e-19	0.383561	0.158	0.256	3.85341e-14	0.242249	Mrpl43	Prx/Pllp/Bcas1
11	MGC2	ENSMUSG00000036398	8.24699e-19	0.282266	0.213	0.336	4.56875e-14	0.181923	Ppp1r11	Prx/Pllp/Bcas1
11	MGC2	ENSMUSG00000051234	1.52215e-18	0.586845	0.49	0.562	8.43255e-14	0.512976	Rnf7	Prx/Pllp/Bcas1
11	MGC2	ENSMUSG00000065990	2.46953e-18	0.282812	0.254	0.4	1.3681e-13	0.182103	Aurkaip1	Prx/Pllp/Bcas1
11	MGC2	ENSMUSG00000029462	3.05311e-18	0.332142	0.183	0.291	1.69139e-13	0.212968	Vps29	Prx/Pllp/Bcas1
11	MGC2	ENSMUSG00000091337	7.59288e-18	0.300086	0.246	0.386	4.20638e-13	0.193995	Eid1	Prx/Pllp/Bcas1
11	MGC2	ENSMUSG00000025092	9.25271e-18	0.296383	0.161	0.255	5.12591e-13	0.191251	Hspa12a	Prx/Pllp/Bcas1
11	MGC2	ENSMUSG00000029166	2.67059e-17	0.416883	0.187	0.296	1.47948e-12	0.268385	Mapre3	Prx/Pllp/Bcas1
11	MGC2	ENSMUSG00000019194	5.35555e-17	0.275596	0.21	0.326	2.96692e-12	0.18045	Scn1b	Prx/Pllp/Bcas1
11	MGC2	ENSMUSG00000031431	6.10669e-17	0.412291	0.262	0.407	3.38305e-12	0.268928	Tsc22d3	Prx/Pllp/Bcas1
11	MGC2	ENSMUSG00000021996	6.81793e-17	0.335766	0.187	0.294	3.77706e-12	0.217585	Esd	Prx/Pllp/Bcas1
11	MGC2	ENSMUSG00000022354	1.04462e-16	0.382847	0.531	0.602	5.78711e-12	0.338432	Ndufb9	Prx/Pllp/Bcas1
11	MGC2	ENSMUSG00000045193	1.3374e-16	0.283609	0.221	0.34	7.40908e-12	0.187182	Cirbp	Prx/Pllp/Bcas1
11	MGC2	ENSMUSG00000024181	5.82792e-16	0.417711	0.169	0.265	3.22861e-11	0.271892	Mrpl28	Prx/Pllp/Bcas1
11	MGC2	ENSMUSG00000036850	6.2972e-16	0.323315	0.172	0.268	3.48859e-11	0.211667	Mrpl41	Prx/Pllp/Bcas1
11	MGC2	ENSMUSG00000014195	6.73239e-16	0.384791	0.179	0.279	3.72968e-11	0.251646	Dnajc7	Prx/Pllp/Bcas1
11	MGC2	ENSMUSG00000015536	1.18766e-15	0.317161	0.215	0.33	6.57951e-11	0.209886	Mocs2	Prx/Pllp/Bcas1
11	MGC2	ENSMUSG00000057522	2.0011e-15	0.388105	0.221	0.343	1.10859e-10	0.253972	Spop	Prx/Pllp/Bcas1
11	MGC2	ENSMUSG00000031231	2.65161e-15	0.288337	0.505	0.577	1.46896e-10	0.25297	Cox7b	Prx/Pllp/Bcas1
11	MGC2	ENSMUSG00000050552	4.03687e-15	0.288113	0.266	0.408	2.23638e-10	0.190238	Lamtor4	Prx/Pllp/Bcas1
11	MGC2	ENSMUSG00000025204	9.44355e-15	0.256862	0.523	0.587	5.23163e-10	0.229326	Ndufb8	Prx/Pllp/Bcas1
11	MGC2	ENSMUSG00000032112	1.04032e-14	0.311282	0.233	0.357	5.76326e-10	0.206108	Trappc4	Prx/Pllp/Bcas1
11	MGC2	ENSMUSG00000021493	2.51253e-14	0.315928	0.215	0.328	1.39192e-09	0.210307	Pdlim7	Prx/Pllp/Bcas1
11	MGC2	ENSMUSG00000037916	2.97771e-14	0.354297	0.165	0.253	1.64962e-09	0.235749	Ndufv1	Prx/Pllp/Bcas1
11	MGC2	ENSMUSG00000015149	3.99217e-14	0.329413	0.197	0.297	2.21162e-09	0.222112	Sirt2	Prx/Pllp/Bcas1
11	MGC2	ENSMUSG00000030122	4.03546e-13	0.294144	0.615	0.714	2.2356e-08	0.253923	Ptms	Prx/Pllp/Bcas1
11	MGC2	ENSMUSG00000022234	2.111e-12	0.257991	0.17	0.253	1.16947e-07	0.176572	Cct5	Prx/Pllp/Bcas1
11	MGC2	ENSMUSG00000028419	5.1782e-12	0.418851	0.226	0.339	2.86867e-07	0.283234	Chmp5	Prx/Pllp/Bcas1
11	MGC2	ENSMUSG00000026421	1.38878e-11	0.417427	0.448	0.49	7.69368e-07	0.382363	Csrp1	Prx/Pllp/Bcas1
11	MGC2	ENSMUSG00000022674	7.25471e-11	0.438044	0.173	0.255	4.01903e-06	0.302498	Ube2v2	Prx/Pllp/Bcas1
11	MGC2	ENSMUSG00000033295	9.27148e-11	0.359515	0.188	0.275	5.13631e-06	0.249769	Ptprf	Prx/Pllp/Bcas1
11	MGC2	ENSMUSG00000075702	2.33675e-10	0.361137	0.549	0.648	1.29453e-05	0.306801	Selenom	Prx/Pllp/Bcas1
11	MGC2	ENSMUSG00000021957	2.44797e-10	0.27996	0.223	0.321	1.35615e-05	0.197071	Tkt	Prx/Pllp/Bcas1
11	MGC2	ENSMUSG00000029465	1.45712e-09	0.28311	0.274	0.397	8.07232e-05	0.197551	Arpc3	Prx/Pllp/Bcas1
11	MGC2	ENSMUSG00000060073	2.7728e-09	0.261339	0.27	0.389	0.00015361	0.183396	Psma3	Prx/Pllp/Bcas1
11	MGC2	ENSMUSG00000008892	3.24375e-09	0.326356	0.26	0.376	0.0001797	0.22828	Vdac3	Prx/Pllp/Bcas1
11	MGC2	ENSMUSG00000030007	3.8251e-09	0.335246	0.205	0.295	0.000211907	0.236321	Cct7	Prx/Pllp/Bcas1
11	MGC2	ENSMUSG00000023861	6.72904e-09	0.390526	0.468	0.548	0.000372782	0.334537	Mpc1	Prx/Pllp/Bcas1
11	MGC2	ENSMUSG00000060152	1.15012e-08	0.470395	0.226	0.327	0.000637154	0.329416	Pop5	Prx/Pllp/Bcas1
11	MGC2	ENSMUSG00000015671	4.12582e-08	0.381382	0.262	0.375	0.00228566	0.269444	Psma2	Prx/Pllp/Bcas1
11	MGC2	ENSMUSG00000026895	1.38924e-07	0.342402	0.301	0.429	0.00769623	0.242567	Ndufa8	Prx/Pllp/Bcas1
11	MGC2	ENSMUSG00000036181	1.6569e-07	0.533292	0.194	0.272	0.00917904	0.385785	H1f2	Prx/Pllp/Bcas1
11	MGC2	ENSMUSG00000006589	2.38229e-07	0.484718	0.191	0.268	0.0131976	0.350461	Aprt	Prx/Pllp/Bcas1
11	MGC2	ENSMUSG00000019820	2.04635e-06	0.547872	0.276	0.286	0.113366	0.529363	Utrn	Prx/Pllp/Bcas1
11	MGC2	ENSMUSG00000005575	3.32466e-06	0.38858	0.293	0.416	0.184183	0.276384	Ube2m	Prx/Pllp/Bcas1
11	MGC2	ENSMUSG00000023089	3.83717e-06	0.469363	0.443	0.529	0.212576	0.394474	Ndufa5	Prx/Pllp/Bcas1
11	MGC2	ENSMUSG00000029066	5.26368e-06	0.399361	0.274	0.385	0.291602	0.287136	Mrpl20	Prx/Pllp/Bcas1
11	MGC2	ENSMUSG00000028447	6.83428e-06	0.531229	0.391	0.458	0.378612	0.455177	Dctn3	Prx/Pllp/Bcas1
11	MGC2	ENSMUSG00000028063	1.26679e-05	0.447794	0.36	0.396	0.701786	0.408088	Lmna	Prx/Pllp/Bcas1
11	MGC2	ENSMUSG00000030869	1.96411e-05	0.306221	0.253	0.345	1	0.226862	Ndufab1	Prx/Pllp/Bcas1
11	MGC2	ENSMUSG00000047843	2.55975e-05	0.28456	0.383	0.545	1	0.201499	Bri3	Prx/Pllp/Bcas1
11	MGC2	ENSMUSG00000040724	2.9089e-05	0.284603	0.196	0.259	1	0.217949	Kcna2	Prx/Pllp/Bcas1
11	MGC2	ENSMUSG00000037601	4.90945e-05	0.500614	0.346	0.388	1	0.447785	Nme1	Prx/Pllp/Bcas1
11	MGC2	ENSMUSG00000020708	5.08152e-05	0.384831	0.245	0.334	1	0.285268	Psmc5	Prx/Pllp/Bcas1
11	MGC2	ENSMUSG00000024845	5.49438e-05	0.760179	0.312	0.358	1	0.665156	Tmem134	Prx/Pllp/Bcas1
11	MGC2	ENSMUSG00000024725	5.59569e-05	0.367803	0.253	0.346	1	0.27172	Ostf1	Prx/Pllp/Bcas1
11	MGC2	ENSMUSG00000018102	8.56412e-05	0.504859	0.292	0.311	1	0.474977	H2bc4	Prx/Pllp/Bcas1
11	MGC2	ENSMUSG00000032118	0.000209172	0.301497	0.208	0.275	1	0.230619	Fez1	Prx/Pllp/Bcas1
11	MGC2	ENSMUSG00000006095	0.000214102	0.45885	0.265	0.362	1	0.339204	Tbcb	Prx/Pllp/Bcas1
11	MGC2	ENSMUSG00000021248	0.000369477	0.347828	0.32	0.441	1	0.254508	Tmed10	Prx/Pllp/Bcas1
11	MGC2	ENSMUSG00000028648	0.00047839	0.251084	0.335	0.457	1	0.185491	Ndufs5	Prx/Pllp/Bcas1
11	MGC2	ENSMUSG00000004951	0.000867063	0.278373	0.357	0.4	1	0.249178	Hspb1	Prx/Pllp/Bcas1
11	MGC2	ENSMUSG00000031176	0.00258364	0.270214	0.326	0.441	1	0.201312	Dynlt3	Prx/Pllp/Bcas1
11	MGC2	ENSMUSG00000005779	0.00342141	0.448514	0.261	0.347	1	0.340468	Psmb4	Prx/Pllp/Bcas1
11	MGC2	ENSMUSG00000062929	0.00383496	0.41636	0.312	0.424	1	0.308912	Cfl2	Prx/Pllp/Bcas1
11	MGC2	ENSMUSG00000032526	0.00867134	0.621174	0.21	0.273	1	0.482892	Ss18l2	Prx/Pllp/Bcas1
12	FB2	ENSMUSG00000035783	0	7.1988	0.706	0.012	0	234.288	Acta2	Acta2/Myh11/Rgs5
12	FB2	ENSMUSG00000026678	0	6.3534	0.733	0.024	0	138.84	Rgs5	Acta2/Myh11/Rgs5
12	FB2	ENSMUSG00000032085	0	6.08635	0.719	0.049	0	75.2025	Tagln	Acta2/Myh11/Rgs5
12	FB2	ENSMUSG00000067818	0	5.57524	0.869	0.087	0	50.522	Myl9	Acta2/Myh11/Rgs5
12	FB2	ENSMUSG00000028464	0	5.10909	0.616	0.036	0	69.528	Tpm2	Acta2/Myh11/Rgs5
12	FB2	ENSMUSG00000018830	0	4.46144	0.522	0.005	0	158.232	Myh11	Acta2/Myh11/Rgs5
12	FB2	ENSMUSG00000025491	0	4.36493	0.429	0.014	0	79.8419	Ifitm1	Acta2/Myh11/Rgs5
12	FB2	ENSMUSG00000042485	0	4.24142	0.552	0.059	0	34.5461	Mustn1	Acta2/Myh11/Rgs5
12	FB2	ENSMUSG00000022836	0	4.13118	0.55	0.048	0	39.8873	Mylk	Acta2/Myh11/Rgs5
12	FB2	ENSMUSG00000040280	0	4.12789	0.654	0.01	0	137.046	Ndufa4l2	Acta2/Myh11/Rgs5
12	FB2	ENSMUSG00000087006	0	4.04265	0.768	0.352	0	8.68834	Gm13889	Acta2/Myh11/Rgs5
12	FB2	ENSMUSG00000029641	0	3.993	0.411	0.04	0	33.621	Rasl11a	Acta2/Myh11/Rgs5
12	FB2	ENSMUSG00000020928	0	3.96613	0.455	0.007	0	108.485	Higd1b	Acta2/Myh11/Rgs5
12	FB2	ENSMUSG00000032366	0	3.91881	0.824	0.334	0	9.50084	Tpm1	Acta2/Myh11/Rgs5
12	FB2	ENSMUSG00000006360	0	3.8446	0.925	0.571	0	6.18709	Crip1	Acta2/Myh11/Rgs5
12	FB2	ENSMUSG00000031880	0	3.80014	0.352	0.016	0	52.9097	Rrad	Acta2/Myh11/Rgs5
12	FB2	ENSMUSG00000009876	0	3.65372	0.545	0.02	0	67.5938	Cox4i2	Acta2/Myh11/Rgs5
12	FB2	ENSMUSG00000030218	0	3.62567	0.559	0.071	0	25.4692	Mgp	Acta2/Myh11/Rgs5
12	FB2	ENSMUSG00000029761	0	3.41861	0.731	0.192	0	12.5405	Cald1	Acta2/Myh11/Rgs5
12	FB2	ENSMUSG00000056501	0	3.35529	0.645	0.246	0	8.58482	Cebpb	Acta2/Myh11/Rgs5
12	FB2	ENSMUSG00000059895	0	3.2482	0.6	0.154	0	12.0817	Ptp4a3	Acta2/Myh11/Rgs5
12	FB2	ENSMUSG00000038146	0	3.05986	0.503	0.011	0	74.748	Notch3	Acta2/Myh11/Rgs5
12	FB2	ENSMUSG00000043336	0	3.05618	0.358	0.032	0	26.7779	Filip1l	Acta2/Myh11/Rgs5
12	FB2	ENSMUSG00000033910	0	2.96438	0.431	0.015	0	52.2917	Gucy1a1	Acta2/Myh11/Rgs5
12	FB2	ENSMUSG00000031328	0	2.91293	0.449	0.11	0	11.142	Flna	Acta2/Myh11/Rgs5
12	FB2	ENSMUSG00000017344	0	2.88021	0.288	0.016	0	33.0116	Vtn	Acta2/Myh11/Rgs5
12	FB2	ENSMUSG00000026185	0	2.87113	0.502	0.098	0	13.6113	Igfbp5	Acta2/Myh11/Rgs5
12	FB2	ENSMUSG00000032766	0	2.84055	0.643	0.182	0	9.66083	Gng11	Acta2/Myh11/Rgs5
12	FB2	ENSMUSG00000028967	0	2.83935	0.514	0.116	0	11.8081	Errfi1	Acta2/Myh11/Rgs5
12	FB2	ENSMUSG00000036256	0	2.81746	0.922	0.216	0	11.6189	Igfbp7	Acta2/Myh11/Rgs5
12	FB2	ENSMUSG00000026208	0	2.78568	0.419	0.006	0	74.6911	Des	Acta2/Myh11/Rgs5
12	FB2	ENSMUSG00000030605	0	2.7536	0.422	0.047	0	20.8694	Mfge8	Acta2/Myh11/Rgs5
12	FB2	ENSMUSG00000031375	0	2.71203	0.361	0.096	0	9.49209	Bgn	Acta2/Myh11/Rgs5
12	FB2	ENSMUSG00000049892	0	2.64159	0.324	0.046	0	15.7552	Rasd1	Acta2/Myh11/Rgs5
12	FB2	ENSMUSG00000029380	0	2.59266	0.268	0.064	0	9.73999	Cxcl1	Acta2/Myh11/Rgs5
12	FB2	ENSMUSG00000090841	0	2.56535	0.909	0.785	0	2.96548	Myl6	Acta2/Myh11/Rgs5
12	FB2	ENSMUSG00000037166	0	2.5563	0.295	0.017	0	28.8767	Ppp1r14a	Acta2/Myh11/Rgs5
12	FB2	ENSMUSG00000026475	0	2.48715	0.266	0.071	0	8.47474	Rgs16	Acta2/Myh11/Rgs5
12	FB2	ENSMUSG00000022893	0	2.47761	0.442	0.115	0	8.95905	Adamts1	Acta2/Myh11/Rgs5
12	FB2	ENSMUSG00000024620	0	2.37075	0.391	0.043	0	17.9372	Pdgfrb	Acta2/Myh11/Rgs5
12	FB2	ENSMUSG00000028005	0	2.31334	0.285	0.012	0	31.0198	Gucy1b1	Acta2/Myh11/Rgs5
12	FB2	ENSMUSG00000021388	0	2.29143	0.273	0.005	0	43.2317	Aspn	Acta2/Myh11/Rgs5
12	FB2	ENSMUSG00000021453	0	2.27341	0.644	0.373	0	3.88202	Gadd45g	Acta2/Myh11/Rgs5
12	FB2	ENSMUSG00000001520	0	2.27168	0.285	0.053	0	10.6373	Nrip2	Acta2/Myh11/Rgs5
12	FB2	ENSMUSG00000050234	0	2.26578	0.27	0.016	0	24.4007	Gja4	Acta2/Myh11/Rgs5
12	FB2	ENSMUSG00000015312	0	2.24977	0.444	0.166	0	5.80338	Gadd45b	Acta2/Myh11/Rgs5
12	FB2	ENSMUSG00000031586	0	2.23792	0.417	0.07	0	11.9449	Rbpms	Acta2/Myh11/Rgs5
12	FB2	ENSMUSG00000040435	0	2.20851	0.561	0.303	0	4.02895	Ppp1r15a	Acta2/Myh11/Rgs5
12	FB2	ENSMUSG00000020486	0	2.20577	0.313	0.071	0	8.79584	Septin4	Acta2/Myh11/Rgs5
12	FB2	ENSMUSG00000028776	0	2.1008	0.386	0.077	0	9.56227	Tinagl1	Acta2/Myh11/Rgs5
12	FB2	ENSMUSG00000004044	0	2.0874	0.376	0.111	0	6.65898	Cavin1	Acta2/Myh11/Rgs5
12	FB2	ENSMUSG00000090698	0	2.07455	0.309	0.11	0	5.51485	Apold1	Acta2/Myh11/Rgs5
12	FB2	ENSMUSG00000041741	0	2.00526	0.269	0.02	0	18.649	Pde3a	Acta2/Myh11/Rgs5
12	FB2	ENSMUSG00000032946	0	1.96957	0.365	0.052	0	11.9127	Rasgrp2	Acta2/Myh11/Rgs5
12	FB2	ENSMUSG00000004085	0	1.90726	0.256	0.054	0	7.92706	Map3k20	Acta2/Myh11/Rgs5
12	FB2	ENSMUSG00000020205	0	1.84	0.608	0.364	0	3.04043	Phlda1	Acta2/Myh11/Rgs5
12	FB2	ENSMUSG00000078202	0	1.64299	0.273	0.074	0	5.53531	Nrarp	Acta2/Myh11/Rgs5
12	FB2	ENSMUSG00000004665	0	1.55545	0.284	0.076	0	5.31747	Cnn2	Acta2/Myh11/Rgs5
12	FB2	ENSMUSG00000046768	0	1.48921	0.293	0.088	0	4.60439	Rhoj	Acta2/Myh11/Rgs5
12	FB2	ENSMUSG00000007872	0	1.44594	0.819	0.527	0	2.23219	Id3	Acta2/Myh11/Rgs5
12	FB2	ENSMUSG00000048332	0	1.41908	0.333	0.113	0	3.95728	Lhfp	Acta2/Myh11/Rgs5
12	FB2	ENSMUSG00000027800	0	1.41623	0.452	0.143	0	4.27646	Tm4sf1	Acta2/Myh11/Rgs5
12	FB2	ENSMUSG00000038370	0	1.38659	0.492	0.181	0	3.64434	Pcp4l1	Acta2/Myh11/Rgs5
12	FB2	ENSMUSG00000024140	0	1.35206	0.463	0.215	0	2.84234	Epas1	Acta2/Myh11/Rgs5
12	FB2	ENSMUSG00000026043	0	1.32171	0.326	0.104	0	3.89557	Col3a1	Acta2/Myh11/Rgs5
12	FB2	ENSMUSG00000003955	5.64339e-306	1.99211	0.5	0.288	3.12638e-301	3.40932	Fam162a	Acta2/Myh11/Rgs5
12	FB2	ENSMUSG00000000184	3.87269e-299	1.59844	0.269	0.087	2.14543e-294	4.59757	Ccnd2	Acta2/Myh11/Rgs5
12	FB2	ENSMUSG00000052837	1.13229e-289	1.31539	0.821	0.681	6.27276e-285	1.5819	Junb	Acta2/Myh11/Rgs5
12	FB2	ENSMUSG00000005583	4.54761e-281	1.96668	0.344	0.144	2.51933e-276	4.5208	Mef2c	Acta2/Myh11/Rgs5
12	FB2	ENSMUSG00000033306	7.24997e-272	1.49866	0.269	0.095	4.01641e-267	3.98216	Lpp	Acta2/Myh11/Rgs5
12	FB2	ENSMUSG00000029309	1.10083e-258	1.57643	0.574	0.348	6.09849e-254	2.57161	Sparcl1	Acta2/Myh11/Rgs5
12	FB2	ENSMUSG00000020423	9.36001e-258	1.59698	0.646	0.43	5.18535e-253	2.38095	Btg2	Acta2/Myh11/Rgs5
12	FB2	ENSMUSG00000017493	1.42337e-246	1.18334	0.557	0.327	7.8853e-242	1.99097	Igfbp4	Acta2/Myh11/Rgs5
12	FB2	ENSMUSG00000019907	2.4702e-234	1.88001	0.386	0.203	1.36847e-229	3.49524	Ppp1r12a	Acta2/Myh11/Rgs5
12	FB2	ENSMUSG00000041329	5.21334e-229	1.24754	0.361	0.164	2.88814e-224	2.65998	Atp1b2	Acta2/Myh11/Rgs5
12	FB2	ENSMUSG00000025856	6.40683e-224	1.65971	0.383	0.201	3.54932e-219	3.09131	Pdgfa	Acta2/Myh11/Rgs5
12	FB2	ENSMUSG00000031503	7.90008e-223	1.52012	0.288	0.119	4.37656e-218	3.5116	Col4a2	Acta2/Myh11/Rgs5
12	FB2	ENSMUSG00000020044	1.39883e-221	1.06375	0.73	0.525	7.74938e-217	1.47136	Timp3	Acta2/Myh11/Rgs5
12	FB2	ENSMUSG00000007655	3.79647e-213	0.909815	0.301	0.122	2.10321e-208	2.14358	Cav1	Acta2/Myh11/Rgs5
12	FB2	ENSMUSG00000071076	4.42556e-193	0.930843	0.862	0.828	2.45172e-188	0.96861	Jund	Acta2/Myh11/Rgs5
12	FB2	ENSMUSG00000029580	9.10881e-186	1.0794	0.95	0.915	5.04619e-181	1.12024	Actb	Acta2/Myh11/Rgs5
12	FB2	ENSMUSG00000023034	8.21025e-183	1.42847	0.515	0.329	4.54839e-178	2.21223	Nr4a1	Acta2/Myh11/Rgs5
12	FB2	ENSMUSG00000029135	2.24439e-182	1.47216	0.27	0.118	1.24337e-177	3.22035	Fosl2	Acta2/Myh11/Rgs5
12	FB2	ENSMUSG00000031502	6.67766e-179	1.30925	0.311	0.147	3.69935e-174	2.67688	Col4a1	Acta2/Myh11/Rgs5
12	FB2	ENSMUSG00000021127	1.32918e-177	1.02223	0.514	0.314	7.36352e-173	1.65324	Zfp36l1	Acta2/Myh11/Rgs5
12	FB2	ENSMUSG00000022108	1.17551e-158	0.582506	0.872	0.833	6.51221e-154	0.609455	Itm2b	Acta2/Myh11/Rgs5
12	FB2	ENSMUSG00000015932	2.88706e-157	2.03596	0.585	0.494	1.5994e-152	2.40357	Dstn	Acta2/Myh11/Rgs5
12	FB2	ENSMUSG00000036478	3.02382e-156	1.26147	0.553	0.407	1.67517e-151	1.70313	Btg1	Acta2/Myh11/Rgs5
12	FB2	ENSMUSG00000023224	5.9386e-156	0.918265	0.313	0.157	3.28992e-151	1.77604	Serping1	Acta2/Myh11/Rgs5
12	FB2	ENSMUSG00000029359	2.05088e-155	1.58964	0.275	0.138	1.13617e-150	3.06114	Tesc	Acta2/Myh11/Rgs5
12	FB2	ENSMUSG00000009281	8.98644e-155	0.603449	0.471	0.265	4.9784e-150	1.05549	Rarres2	Acta2/Myh11/Rgs5
12	FB2	ENSMUSG00000026421	8.4086e-151	1.24132	0.602	0.485	4.65828e-146	1.53472	Csrp1	Acta2/Myh11/Rgs5
12	FB2	ENSMUSG00000025492	1.78523e-143	0.874687	0.674	0.489	9.88999e-139	1.19897	Ifitm3	Acta2/Myh11/Rgs5
12	FB2	ENSMUSG00000068220	1.04954e-140	0.640275	0.773	0.651	5.81433e-136	0.758449	Lgals1	Acta2/Myh11/Rgs5
12	FB2	ENSMUSG00000022010	9.3333e-140	1.23018	0.536	0.411	5.17056e-135	1.59544	Tsc22d1	Acta2/Myh11/Rgs5
12	FB2	ENSMUSG00000041453	6.26383e-130	0.607045	0.903	0.835	3.4701e-125	0.655896	Rpl21	Acta2/Myh11/Rgs5
12	FB2	ENSMUSG00000044786	2.24757e-126	0.82903	0.596	0.437	1.24513e-121	1.12392	Zfp36	Acta2/Myh11/Rgs5
12	FB2	ENSMUSG00000022528	2.65165e-123	1.38705	0.329	0.187	1.46899e-118	2.38686	Hes1	Acta2/Myh11/Rgs5
12	FB2	ENSMUSG00000026238	3.69189e-118	0.548544	0.889	0.855	2.04527e-113	0.570105	Ptma	Acta2/Myh11/Rgs5
12	FB2	ENSMUSG00000018593	3.54275e-114	0.438408	0.791	0.648	1.96265e-109	0.533685	Sparc	Acta2/Myh11/Rgs5
12	FB2	ENSMUSG00000060591	1.4135e-111	1.06124	0.444	0.301	7.83063e-107	1.54921	Ifitm2	Acta2/Myh11/Rgs5
12	FB2	ENSMUSG00000038418	2.61642e-91	0.666796	0.691	0.586	1.44947e-86	0.784268	Egr1	Acta2/Myh11/Rgs5
12	FB2	ENSMUSG00000027907	1.053e-89	0.936824	0.521	0.411	5.83353e-85	1.1816	S100a11	Acta2/Myh11/Rgs5
12	FB2	ENSMUSG00000018293	1.01259e-86	0.733969	0.656	0.612	5.60965e-82	0.78589	Pfn1	Acta2/Myh11/Rgs5
12	FB2	ENSMUSG00000020186	1.55291e-84	2.40667	0.321	0.221	8.60299e-80	3.44852	Csrp2	Acta2/Myh11/Rgs5
12	FB2	ENSMUSG00000096956	4.92086e-83	1.3728	0.252	0.152	2.72611e-78	2.2202	Snhg18	Acta2/Myh11/Rgs5
12	FB2	ENSMUSG00000040128	2.10949e-80	0.998344	0.43	0.326	1.16864e-75	1.30736	Pnrc1	Acta2/Myh11/Rgs5
12	FB2	ENSMUSG00000026249	1.22843e-79	0.778778	0.322	0.203	6.80538e-75	1.21387	Serpine2	Acta2/Myh11/Rgs5
12	FB2	ENSMUSG00000039601	4.03139e-79	1.23347	0.326	0.23	2.23335e-74	1.72685	Rcan2	Acta2/Myh11/Rgs5
12	FB2	ENSMUSG00000037712	1.89964e-77	1.14014	0.419	0.322	1.05238e-72	1.47325	Fermt2	Acta2/Myh11/Rgs5
12	FB2	ENSMUSG00000091971	2.59806e-76	1.02457	0.254	0.147	1.4393e-71	1.72284	Hspa1a	Acta2/Myh11/Rgs5
12	FB2	ENSMUSG00000038530	3.39683e-76	0.718683	0.409	0.297	1.88181e-71	0.980874	Rgs4	Acta2/Myh11/Rgs5
12	FB2	ENSMUSG00000092341	1.66475e-75	0.594497	0.983	0.966	9.22255e-71	0.604852	Malat1	Acta2/Myh11/Rgs5
12	FB2	ENSMUSG00000003545	1.89289e-75	0.845586	0.541	0.449	1.04864e-70	1.01507	Fosb	Acta2/Myh11/Rgs5
12	FB2	ENSMUSG00000025809	3.02034e-74	1.26748	0.42	0.344	1.67324e-69	1.53959	Itgb1	Acta2/Myh11/Rgs5
12	FB2	ENSMUSG00000019505	1.49669e-73	0.36525	0.775	0.726	8.2915e-69	0.389567	Ubb	Acta2/Myh11/Rgs5
12	FB2	ENSMUSG00000026688	2.7168e-73	0.914985	0.306	0.201	1.50508e-68	1.37031	Mgst3	Acta2/Myh11/Rgs5
12	FB2	ENSMUSG00000020585	2.69533e-70	1.12215	0.57	0.538	1.49319e-65	1.18767	Laptm4a	Acta2/Myh11/Rgs5
12	FB2	ENSMUSG00000030551	1.96449e-66	0.964365	0.322	0.216	1.08831e-61	1.41668	Nr2f2	Acta2/Myh11/Rgs5
12	FB2	ENSMUSG00000038387	2.95888e-65	1.30315	0.346	0.269	1.63919e-60	1.6628	Rras	Acta2/Myh11/Rgs5
12	FB2	ENSMUSG00000037060	1.08279e-64	1.18239	0.423	0.337	5.99855e-60	1.47543	Cavin3	Acta2/Myh11/Rgs5
12	FB2	ENSMUSG00000060743	3.44994e-64	0.597823	0.639	0.588	1.91123e-59	0.648808	H3f3a	Acta2/Myh11/Rgs5
12	FB2	ENSMUSG00000024063	4.00112e-63	1.20446	0.264	0.176	2.21658e-58	1.77431	Lbh	Acta2/Myh11/Rgs5
12	FB2	ENSMUSG00000041120	6.94462e-63	0.692402	0.414	0.322	3.84725e-58	0.884273	Nbl1	Acta2/Myh11/Rgs5
12	FB2	ENSMUSG00000024190	7.78467e-62	0.94736	0.443	0.363	4.31263e-57	1.15055	Dusp1	Acta2/Myh11/Rgs5
12	FB2	ENSMUSG00000040415	8.35242e-60	1.2361	0.297	0.22	4.62716e-55	1.64993	Dtx3	Acta2/Myh11/Rgs5
12	FB2	ENSMUSG00000026628	6.57166e-59	0.305514	0.526	0.436	3.64063e-54	0.367165	Atf3	Acta2/Myh11/Rgs5
12	FB2	ENSMUSG00000046727	1.75392e-58	0.486673	0.496	0.412	9.71655e-54	0.583547	Cystm1	Acta2/Myh11/Rgs5
12	FB2	ENSMUSG00000002980	2.55682e-57	0.826615	0.387	0.32	1.41645e-52	0.994443	Bcam	Acta2/Myh11/Rgs5
12	FB2	ENSMUSG00000021250	1.56344e-55	0.275481	0.84	0.768	8.6613e-51	0.300975	Fos	Acta2/Myh11/Rgs5
12	FB2	ENSMUSG00000070436	1.54463e-46	0.486463	0.353	0.259	8.55712e-42	0.656454	Serpinh1	Acta2/Myh11/Rgs5
12	FB2	ENSMUSG00000003970	1.6241e-43	0.257778	0.858	0.83	8.99733e-39	0.266371	Rpl8	Acta2/Myh11/Rgs5
12	FB2	ENSMUSG00000037706	1.08382e-41	0.51984	0.628	0.6	6.00423e-37	0.543701	Cd81	Acta2/Myh11/Rgs5
12	FB2	ENSMUSG00000020029	2.32471e-40	1.15219	0.307	0.252	1.28786e-35	1.39406	Nudt4	Acta2/Myh11/Rgs5
12	FB2	ENSMUSG00000057098	5.75066e-40	0.334981	0.502	0.419	3.18581e-35	0.399791	Ebf1	Acta2/Myh11/Rgs5
12	FB2	ENSMUSG00000019920	5.45549e-39	1.15499	0.325	0.275	3.02229e-34	1.35761	Lims1	Acta2/Myh11/Rgs5
12	FB2	ENSMUSG00000027829	3.13502e-37	0.896232	0.289	0.22	1.73677e-32	1.1651	Ccnl1	Acta2/Myh11/Rgs5
12	FB2	ENSMUSG00000068798	1.71823e-36	0.838757	0.314	0.252	9.51882e-32	1.03724	Rap1a	Acta2/Myh11/Rgs5
12	FB2	ENSMUSG00000014956	1.01446e-34	1.02093	0.372	0.338	5.62002e-30	1.12067	Ppp1cb	Acta2/Myh11/Rgs5
12	FB2	ENSMUSG00000005417	1.3342e-31	1.17585	0.354	0.322	7.39132e-27	1.28918	Mprip	Acta2/Myh11/Rgs5
12	FB2	ENSMUSG00000053560	1.91532e-31	0.429263	0.505	0.431	1.06107e-26	0.501293	Ier2	Acta2/Myh11/Rgs5
12	FB2	ENSMUSG00000047675	8.76758e-31	0.307236	0.837	0.812	4.85715e-26	0.31658	Rps8	Acta2/Myh11/Rgs5
12	FB2	ENSMUSG00000064356	3.3003e-30	0.734215	0.559	0.544	1.82833e-25	0.754095	mt-Atp8	Acta2/Myh11/Rgs5
12	FB2	ENSMUSG00000004951	6.2586e-29	0.914238	0.427	0.398	3.4672e-24	0.97922	Hspb1	Acta2/Myh11/Rgs5
12	FB2	ENSMUSG00000033863	8.14457e-29	0.543856	0.467	0.434	4.51201e-24	0.584277	Klf9	Acta2/Myh11/Rgs5
12	FB2	ENSMUSG00000021496	1.04181e-25	0.279542	0.149	0.254	5.7715e-21	0.168361	Pcbd2	Acta2/Myh11/Rgs5
12	FB2	ENSMUSG00000028081	1.86812e-25	0.329876	0.834	0.818	1.03492e-20	0.336251	Rps3a1	Acta2/Myh11/Rgs5
12	FB2	ENSMUSG00000055322	2.44483e-24	1.20322	0.289	0.251	1.35441e-19	1.3784	Tns1	Acta2/Myh11/Rgs5
12	FB2	ENSMUSG00000054808	5.00212e-24	1.03689	0.281	0.243	2.77112e-19	1.19263	Actn4	Acta2/Myh11/Rgs5
12	FB2	ENSMUSG00000031799	6.95938e-23	0.9769	0.329	0.302	3.85543e-18	1.06144	Tpm4	Acta2/Myh11/Rgs5
12	FB2	ENSMUSG00000070544	2.42701e-22	0.263517	0.183	0.292	1.34454e-17	0.168407	Top1	Acta2/Myh11/Rgs5
12	FB2	ENSMUSG00000001833	8.6637e-21	0.899473	0.424	0.426	4.79961e-16	0.895347	Septin7	Acta2/Myh11/Rgs5
12	FB2	ENSMUSG00000021025	2.14987e-20	0.452515	0.342	0.298	1.191e-15	0.51716	Nfkbia	Acta2/Myh11/Rgs5
12	FB2	ENSMUSG00000003072	1.19202e-19	0.304431	0.666	0.678	6.60365e-15	0.299121	Atp5d	Acta2/Myh11/Rgs5
12	FB2	ENSMUSG00000021963	1.50388e-18	0.335695	0.174	0.271	8.33137e-14	0.219815	Sap18	Acta2/Myh11/Rgs5
12	FB2	ENSMUSG00000028063	7.00671e-18	0.377048	0.418	0.394	3.88165e-13	0.399447	Lmna	Acta2/Myh11/Rgs5
12	FB2	ENSMUSG00000054364	2.84568e-17	0.592563	0.441	0.437	1.57648e-12	0.597865	Rhob	Acta2/Myh11/Rgs5
12	FB2	ENSMUSG00000068523	3.18857e-17	0.306335	0.597	0.601	1.76643e-12	0.30433	Gng5	Acta2/Myh11/Rgs5
12	FB2	ENSMUSG00000018899	1.01704e-16	0.562676	0.292	0.247	5.63428e-12	0.661199	Irf1	Acta2/Myh11/Rgs5
12	FB2	ENSMUSG00000030122	1.2796e-16	0.383427	0.686	0.711	7.08884e-12	0.370132	Ptms	Acta2/Myh11/Rgs5
12	FB2	ENSMUSG00000053907	1.62334e-16	0.322108	0.245	0.362	8.99316e-12	0.2208	Mat2a	Acta2/Myh11/Rgs5
12	FB2	ENSMUSG00000024856	1.66144e-16	0.280287	0.169	0.257	9.20421e-12	0.187908	Cdk2ap2	Acta2/Myh11/Rgs5
12	FB2	ENSMUSG00000055148	9.46954e-16	0.443168	0.384	0.324	5.24603e-11	0.522779	Klf2	Acta2/Myh11/Rgs5
12	FB2	ENSMUSG00000037563	4.71155e-15	0.311222	0.785	0.787	2.61015e-10	0.310441	Rps16	Acta2/Myh11/Rgs5
12	FB2	ENSMUSG00000061315	5.57732e-15	0.430716	0.623	0.651	3.08978e-10	0.41247	Naca	Acta2/Myh11/Rgs5
12	FB2	ENSMUSG00000024381	3.07792e-13	0.301009	0.171	0.254	1.70514e-08	0.206373	Bin1	Acta2/Myh11/Rgs5
12	FB2	ENSMUSG00000018042	4.35145e-13	0.28325	0.297	0.412	2.41066e-08	0.206061	Cyb5r3	Acta2/Myh11/Rgs5
12	FB2	ENSMUSG00000092274	5.00151e-13	0.447881	0.316	0.274	2.77079e-08	0.514116	Neat1	Acta2/Myh11/Rgs5
12	FB2	ENSMUSG00000031516	6.28847e-13	0.261994	0.171	0.253	3.48375e-08	0.180307	Dctn6	Acta2/Myh11/Rgs5
12	FB2	ENSMUSG00000040681	7.09208e-13	0.555384	0.413	0.409	3.92894e-08	0.560686	Hmgn1	Acta2/Myh11/Rgs5
12	FB2	ENSMUSG00000053898	1.52169e-12	0.617341	0.254	0.226	8.43002e-08	0.690585	Ech1	Acta2/Myh11/Rgs5
12	FB2	ENSMUSG00000064337	4.36569e-12	0.377063	0.586	0.587	2.41855e-07	0.376431	mt-Rnr1	Acta2/Myh11/Rgs5
12	FB2	ENSMUSG00000024335	1.42485e-11	0.343557	0.263	0.372	7.89353e-07	0.245526	Brd2	Acta2/Myh11/Rgs5
12	FB2	ENSMUSG00000029455	2.82052e-11	0.459878	0.278	0.253	1.56254e-06	0.503593	Aldh2	Acta2/Myh11/Rgs5
12	FB2	ENSMUSG00000031207	3.63381e-11	0.25871	0.272	0.381	2.01309e-06	0.186589	Msn	Acta2/Myh11/Rgs5
12	FB2	ENSMUSG00000026547	9.26097e-11	0.521558	0.326	0.304	5.13048e-06	0.558101	Tagln2	Acta2/Myh11/Rgs5
12	FB2	ENSMUSG00000001627	1.74659e-10	0.552333	0.258	0.232	9.67596e-06	0.611674	Ifrd1	Acta2/Myh11/Rgs5
12	FB2	ENSMUSG00000002233	4.71244e-10	0.341425	0.348	0.332	2.61064e-05	0.357398	Rhoc	Acta2/Myh11/Rgs5
12	FB2	ENSMUSG00000027406	6.39486e-10	0.251064	0.188	0.265	3.54269e-05	0.180766	Idh3b	Acta2/Myh11/Rgs5
12	FB2	ENSMUSG00000073664	7.29055e-10	0.384407	0.178	0.254	4.03889e-05	0.273744	Nbeal1	Acta2/Myh11/Rgs5
12	FB2	ENSMUSG00000031879	1.23884e-09	0.263048	0.237	0.328	6.86305e-05	0.192228	Ciao2b	Acta2/Myh11/Rgs5
12	FB2	ENSMUSG00000097296	1.32737e-09	0.556793	0.278	0.258	7.3535e-05	0.598344	Gm26532	Acta2/Myh11/Rgs5
12	FB2	ENSMUSG00000045767	1.33868e-09	0.344519	0.261	0.365	7.41614e-05	0.248973	B230219D22Rik	Acta2/Myh11/Rgs5
12	FB2	ENSMUSG00000015575	1.00694e-08	0.259479	0.273	0.364	0.000557835	0.196344	Atp6v0e	Acta2/Myh11/Rgs5
12	FB2	ENSMUSG00000031246	6.95749e-08	0.930748	0.278	0.282	0.00385438	0.917998	Sh3bgrl	Acta2/Myh11/Rgs5
12	FB2	ENSMUSG00000037852	1.81901e-07	0.366761	0.383	0.386	0.0100771	0.363982	Cpe	Acta2/Myh11/Rgs5
12	FB2	ENSMUSG00000023067	7.22799e-07	0.344215	0.39	0.386	0.0400423	0.347692	Cdkn1a	Acta2/Myh11/Rgs5
12	FB2	ENSMUSG00000038872	7.55129e-07	0.655077	0.281	0.276	0.0418334	0.666529	Zfhx3	Acta2/Myh11/Rgs5
12	FB2	ENSMUSG00000041126	7.88611e-07	0.251721	0.29	0.381	0.0436883	0.193137	H2az2	Acta2/Myh11/Rgs5
12	FB2	ENSMUSG00000025781	9.61804e-07	0.442644	0.436	0.468	0.053283	0.413011	Atp5c1	Acta2/Myh11/Rgs5
12	FB2	ENSMUSG00000078812	1.19645e-06	0.271059	0.58	0.634	0.0662819	0.24833	Eif5a	Acta2/Myh11/Rgs5
12	FB2	ENSMUSG00000019820	1.23182e-06	0.41219	0.294	0.285	0.0682416	0.424765	Utrn	Acta2/Myh11/Rgs5
12	FB2	ENSMUSG00000005354	1.39607e-06	0.379715	0.253	0.339	0.0773408	0.286146	Txn2	Acta2/Myh11/Rgs5
12	FB2	ENSMUSG00000000326	4.94748e-06	0.259454	0.196	0.257	0.274086	0.200178	Comt	Acta2/Myh11/Rgs5
12	FB2	ENSMUSG00000026234	5.15339e-06	0.38717	0.227	0.294	0.285493	0.301839	Ncl	Acta2/Myh11/Rgs5
12	FB2	ENSMUSG00000029328	7.24742e-06	0.281099	0.209	0.275	0.4015	0.216003	Hnrnpdl	Acta2/Myh11/Rgs5
12	FB2	ENSMUSG00000028465	1.42746e-05	0.858148	0.249	0.254	0.790797	0.841896	Tln1	Acta2/Myh11/Rgs5
12	FB2	ENSMUSG00000028745	2.10493e-05	0.310515	0.321	0.419	1	0.239581	Capzb	Acta2/Myh11/Rgs5
12	FB2	ENSMUSG00000029467	4.33367e-05	0.744718	0.291	0.306	1	0.709368	Atp2a2	Acta2/Myh11/Rgs5
12	FB2	ENSMUSG00000059796	5.20634e-05	0.259917	0.308	0.396	1	0.20358	Eif4a1	Acta2/Myh11/Rgs5
12	FB2	ENSMUSG00000021134	5.48419e-05	0.25512	0.299	0.384	1	0.200081	Srsf5	Acta2/Myh11/Rgs5
12	FB2	ENSMUSG00000021877	0.000116545	0.454037	0.266	0.348	1	0.35004	Arf4	Acta2/Myh11/Rgs5
12	FB2	ENSMUSG00000022858	0.000226715	0.501436	0.21	0.269	1	0.395398	Tra2b	Acta2/Myh11/Rgs5
12	FB2	ENSMUSG00000071172	0.000280869	0.376025	0.291	0.375	1	0.293983	Srsf3	Acta2/Myh11/Rgs5
12	FB2	ENSMUSG00000034781	0.000340409	0.440832	0.21	0.272	1	0.343912	Gna11	Acta2/Myh11/Rgs5
12	FB2	ENSMUSG00000062647	0.000399988	0.294603	0.57	0.621	1	0.270792	Rpl7a	Acta2/Myh11/Rgs5
12	FB2	ENSMUSG00000040048	0.00101037	0.306777	0.491	0.537	1	0.280979	Ndufb10	Acta2/Myh11/Rgs5
12	FB2	ENSMUSG00000046447	0.00162293	0.407349	0.223	0.28	1	0.327284	Camk2n1	Acta2/Myh11/Rgs5
12	FB2	ENSMUSG00000041629	0.00179661	0.404475	0.253	0.319	1	0.323334	Fam104a	Acta2/Myh11/Rgs5
12	FB2	ENSMUSG00000032216	0.00202034	0.375816	0.346	0.437	1	0.299308	Nedd4	Acta2/Myh11/Rgs5
12	FB2	ENSMUSG00000021520	0.00217667	0.3128	0.462	0.503	1	0.2878	Uqcrb	Acta2/Myh11/Rgs5
12	FB2	ENSMUSG00000040652	0.0026863	0.679321	0.271	0.343	1	0.540763	Oaz2	Acta2/Myh11/Rgs5
12	FB2	ENSMUSG00000027404	0.00280195	0.426973	0.288	0.295	1	0.417174	Snrpb	Acta2/Myh11/Rgs5
12	FB2	ENSMUSG00000006304	0.00298549	0.400336	0.298	0.371	1	0.323631	Arpc2	Acta2/Myh11/Rgs5
12	FB2	ENSMUSG00000022283	0.00317415	0.280076	0.264	0.328	1	0.227044	Pabpc1	Acta2/Myh11/Rgs5
12	FB2	ENSMUSG00000024097	0.00317598	0.379075	0.255	0.317	1	0.307201	Srsf7	Acta2/Myh11/Rgs5
12	FB2	ENSMUSG00000025982	0.00325144	0.473329	0.206	0.256	1	0.384358	Sf3b1	Acta2/Myh11/Rgs5
12	FB2	ENSMUSG00000003541	0.00454816	0.306585	0.298	0.297	1	0.307583	Ier3	Acta2/Myh11/Rgs5
12	FB2	ENSMUSG00000016319	0.00490537	0.432502	0.334	0.356	1	0.406505	Slc25a5	Acta2/Myh11/Rgs5
12	FB2	ENSMUSG00000015165	0.0056005	0.386112	0.211	0.264	1	0.311426	Hnrnpl	Acta2/Myh11/Rgs5
12	FB2	ENSMUSG00000020153	0.00770944	0.314009	0.403	0.44	1	0.288191	Ndufs7	Acta2/Myh11/Rgs5
12	FB2	ENSMUSG00000030795	0.00776391	0.271436	0.272	0.332	1	0.223815	Fus	Acta2/Myh11/Rgs5
12	FB2	ENSMUSG00000020719	0.00817645	0.346142	0.511	0.586	1	0.302584	Ddx5	Acta2/Myh11/Rgs5
13	NGN2	ENSMUSG00000032269	0	3.65968	0.988	0.173	0	19.9582	Htr3a	Htr3b/Htr3a/Hs3st4
13	NGN2	ENSMUSG00000066979	0	3.10285	0.917	0.273	0	10.1638	Bub3	Htr3b/Htr3a/Hs3st4
13	NGN2	ENSMUSG00000024261	0	3.05353	0.988	0.352	0	8.41831	Syt4	Htr3b/Htr3a/Hs3st4
13	NGN2	ENSMUSG00000000120	0	3.05002	0.987	0.29	0	10.1362	Ngfr	Htr3b/Htr3a/Hs3st4
13	NGN2	ENSMUSG00000038530	0	2.63084	0.949	0.282	0	8.64033	Rgs4	Htr3b/Htr3a/Hs3st4
13	NGN2	ENSMUSG00000046844	0	2.57856	0.947	0.276	0	8.62825	Vat1l	Htr3b/Htr3a/Hs3st4
13	NGN2	ENSMUSG00000030729	0	2.53706	0.943	0.305	0	7.67562	Pgm2l1	Htr3b/Htr3a/Hs3st4
13	NGN2	ENSMUSG00000035910	0	2.34539	0.82	0.161	0	11.3841	Dcdc2a	Htr3b/Htr3a/Hs3st4
13	NGN2	ENSMUSG00000051111	0	2.34022	0.939	0.282	0	7.6057	Sv2c	Htr3b/Htr3a/Hs3st4
13	NGN2	ENSMUSG00000050711	0	2.28306	0.892	0.212	0	9.27623	Scg2	Htr3b/Htr3a/Hs3st4
13	NGN2	ENSMUSG00000028194	0	2.25248	0.93	0.288	0	7.10513	Ddah1	Htr3b/Htr3a/Hs3st4
13	NGN2	ENSMUSG00000071379	0	2.23827	0.898	0.26	0	7.52721	Hpcal1	Htr3b/Htr3a/Hs3st4
13	NGN2	ENSMUSG00000028530	0	2.2306	0.95	0.339	0	6.13574	Jak1	Htr3b/Htr3a/Hs3st4
13	NGN2	ENSMUSG00000062380	0	2.22146	0.996	0.619	0	3.55292	Tubb3	Htr3b/Htr3a/Hs3st4
13	NGN2	ENSMUSG00000030110	0	2.19728	0.878	0.215	0	8.67192	Ret	Htr3b/Htr3a/Hs3st4
13	NGN2	ENSMUSG00000096356	0	2.17586	0.377	0.045	0	15.3101	Olfr889	Htr3b/Htr3a/Hs3st4
13	NGN2	ENSMUSG00000028373	0	2.15469	0.695	0.129	0	10.9285	Astn2	Htr3b/Htr3a/Hs3st4
13	NGN2	ENSMUSG00000027273	0	2.11781	0.988	0.49	0	4.22714	Snap25	Htr3b/Htr3a/Hs3st4
13	NGN2	ENSMUSG00000039419	0	2.11266	0.751	0.197	0	7.76685	Cntnap2	Htr3b/Htr3a/Hs3st4
13	NGN2	ENSMUSG00000034127	0	2.10548	0.758	0.231	0	6.70959	Tspan8	Htr3b/Htr3a/Hs3st4
13	NGN2	ENSMUSG00000092083	0	2.07834	0.875	0.229	0	7.69593	Kcnb2	Htr3b/Htr3a/Hs3st4
13	NGN2	ENSMUSG00000008590	0	2.07056	0.771	0.049	0	27.4086	Htr3b	Htr3b/Htr3a/Hs3st4
13	NGN2	ENSMUSG00000021596	0	2.03032	0.729	0.142	0	9.87111	Mctp1	Htr3b/Htr3a/Hs3st4
13	NGN2	ENSMUSG00000043004	0	2.02519	0.937	0.41	0	4.56633	Gng2	Htr3b/Htr3a/Hs3st4
13	NGN2	ENSMUSG00000071528	0	1.99755	0.94	0.607	0	3.07564	Atp5md	Htr3b/Htr3a/Hs3st4
13	NGN2	ENSMUSG00000079523	0	1.98715	0.989	0.9	0	2.1815	Tmsb10	Htr3b/Htr3a/Hs3st4
13	NGN2	ENSMUSG00000001175	0	1.96195	0.997	0.815	0	2.39477	Calm1	Htr3b/Htr3a/Hs3st4
13	NGN2	ENSMUSG00000021087	0	1.96107	0.98	0.41	0	4.62252	Rtn1	Htr3b/Htr3a/Hs3st4
13	NGN2	ENSMUSG00000020098	0	1.96054	0.872	0.29	0	5.764	Pcbd1	Htr3b/Htr3a/Hs3st4
13	NGN2	ENSMUSG00000027523	0	1.93071	0.995	0.856	0	2.2406	Gnas	Htr3b/Htr3a/Hs3st4
13	NGN2	ENSMUSG00000038665	0	1.92428	0.273	0.056	0	8.25108	Dgki	Htr3b/Htr3a/Hs3st4
13	NGN2	ENSMUSG00000029223	0	1.92353	0.993	0.662	0	2.87098	Uchl1	Htr3b/Htr3a/Hs3st4
13	NGN2	ENSMUSG00000036585	0	1.91728	0.93	0.325	0	5.37982	Fgf1	Htr3b/Htr3a/Hs3st4
13	NGN2	ENSMUSG00000052560	0	1.88833	0.85	0.224	0	6.94001	Cpne8	Htr3b/Htr3a/Hs3st4
13	NGN2	ENSMUSG00000024044	0	1.87233	0.946	0.334	0	5.20334	Epb41l3	Htr3b/Htr3a/Hs3st4
13	NGN2	ENSMUSG00000021196	0	1.85843	0.76	0.206	0	6.62497	Pfkp	Htr3b/Htr3a/Hs3st4
13	NGN2	ENSMUSG00000018865	0	1.85765	0.963	0.407	0	4.33452	Sult4a1	Htr3b/Htr3a/Hs3st4
13	NGN2	ENSMUSG00000032826	0	1.82755	0.956	0.366	0	4.69526	Ank2	Htr3b/Htr3a/Hs3st4
13	NGN2	ENSMUSG00000029088	0	1.82373	0.52	0.118	0	7.55137	Kcnip4	Htr3b/Htr3a/Hs3st4
13	NGN2	ENSMUSG00000026123	0	1.82098	0.919	0.291	0	5.62023	Plekhb2	Htr3b/Htr3a/Hs3st4
13	NGN2	ENSMUSG00000078713	0	1.81792	0.882	0.404	0	3.91687	Tomm5	Htr3b/Htr3a/Hs3st4
13	NGN2	ENSMUSG00000039706	0	1.81288	0.795	0.171	0	8.06279	Ldb2	Htr3b/Htr3a/Hs3st4
13	NGN2	ENSMUSG00000052459	0	1.81239	0.921	0.339	0	4.83478	Atp6v1a	Htr3b/Htr3a/Hs3st4
13	NGN2	ENSMUSG00000047261	0	1.80364	0.955	0.42	0	4.0477	Gap43	Htr3b/Htr3a/Hs3st4
13	NGN2	ENSMUSG00000052852	0	1.80109	0.921	0.282	0	5.74253	Reep1	Htr3b/Htr3a/Hs3st4
13	NGN2	ENSMUSG00000027827	0	1.78088	0.792	0.198	0	6.86665	Kcnab1	Htr3b/Htr3a/Hs3st4
13	NGN2	ENSMUSG00000071014	0	1.77126	0.839	0.42	0	3.4972	Ndufb6	Htr3b/Htr3a/Hs3st4
13	NGN2	ENSMUSG00000022231	0	1.76896	0.795	0.146	0	9.12829	Sema5a	Htr3b/Htr3a/Hs3st4
13	NGN2	ENSMUSG00000076441	0	1.76552	0.817	0.261	0	5.38777	Ass1	Htr3b/Htr3a/Hs3st4
13	NGN2	ENSMUSG00000078591	0	1.76503	0.694	0.068	0	15.9305	Hs3st4	Htr3b/Htr3a/Hs3st4
13	NGN2	ENSMUSG00000020635	0	1.76003	0.941	0.421	0	3.8835	Fkbp1b	Htr3b/Htr3a/Hs3st4
13	NGN2	ENSMUSG00000022816	0	1.75241	0.983	0.467	0	3.6481	Fstl1	Htr3b/Htr3a/Hs3st4
13	NGN2	ENSMUSG00000040479	0	1.73286	0.808	0.254	0	5.36925	Dgkz	Htr3b/Htr3a/Hs3st4
13	NGN2	ENSMUSG00000059713	0	1.72282	0.839	0.199	0	6.99844	Rcan3	Htr3b/Htr3a/Hs3st4
13	NGN2	ENSMUSG00000027500	0	1.70352	0.991	0.637	0	2.63558	Stmn2	Htr3b/Htr3a/Hs3st4
13	NGN2	ENSMUSG00000038700	0	1.69815	0.911	0.267	0	5.6462	Hoxb5	Htr3b/Htr3a/Hs3st4
13	NGN2	ENSMUSG00000036438	0	1.69367	0.996	0.78	0	2.15674	Calm2	Htr3b/Htr3a/Hs3st4
13	NGN2	ENSMUSG00000028843	0	1.68609	0.977	0.733	0	2.2398	Sh3bgrl3	Htr3b/Htr3a/Hs3st4
13	NGN2	ENSMUSG00000018965	0	1.68337	0.997	0.716	0	2.33492	Ywhah	Htr3b/Htr3a/Hs3st4
13	NGN2	ENSMUSG00000019796	0	1.68233	0.832	0.215	0	6.29566	Lrp11	Htr3b/Htr3a/Hs3st4
13	NGN2	ENSMUSG00000039607	0	1.67345	0.95	0.42	0	3.73608	Rbms3	Htr3b/Htr3a/Hs3st4
13	NGN2	ENSMUSG00000027907	0	1.6729	0.842	0.402	0	3.45949	S100a11	Htr3b/Htr3a/Hs3st4
13	NGN2	ENSMUSG00000074657	0	1.66913	0.912	0.32	0	4.66343	Kif5a	Htr3b/Htr3a/Hs3st4
13	NGN2	ENSMUSG00000046275	0	1.66833	0.865	0.232	0	6.03218	Trarg1	Htr3b/Htr3a/Hs3st4
13	NGN2	ENSMUSG00000021288	0	1.66656	0.982	0.485	0	3.33986	Klc1	Htr3b/Htr3a/Hs3st4
13	NGN2	ENSMUSG00000034926	0	1.66624	0.89	0.302	0	4.80647	Dhcr24	Htr3b/Htr3a/Hs3st4
13	NGN2	ENSMUSG00000022629	0	1.66448	0.976	0.496	0	3.24344	Kif21a	Htr3b/Htr3a/Hs3st4
13	NGN2	ENSMUSG00000038467	0	1.66446	0.913	0.387	0	3.86977	Chmp4b	Htr3b/Htr3a/Hs3st4
13	NGN2	ENSMUSG00000042401	0	1.66373	0.687	0.151	0	7.2026	Crtac1	Htr3b/Htr3a/Hs3st4
13	NGN2	ENSMUSG00000063065	0	1.65942	0.975	0.591	0	2.71968	Mapk3	Htr3b/Htr3a/Hs3st4
13	NGN2	ENSMUSG00000024268	0	1.63951	0.943	0.303	0	4.99187	Celf4	Htr3b/Htr3a/Hs3st4
13	NGN2	ENSMUSG00000026585	0	1.63902	0.879	0.303	0	4.65524	Kifap3	Htr3b/Htr3a/Hs3st4
13	NGN2	ENSMUSG00000003476	0	1.63901	0.565	0.076	0	10.9585	Crhr2	Htr3b/Htr3a/Hs3st4
13	NGN2	ENSMUSG00000021270	0	1.63714	0.969	0.54	0	2.9141	Hsp90aa1	Htr3b/Htr3a/Hs3st4
13	NGN2	ENSMUSG00000036564	0	1.63618	0.976	0.42	0	3.7518	Ndrg4	Htr3b/Htr3a/Hs3st4
13	NGN2	ENSMUSG00000006273	0	1.63495	0.955	0.367	0	4.18496	Atp6v1b2	Htr3b/Htr3a/Hs3st4
13	NGN2	ENSMUSG00000031137	0	1.63403	0.963	0.376	0	4.11894	Fgf13	Htr3b/Htr3a/Hs3st4
13	NGN2	ENSMUSG00000024425	0	1.6301	0.969	0.584	0	2.68665	Ndfip1	Htr3b/Htr3a/Hs3st4
13	NGN2	ENSMUSG00000039202	0	1.6226	0.642	0.159	0	6.25997	Abhd2	Htr3b/Htr3a/Hs3st4
13	NGN2	ENSMUSG00000044288	0	1.618	0.778	0.135	0	8.79298	Cnr1	Htr3b/Htr3a/Hs3st4
13	NGN2	ENSMUSG00000039697	0	1.61661	0.953	0.396	0	3.83447	Ncoa7	Htr3b/Htr3a/Hs3st4
13	NGN2	ENSMUSG00000021886	0	1.61413	0.287	0.024	0	14.0999	Gpr65	Htr3b/Htr3a/Hs3st4
13	NGN2	ENSMUSG00000041571	0	1.59476	0.985	0.891	0	1.76114	Selenow	Htr3b/Htr3a/Hs3st4
13	NGN2	ENSMUSG00000032769	0	1.59182	0.359	0.066	0	7.72871	Trpa1	Htr3b/Htr3a/Hs3st4
13	NGN2	ENSMUSG00000021948	0	1.5899	0.783	0.199	0	6.03248	Prkcd	Htr3b/Htr3a/Hs3st4
13	NGN2	ENSMUSG00000042043	0	1.58871	0.928	0.546	0	2.68024	Tbca	Htr3b/Htr3a/Hs3st4
13	NGN2	ENSMUSG00000033981	0	1.58064	0.652	0.108	0	8.86768	Gria2	Htr3b/Htr3a/Hs3st4
13	NGN2	ENSMUSG00000024065	0	1.56851	0.807	0.233	0	5.27355	Ehd3	Htr3b/Htr3a/Hs3st4
13	NGN2	ENSMUSG00000019923	0	1.56552	0.961	0.42	0	3.53516	Zwint	Htr3b/Htr3a/Hs3st4
13	NGN2	ENSMUSG00000029126	0	1.55716	0.781	0.164	0	7.07883	Nsg1	Htr3b/Htr3a/Hs3st4
13	NGN2	ENSMUSG00000024501	0	1.54731	0.898	0.299	0	4.54679	Dpysl3	Htr3b/Htr3a/Hs3st4
13	NGN2	ENSMUSG00000028020	0	1.54698	0.771	0.145	0	7.79481	Glrb	Htr3b/Htr3a/Hs3st4
13	NGN2	ENSMUSG00000024758	0	1.54658	0.97	0.455	0	3.25945	Rtn3	Htr3b/Htr3a/Hs3st4
13	NGN2	ENSMUSG00000014846	0	1.54635	0.982	0.644	0	2.34554	Tppp3	Htr3b/Htr3a/Hs3st4
13	NGN2	ENSMUSG00000047181	0	1.54342	0.872	0.28	0	4.69413	Samd14	Htr3b/Htr3a/Hs3st4
13	NGN2	ENSMUSG00000026667	0	1.54232	0.915	0.298	0	4.63198	Uhmk1	Htr3b/Htr3a/Hs3st4
13	NGN2	ENSMUSG00000069072	0	1.53929	0.842	0.212	0	5.90756	Slc7a14	Htr3b/Htr3a/Hs3st4
13	NGN2	ENSMUSG00000040536	0	1.5374	0.768	0.182	0	6.22966	Necab1	Htr3b/Htr3a/Hs3st4
13	NGN2	ENSMUSG00000028937	0	1.53643	0.846	0.314	0	4.05922	Acot7	Htr3b/Htr3a/Hs3st4
13	NGN2	ENSMUSG00000017778	0	1.53458	0.953	0.764	0	1.9093	Cox7c	Htr3b/Htr3a/Hs3st4
13	NGN2	ENSMUSG00000051359	0	1.53062	0.913	0.329	0	4.16744	Ncald	Htr3b/Htr3a/Hs3st4
13	NGN2	ENSMUSG00000035864	0	1.52365	0.886	0.24	0	5.46075	Syt1	Htr3b/Htr3a/Hs3st4
13	NGN2	ENSMUSG00000021719	0	1.51857	0.838	0.233	0	5.29936	Rgs7bp	Htr3b/Htr3a/Hs3st4
13	NGN2	ENSMUSG00000019877	0	1.51723	0.929	0.401	0	3.46638	Serinc1	Htr3b/Htr3a/Hs3st4
13	NGN2	ENSMUSG00000020894	0	1.51264	0.953	0.478	0	2.98498	Vamp2	Htr3b/Htr3a/Hs3st4
13	NGN2	ENSMUSG00000022658	0	1.51131	0.887	0.348	0	3.78672	Tagln3	Htr3b/Htr3a/Hs3st4
13	NGN2	ENSMUSG00000051391	0	1.50047	0.977	0.539	0	2.69757	Ywhag	Htr3b/Htr3a/Hs3st4
13	NGN2	ENSMUSG00000070858	0	1.49727	0.909	0.39	0	3.43997	Gm1673	Htr3b/Htr3a/Hs3st4
13	NGN2	ENSMUSG00000022441	0	1.49558	0.392	0.074	0	7.15744	Efcab6	Htr3b/Htr3a/Hs3st4
13	NGN2	ENSMUSG00000020458	0	1.49374	0.938	0.459	0	3.01933	Rtn4	Htr3b/Htr3a/Hs3st4
13	NGN2	ENSMUSG00000031703	0	1.47965	0.834	0.269	0	4.47607	Itfg1	Htr3b/Htr3a/Hs3st4
13	NGN2	ENSMUSG00000050608	0	1.47664	0.893	0.505	0	2.58913	Micos10	Htr3b/Htr3a/Hs3st4
13	NGN2	ENSMUSG00000058672	0	1.47318	0.813	0.383	0	3.08506	Tubb2a	Htr3b/Htr3a/Hs3st4
13	NGN2	ENSMUSG00000018326	0	1.47183	0.961	0.509	0	2.75366	Ywhab	Htr3b/Htr3a/Hs3st4
13	NGN2	ENSMUSG00000073433	0	1.46843	0.892	0.346	0	3.72058	Arhgdig	Htr3b/Htr3a/Hs3st4
13	NGN2	ENSMUSG00000034825	0	1.46584	0.84	0.21	0	5.66347	Nrip3	Htr3b/Htr3a/Hs3st4
13	NGN2	ENSMUSG00000021939	0	1.45877	0.967	0.522	0	2.67898	Ctsb	Htr3b/Htr3a/Hs3st4
13	NGN2	ENSMUSG00000035847	0	1.45706	0.884	0.287	0	4.38589	Ids	Htr3b/Htr3a/Hs3st4
13	NGN2	ENSMUSG00000026109	0	1.45647	0.784	0.233	0	4.759	Tmeff2	Htr3b/Htr3a/Hs3st4
13	NGN2	ENSMUSG00000007021	0	1.45632	0.817	0.226	0	5.10328	Syngr3	Htr3b/Htr3a/Hs3st4
13	NGN2	ENSMUSG00000033161	0	1.45496	0.945	0.431	0	3.15076	Atp1a1	Htr3b/Htr3a/Hs3st4
13	NGN2	ENSMUSG00000020340	0	1.45243	0.911	0.299	0	4.3291	Cyfip2	Htr3b/Htr3a/Hs3st4
13	NGN2	ENSMUSG00000020261	0	1.448	0.842	0.238	0	4.97458	Slc36a1	Htr3b/Htr3a/Hs3st4
13	NGN2	ENSMUSG00000052920	0	1.44782	0.732	0.201	0	5.09137	Prkg1	Htr3b/Htr3a/Hs3st4
13	NGN2	ENSMUSG00000008489	0	1.44432	0.952	0.365	0	3.70517	Elavl2	Htr3b/Htr3a/Hs3st4
13	NGN2	ENSMUSG00000032549	0	1.44029	0.94	0.423	0	3.15999	Rab6b	Htr3b/Htr3a/Hs3st4
13	NGN2	ENSMUSG00000032294	0	1.43835	0.972	0.552	0	2.51328	Pkm	Htr3b/Htr3a/Hs3st4
13	NGN2	ENSMUSG00000042258	0	1.43716	0.854	0.245	0	4.86944	Isl1	Htr3b/Htr3a/Hs3st4
13	NGN2	ENSMUSG00000063253	0	1.43332	0.909	0.382	0	3.36026	Scoc	Htr3b/Htr3a/Hs3st4
13	NGN2	ENSMUSG00000063694	0	1.4303	0.853	0.457	0	2.64314	Cycs	Htr3b/Htr3a/Hs3st4
13	NGN2	ENSMUSG00000011752	0	1.42994	0.942	0.431	0	3.08685	Pgam1	Htr3b/Htr3a/Hs3st4
13	NGN2	ENSMUSG00000037152	0	1.42772	0.894	0.538	0	2.35522	Ndufc1	Htr3b/Htr3a/Hs3st4
13	NGN2	ENSMUSG00000033470	0	1.42514	0.558	0.067	0	10.5127	Cysltr2	Htr3b/Htr3a/Hs3st4
13	NGN2	ENSMUSG00000034683	0	1.4216	0.91	0.316	0	4.01188	Ppp1r1c	Htr3b/Htr3a/Hs3st4
13	NGN2	ENSMUSG00000024897	0	1.42125	0.824	0.218	0	5.19877	Apba1	Htr3b/Htr3a/Hs3st4
13	NGN2	ENSMUSG00000028786	0	1.41237	0.638	0.08	0	10.169	Tmem54	Htr3b/Htr3a/Hs3st4
13	NGN2	ENSMUSG00000020917	0	1.40861	0.928	0.362	0	3.55181	Acly	Htr3b/Htr3a/Hs3st4
13	NGN2	ENSMUSG00000023484	0	1.40791	0.988	0.633	0	2.18521	Prph	Htr3b/Htr3a/Hs3st4
13	NGN2	ENSMUSG00000063229	0	1.40375	0.906	0.425	0	2.95593	Ldha	Htr3b/Htr3a/Hs3st4
13	NGN2	ENSMUSG00000004151	0	1.40091	0.91	0.285	0	4.36895	Etv1	Htr3b/Htr3a/Hs3st4
13	NGN2	ENSMUSG00000030500	0	1.40052	0.804	0.217	0	5.02214	Slc17a6	Htr3b/Htr3a/Hs3st4
13	NGN2	ENSMUSG00000031885	0	1.3988	0.906	0.331	0	3.75748	Cbfb	Htr3b/Htr3a/Hs3st4
13	NGN2	ENSMUSG00000015002	0	1.3955	0.691	0.212	0	4.40651	Efr3a	Htr3b/Htr3a/Hs3st4
13	NGN2	ENSMUSG00000018604	0	1.3922	0.76	0.136	0	7.34243	Tbx3	Htr3b/Htr3a/Hs3st4
13	NGN2	ENSMUSG00000059412	0	1.39068	0.967	0.573	0	2.33052	Fxyd2	Htr3b/Htr3a/Hs3st4
13	NGN2	ENSMUSG00000022892	0	1.39011	0.962	0.541	0	2.45224	App	Htr3b/Htr3a/Hs3st4
13	NGN2	ENSMUSG00000027438	0	1.38625	0.87	0.307	0	3.84825	Napb	Htr3b/Htr3a/Hs3st4
13	NGN2	ENSMUSG00000034981	0	1.38506	0.794	0.215	0	4.94927	Parm1	Htr3b/Htr3a/Hs3st4
13	NGN2	ENSMUSG00000045136	0	1.38316	0.824	0.333	0	3.36313	Tubb2b	Htr3b/Htr3a/Hs3st4
13	NGN2	ENSMUSG00000030704	0	1.38254	0.93	0.462	0	2.75337	Rab6a	Htr3b/Htr3a/Hs3st4
13	NGN2	ENSMUSG00000027581	0	1.37516	0.981	0.588	0	2.27891	Stmn3	Htr3b/Htr3a/Hs3st4
13	NGN2	ENSMUSG00000023048	0	1.3745	0.9	0.398	0	3.06568	Prr13	Htr3b/Htr3a/Hs3st4
13	NGN2	ENSMUSG00000034993	0	1.36739	0.917	0.389	0	3.17686	Vat1	Htr3b/Htr3a/Hs3st4
13	NGN2	ENSMUSG00000024038	0	1.36614	0.889	0.522	0	2.30858	Ndufv3	Htr3b/Htr3a/Hs3st4
13	NGN2	ENSMUSG00000054027	0	1.36419	0.757	0.151	0	6.49898	Nt5dc3	Htr3b/Htr3a/Hs3st4
13	NGN2	ENSMUSG00000039470	0	1.36219	0.881	0.324	0	3.63387	Zdhhc2	Htr3b/Htr3a/Hs3st4
13	NGN2	ENSMUSG00000042750	0	1.35899	0.903	0.424	0	2.8589	Bex2	Htr3b/Htr3a/Hs3st4
13	NGN2	ENSMUSG00000030275	0	1.35802	0.92	0.373	0	3.29755	Etnk1	Htr3b/Htr3a/Hs3st4
13	NGN2	ENSMUSG00000026797	0	1.35665	0.924	0.341	0	3.60999	Stxbp1	Htr3b/Htr3a/Hs3st4
13	NGN2	ENSMUSG00000026833	0	1.35403	0.91	0.342	0	3.53895	Olfm1	Htr3b/Htr3a/Hs3st4
13	NGN2	ENSMUSG00000035885	0	1.34795	0.984	0.927	0	1.42995	Cox8a	Htr3b/Htr3a/Hs3st4
13	NGN2	ENSMUSG00000034533	0	1.34791	0.73	0.163	0	5.76561	Scn10a	Htr3b/Htr3a/Hs3st4
13	NGN2	ENSMUSG00000016386	0	1.34677	0.842	0.235	0	4.68347	Mpped2	Htr3b/Htr3a/Hs3st4
13	NGN2	ENSMUSG00000002997	0	1.34632	0.702	0.144	0	6.22455	Prkar2b	Htr3b/Htr3a/Hs3st4
13	NGN2	ENSMUSG00000047557	0	1.33608	0.556	0.204	0	3.53374	Lxn	Htr3b/Htr3a/Hs3st4
13	NGN2	ENSMUSG00000022055	0	1.33169	0.98	0.573	0	2.26137	Nefl	Htr3b/Htr3a/Hs3st4
13	NGN2	ENSMUSG00000042709	0	1.32986	0.573	0.14	0	5.16873	Atpaf2	Htr3b/Htr3a/Hs3st4
13	NGN2	ENSMUSG00000051344	0	1.32622	0.799	0.197	0	5.18314	Plekhm3	Htr3b/Htr3a/Hs3st4
13	NGN2	ENSMUSG00000062753	0	1.32579	0.882	0.359	0	3.2049	AI413582	Htr3b/Htr3a/Hs3st4
13	NGN2	ENSMUSG00000022048	0	1.31398	0.963	0.496	0	2.52668	Dpysl2	Htr3b/Htr3a/Hs3st4
13	NGN2	ENSMUSG00000078695	0	1.31181	0.624	0.181	0	4.35439	Cisd3	Htr3b/Htr3a/Hs3st4
13	NGN2	ENSMUSG00000028546	0	1.31111	0.902	0.305	0	3.79597	Elavl4	Htr3b/Htr3a/Hs3st4
13	NGN2	ENSMUSG00000032303	0	1.31105	0.732	0.121	0	7.42594	Chrna3	Htr3b/Htr3a/Hs3st4
13	NGN2	ENSMUSG00000032297	0	1.30861	0.769	0.187	0	5.17467	Celf6	Htr3b/Htr3a/Hs3st4
13	NGN2	ENSMUSG00000023011	0	1.30815	0.773	0.202	0	4.8315	Faim2	Htr3b/Htr3a/Hs3st4
13	NGN2	ENSMUSG00000031428	0	1.30809	0.762	0.233	0	4.15574	Zcchc18	Htr3b/Htr3a/Hs3st4
13	NGN2	ENSMUSG00000030930	0	1.30791	0.593	0.098	0	7.30248	Chst15	Htr3b/Htr3a/Hs3st4
13	NGN2	ENSMUSG00000012520	0	1.30731	0.828	0.226	0	4.64206	Phox2b	Htr3b/Htr3a/Hs3st4
13	NGN2	ENSMUSG00000048070	0	1.30706	0.896	0.302	0	3.79551	Pirt	Htr3b/Htr3a/Hs3st4
13	NGN2	ENSMUSG00000026204	0	1.3025	0.826	0.236	0	4.42638	Ptprn	Htr3b/Htr3a/Hs3st4
13	NGN2	ENSMUSG00000039278	0	1.29478	0.985	0.58	0	2.18357	Pcsk1n	Htr3b/Htr3a/Hs3st4
13	NGN2	ENSMUSG00000062070	0	1.29192	0.844	0.319	0	3.35348	Pgk1	Htr3b/Htr3a/Hs3st4
13	NGN2	ENSMUSG00000041028	0	1.28831	0.92	0.382	0	3.05644	Ghitm	Htr3b/Htr3a/Hs3st4
13	NGN2	ENSMUSG00000030654	0	1.28737	0.947	0.517	0	2.33779	Arl6ip1	Htr3b/Htr3a/Hs3st4
13	NGN2	ENSMUSG00000001120	0	1.27611	0.88	0.306	0	3.59412	Pcbp3	Htr3b/Htr3a/Hs3st4
13	NGN2	ENSMUSG00000038615	0	1.27513	0.911	0.359	0	3.18265	Nfe2l1	Htr3b/Htr3a/Hs3st4
13	NGN2	ENSMUSG00000051853	0	1.27424	0.932	0.346	0	3.37173	Arf3	Htr3b/Htr3a/Hs3st4
13	NGN2	ENSMUSG00000021062	0	1.27191	0.716	0.168	0	5.18767	Rab15	Htr3b/Htr3a/Hs3st4
13	NGN2	ENSMUSG00000026426	0	1.27156	0.933	0.434	0	2.70063	Arl8a	Htr3b/Htr3a/Hs3st4
13	NGN2	ENSMUSG00000050965	0	1.27032	0.796	0.159	0	6.05844	Prkca	Htr3b/Htr3a/Hs3st4
13	NGN2	ENSMUSG00000015222	0	1.26953	0.791	0.234	0	4.16759	Map2	Htr3b/Htr3a/Hs3st4
13	NGN2	ENSMUSG00000026576	0	1.26889	0.97	0.395	0	3.07039	Atp1b1	Htr3b/Htr3a/Hs3st4
13	NGN2	ENSMUSG00000022812	0	1.26718	0.939	0.452	0	2.60292	Gsk3b	Htr3b/Htr3a/Hs3st4
13	NGN2	ENSMUSG00000067847	0	1.2669	0.883	0.495	0	2.24028	Romo1	Htr3b/Htr3a/Hs3st4
13	NGN2	ENSMUSG00000019775	0	1.26226	0.78	0.221	0	4.31683	Rgs17	Htr3b/Htr3a/Hs3st4
13	NGN2	ENSMUSG00000033565	0	1.26203	0.851	0.287	0	3.65861	Rbfox2	Htr3b/Htr3a/Hs3st4
13	NGN2	ENSMUSG00000068923	0	1.26156	0.95	0.443	0	2.6735	Syt11	Htr3b/Htr3a/Hs3st4
13	NGN2	ENSMUSG00000020483	0	1.26136	0.948	0.486	0	2.43626	Dynll2	Htr3b/Htr3a/Hs3st4
13	NGN2	ENSMUSG00000023861	0	1.25789	0.911	0.535	0	2.12572	Mpc1	Htr3b/Htr3a/Hs3st4
13	NGN2	ENSMUSG00000063077	0	1.25774	0.931	0.452	0	2.56177	Kif1b	Htr3b/Htr3a/Hs3st4
13	NGN2	ENSMUSG00000033419	0	1.25757	0.854	0.246	0	4.24429	Snap91	Htr3b/Htr3a/Hs3st4
13	NGN2	ENSMUSG00000059921	0	1.25755	0.577	0.113	0	6.00146	Unc5c	Htr3b/Htr3a/Hs3st4
13	NGN2	ENSMUSG00000027133	0	1.25081	0.869	0.496	0	2.17286	Nop10	Htr3b/Htr3a/Hs3st4
13	NGN2	ENSMUSG00000022995	0	1.24973	0.864	0.289	0	3.65305	Enah	Htr3b/Htr3a/Hs3st4
13	NGN2	ENSMUSG00000024121	0	1.24887	0.972	0.672	0	1.79823	Atp6v0c	Htr3b/Htr3a/Hs3st4
13	NGN2	ENSMUSG00000021687	0	1.24768	0.821	0.248	0	4.01871	Scamp1	Htr3b/Htr3a/Hs3st4
13	NGN2	ENSMUSG00000025855	0	1.24445	0.875	0.313	0	3.40971	Prkar1b	Htr3b/Htr3a/Hs3st4
13	NGN2	ENSMUSG00000039126	0	1.24247	0.927	0.363	0	3.12115	Prune2	Htr3b/Htr3a/Hs3st4
13	NGN2	ENSMUSG00000022415	0	1.24087	0.892	0.331	0	3.28229	Syngr1	Htr3b/Htr3a/Hs3st4
13	NGN2	ENSMUSG00000050640	0	1.2397	0.606	0.111	0	6.31118	Tmem150c	Htr3b/Htr3a/Hs3st4
13	NGN2	ENSMUSG00000037012	0	1.23804	0.874	0.297	0	3.56491	Hk1	Htr3b/Htr3a/Hs3st4
13	NGN2	ENSMUSG00000058793	0	1.23185	0.862	0.306	0	3.39928	Cds2	Htr3b/Htr3a/Hs3st4
13	NGN2	ENSMUSG00000025950	0	1.23184	0.819	0.258	0	3.81043	Idh1	Htr3b/Htr3a/Hs3st4
13	NGN2	ENSMUSG00000093930	0	1.23166	0.966	0.513	0	2.29847	Hmgcs1	Htr3b/Htr3a/Hs3st4
13	NGN2	ENSMUSG00000052727	0	1.22616	0.992	0.629	0	1.92271	Map1b	Htr3b/Htr3a/Hs3st4
13	NGN2	ENSMUSG00000030077	0	1.22395	0.807	0.244	0	3.93689	Chl1	Htr3b/Htr3a/Hs3st4
13	NGN2	ENSMUSG00000045038	0	1.22372	0.836	0.267	0	3.73743	Prkce	Htr3b/Htr3a/Hs3st4
13	NGN2	ENSMUSG00000024462	0	1.22287	0.879	0.301	0	3.4956	Gabbr1	Htr3b/Htr3a/Hs3st4
13	NGN2	ENSMUSG00000021700	0	1.22097	0.608	0.204	0	3.52597	Rab3c	Htr3b/Htr3a/Hs3st4
13	NGN2	ENSMUSG00000026764	0	1.22081	0.807	0.252	0	3.80689	Kif5c	Htr3b/Htr3a/Hs3st4
13	NGN2	ENSMUSG00000018474	0	1.21753	0.867	0.301	0	3.43337	Chd3	Htr3b/Htr3a/Hs3st4
13	NGN2	ENSMUSG00000020612	0	1.21704	0.946	0.485	0	2.35049	Prkar1a	Htr3b/Htr3a/Hs3st4
13	NGN2	ENSMUSG00000039195	0	1.21049	0.879	0.454	0	2.31923	1110008P14Rik	Htr3b/Htr3a/Hs3st4
13	NGN2	ENSMUSG00000024524	0	1.20864	0.799	0.237	0	3.95866	Gnal	Htr3b/Htr3a/Hs3st4
13	NGN2	ENSMUSG00000024083	0	1.2069	0.92	0.376	0	2.90781	Pja2	Htr3b/Htr3a/Hs3st4
13	NGN2	ENSMUSG00000014602	0	1.20315	0.906	0.363	0	2.95466	Kif1a	Htr3b/Htr3a/Hs3st4
13	NGN2	ENSMUSG00000022564	0	1.20235	0.911	0.395	0	2.73424	Grina	Htr3b/Htr3a/Hs3st4
13	NGN2	ENSMUSG00000001794	0	1.20226	0.929	0.527	0	2.10228	Capns1	Htr3b/Htr3a/Hs3st4
13	NGN2	ENSMUSG00000060240	0	1.202	0.871	0.361	0	2.85435	Cend1	Htr3b/Htr3a/Hs3st4
13	NGN2	ENSMUSG00000027546	0	1.20141	0.858	0.289	0	3.48769	Atp9a	Htr3b/Htr3a/Hs3st4
13	NGN2	ENSMUSG00000025428	0	1.19985	0.918	0.483	0	2.25854	Atp5a1	Htr3b/Htr3a/Hs3st4
13	NGN2	ENSMUSG00000043068	0	1.19741	0.825	0.268	0	3.59653	Fam89a	Htr3b/Htr3a/Hs3st4
13	NGN2	ENSMUSG00000054423	0	1.1964	0.829	0.263	0	3.67686	Cadps	Htr3b/Htr3a/Hs3st4
13	NGN2	ENSMUSG00000073616	0	1.19633	0.907	0.549	0	1.9625	Cops9	Htr3b/Htr3a/Hs3st4
13	NGN2	ENSMUSG00000031176	0	1.19479	0.896	0.425	0	2.48846	Dynlt3	Htr3b/Htr3a/Hs3st4
13	NGN2	ENSMUSG00000028488	0	1.19232	0.766	0.183	0	4.794	Sh3gl2	Htr3b/Htr3a/Hs3st4
13	NGN2	ENSMUSG00000030223	0	1.19144	0.568	0.09	0	6.8865	Ptpro	Htr3b/Htr3a/Hs3st4
13	NGN2	ENSMUSG00000032328	0	1.19096	0.858	0.351	0	2.86357	Tmem30a	Htr3b/Htr3a/Hs3st4
13	NGN2	ENSMUSG00000038412	0	1.19085	0.872	0.453	0	2.26853	Higd1a	Htr3b/Htr3a/Hs3st4
13	NGN2	ENSMUSG00000031367	0	1.18968	0.776	0.236	0	3.80116	Ap1s2	Htr3b/Htr3a/Hs3st4
13	NGN2	ENSMUSG00000041415	0	1.18944	0.681	0.125	0	6.08815	Dicer1	Htr3b/Htr3a/Hs3st4
13	NGN2	ENSMUSG00000042626	0	1.18875	0.71	0.162	0	4.97614	Shc1	Htr3b/Htr3a/Hs3st4
13	NGN2	ENSMUSG00000020803	0	1.18851	0.85	0.451	0	2.21717	Txndc17	Htr3b/Htr3a/Hs3st4
13	NGN2	ENSMUSG00000032966	0	1.18566	0.97	0.714	0	1.6049	Fkbp1a	Htr3b/Htr3a/Hs3st4
13	NGN2	ENSMUSG00000021728	0	1.18246	0.76	0.219	0	3.97597	Emb	Htr3b/Htr3a/Hs3st4
13	NGN2	ENSMUSG00000033174	0	1.17755	0.685	0.179	0	4.33014	Mgll	Htr3b/Htr3a/Hs3st4
13	NGN2	ENSMUSG00000031840	0	1.17579	0.921	0.416	0	2.56962	Rab3a	Htr3b/Htr3a/Hs3st4
13	NGN2	ENSMUSG00000050043	0	1.17561	0.78	0.265	0	3.37722	Tmx2	Htr3b/Htr3a/Hs3st4
13	NGN2	ENSMUSG00000025959	0	1.17329	0.936	0.462	0	2.35154	Klf7	Htr3b/Htr3a/Hs3st4
13	NGN2	ENSMUSG00000033585	0	1.17039	0.752	0.281	0	3.06474	Ndn	Htr3b/Htr3a/Hs3st4
13	NGN2	ENSMUSG00000045083	0	1.16242	0.28	0.066	0	4.43555	Lingo2	Htr3b/Htr3a/Hs3st4
13	NGN2	ENSMUSG00000020402	0	1.16178	0.883	0.438	0	2.31577	Vdac1	Htr3b/Htr3a/Hs3st4
13	NGN2	ENSMUSG00000021987	0	1.15827	0.809	0.256	0	3.56627	Mtmr6	Htr3b/Htr3a/Hs3st4
13	NGN2	ENSMUSG00000022594	0	1.15592	0.77	0.201	0	4.27306	Lynx1	Htr3b/Htr3a/Hs3st4
13	NGN2	ENSMUSG00000034295	0	1.15419	0.642	0.117	0	5.92547	Fhod3	Htr3b/Htr3a/Hs3st4
13	NGN2	ENSMUSG00000024960	0	1.15338	0.797	0.185	0	4.77323	Plcb3	Htr3b/Htr3a/Hs3st4
13	NGN2	ENSMUSG00000027895	0	1.15249	0.773	0.188	0	4.55759	Kcnc4	Htr3b/Htr3a/Hs3st4
13	NGN2	ENSMUSG00000055447	0	1.15091	0.872	0.394	0	2.51264	Cd47	Htr3b/Htr3a/Hs3st4
13	NGN2	ENSMUSG00000005873	0	1.14793	0.964	0.559	0	1.96499	Reep5	Htr3b/Htr3a/Hs3st4
13	NGN2	ENSMUSG00000021066	0	1.14471	0.802	0.231	0	3.85686	Atl1	Htr3b/Htr3a/Hs3st4
13	NGN2	ENSMUSG00000023236	0	1.14464	0.627	0.184	0	3.75845	Scg5	Htr3b/Htr3a/Hs3st4
13	NGN2	ENSMUSG00000097311	0	1.1439	0.384	0.123	0	3.38869	Gm26871	Htr3b/Htr3a/Hs3st4
13	NGN2	ENSMUSG00000025190	0	1.14351	0.776	0.229	0	3.76066	Got1	Htr3b/Htr3a/Hs3st4
13	NGN2	ENSMUSG00000025432	0	1.14083	0.745	0.189	0	4.32829	Avil	Htr3b/Htr3a/Hs3st4
13	NGN2	ENSMUSG00000037685	0	1.13867	0.854	0.341	0	2.80289	Atp8a1	Htr3b/Htr3a/Hs3st4
13	NGN2	ENSMUSG00000036745	0	1.1339	0.924	0.382	0	2.7017	Ttll7	Htr3b/Htr3a/Hs3st4
13	NGN2	ENSMUSG00000074968	0	1.13371	0.635	0.143	0	4.77938	Ano3	Htr3b/Htr3a/Hs3st4
13	NGN2	ENSMUSG00000070639	0	1.13162	0.758	0.168	0	4.88251	Lrrc8b	Htr3b/Htr3a/Hs3st4
13	NGN2	ENSMUSG00000057455	0	1.13122	0.815	0.244	0	3.67425	Rit2	Htr3b/Htr3a/Hs3st4
13	NGN2	ENSMUSG00000031748	0	1.12875	0.898	0.332	0	2.99679	Gnao1	Htr3b/Htr3a/Hs3st4
13	NGN2	ENSMUSG00000029433	0	1.1264	0.831	0.328	0	2.80266	Diablo	Htr3b/Htr3a/Hs3st4
13	NGN2	ENSMUSG00000007564	0	1.12295	0.851	0.316	0	2.96583	Ppp2r1a	Htr3b/Htr3a/Hs3st4
13	NGN2	ENSMUSG00000015291	0	1.12173	0.89	0.359	0	2.73593	Gdi1	Htr3b/Htr3a/Hs3st4
13	NGN2	ENSMUSG00000060147	0	1.12119	0.904	0.458	0	2.18968	Serpinb6a	Htr3b/Htr3a/Hs3st4
13	NGN2	ENSMUSG00000041216	0	1.11961	0.472	0.092	0	5.29073	Clvs1	Htr3b/Htr3a/Hs3st4
13	NGN2	ENSMUSG00000036242	0	1.11523	0.661	0.14	0	4.9888	Armh4	Htr3b/Htr3a/Hs3st4
13	NGN2	ENSMUSG00000018411	0	1.1128	0.901	0.353	0	2.79274	Mapt	Htr3b/Htr3a/Hs3st4
13	NGN2	ENSMUSG00000031391	0	1.1118	0.832	0.274	0	3.29624	L1cam	Htr3b/Htr3a/Hs3st4
13	NGN2	ENSMUSG00000030554	0	1.10879	0.77	0.232	0	3.57379	Synm	Htr3b/Htr3a/Hs3st4
13	NGN2	ENSMUSG00000026932	0	1.10769	0.763	0.288	0	2.87331	Nacc2	Htr3b/Htr3a/Hs3st4
13	NGN2	ENSMUSG00000001472	0	1.10727	0.923	0.463	0	2.1841	Tcf25	Htr3b/Htr3a/Hs3st4
13	NGN2	ENSMUSG00000028007	0	1.10487	0.809	0.265	0	3.2905	Snx7	Htr3b/Htr3a/Hs3st4
13	NGN2	ENSMUSG00000036427	0	1.10477	0.869	0.423	0	2.2427	Gpi1	Htr3b/Htr3a/Hs3st4
13	NGN2	ENSMUSG00000022636	0	1.10468	0.661	0.232	0	3.06298	Alcam	Htr3b/Htr3a/Hs3st4
13	NGN2	ENSMUSG00000026817	0	1.10444	0.729	0.215	0	3.62747	Ak1	Htr3b/Htr3a/Hs3st4
13	NGN2	ENSMUSG00000027012	0	1.10282	0.874	0.381	0	2.49334	Dync1i2	Htr3b/Htr3a/Hs3st4
13	NGN2	ENSMUSG00000025825	0	1.10111	0.87	0.436	0	2.1726	Iscu	Htr3b/Htr3a/Hs3st4
13	NGN2	ENSMUSG00000034488	0	1.1008	0.802	0.244	0	3.51908	Edil3	Htr3b/Htr3a/Hs3st4
13	NGN2	ENSMUSG00000030682	0	1.10079	0.785	0.256	0	3.28994	Cdipt	Htr3b/Htr3a/Hs3st4
13	NGN2	ENSMUSG00000032657	0	1.10031	0.851	0.288	0	3.1791	Fam189b	Htr3b/Htr3a/Hs3st4
13	NGN2	ENSMUSG00000041548	0	1.09948	0.84	0.292	0	3.09456	Hspb8	Htr3b/Htr3a/Hs3st4
13	NGN2	ENSMUSG00000050822	0	1.09921	0.599	0.095	0	6.37542	Slc29a4	Htr3b/Htr3a/Hs3st4
13	NGN2	ENSMUSG00000037710	0	1.09712	0.86	0.408	0	2.28347	Cisd1	Htr3b/Htr3a/Hs3st4
13	NGN2	ENSMUSG00000005338	0	1.09611	0.8	0.252	0	3.38875	Cadm3	Htr3b/Htr3a/Hs3st4
13	NGN2	ENSMUSG00000029120	0	1.09516	0.85	0.273	0	3.32804	Ppp2r2c	Htr3b/Htr3a/Hs3st4
13	NGN2	ENSMUSG00000039960	0	1.09258	0.643	0.139	0	4.78828	Rhou	Htr3b/Htr3a/Hs3st4
13	NGN2	ENSMUSG00000070866	0	1.09198	0.499	0.082	0	6.04148	Zfp804a	Htr3b/Htr3a/Hs3st4
13	NGN2	ENSMUSG00000039704	0	1.08945	0.712	0.178	0	4.18395	Lmbrd2	Htr3b/Htr3a/Hs3st4
13	NGN2	ENSMUSG00000021557	0	1.08824	0.768	0.252	0	3.2315	Agtpbp1	Htr3b/Htr3a/Hs3st4
13	NGN2	ENSMUSG00000028452	0	1.08805	0.856	0.379	0	2.42224	Vcp	Htr3b/Htr3a/Hs3st4
13	NGN2	ENSMUSG00000031007	0	1.08487	0.744	0.261	0	3.01841	Atp6ap2	Htr3b/Htr3a/Hs3st4
13	NGN2	ENSMUSG00000024043	0	1.08345	0.688	0.148	0	4.7864	Arhgap28	Htr3b/Htr3a/Hs3st4
13	NGN2	ENSMUSG00000022037	0	1.08127	0.638	0.242	0	2.7804	Clu	Htr3b/Htr3a/Hs3st4
13	NGN2	ENSMUSG00000000627	0	1.08011	0.612	0.134	0	4.66548	Sema4f	Htr3b/Htr3a/Hs3st4
13	NGN2	ENSMUSG00000019066	0	1.07408	0.685	0.204	0	3.48825	Rab3d	Htr3b/Htr3a/Hs3st4
13	NGN2	ENSMUSG00000029064	0	1.07054	0.943	0.566	0	1.77123	Gnb1	Htr3b/Htr3a/Hs3st4
13	NGN2	ENSMUSG00000041014	0	1.06765	0.261	0.067	0	3.75756	Nrg3	Htr3b/Htr3a/Hs3st4
13	NGN2	ENSMUSG00000008036	0	1.06641	0.811	0.38	0	2.24494	Ap2s1	Htr3b/Htr3a/Hs3st4
13	NGN2	ENSMUSG00000021003	0	1.06247	0.338	0.063	0	5.06494	Galc	Htr3b/Htr3a/Hs3st4
13	NGN2	ENSMUSG00000032011	0	1.06039	0.821	0.232	0	3.64127	Thy1	Htr3b/Htr3a/Hs3st4
13	NGN2	ENSMUSG00000001687	0	1.05978	0.839	0.348	0	2.51327	Ubl3	Htr3b/Htr3a/Hs3st4
13	NGN2	ENSMUSG00000002808	0	1.05757	0.842	0.312	0	2.79828	Epdr1	Htr3b/Htr3a/Hs3st4
13	NGN2	ENSMUSG00000016382	0	1.05647	0.75	0.232	0	3.31785	Pls3	Htr3b/Htr3a/Hs3st4
13	NGN2	ENSMUSG00000026335	0	1.05484	0.674	0.256	0	2.71245	Pam	Htr3b/Htr3a/Hs3st4
13	NGN2	ENSMUSG00000031227	0	1.05364	0.76	0.208	0	3.72158	Magee1	Htr3b/Htr3a/Hs3st4
13	NGN2	ENSMUSG00000067586	0	1.05362	0.746	0.271	0	2.83466	S1pr3	Htr3b/Htr3a/Hs3st4
13	NGN2	ENSMUSG00000060450	0	1.04784	0.815	0.279	0	2.99123	Rnf14	Htr3b/Htr3a/Hs3st4
13	NGN2	ENSMUSG00000040037	0	1.04729	0.751	0.207	0	3.67276	Negr1	Htr3b/Htr3a/Hs3st4
13	NGN2	ENSMUSG00000028249	0	1.04699	0.931	0.468	0	2.06113	Sdcbp	Htr3b/Htr3a/Hs3st4
13	NGN2	ENSMUSG00000040265	0	1.04357	0.841	0.309	0	2.78393	Dnm3	Htr3b/Htr3a/Hs3st4
13	NGN2	ENSMUSG00000004113	0	1.04169	0.679	0.175	0	3.87959	Cacna1b	Htr3b/Htr3a/Hs3st4
13	NGN2	ENSMUSG00000072825	0	1.04044	0.659	0.183	0	3.60649	Cep170b	Htr3b/Htr3a/Hs3st4
13	NGN2	ENSMUSG00000043017	0	1.03836	0.541	0.119	0	4.43517	Ptgir	Htr3b/Htr3a/Hs3st4
13	NGN2	ENSMUSG00000000826	0	1.03649	0.819	0.283	0	2.93259	Dnajc5	Htr3b/Htr3a/Hs3st4
13	NGN2	ENSMUSG00000029405	0	1.03364	0.894	0.352	0	2.58125	G3bp2	Htr3b/Htr3a/Hs3st4
13	NGN2	ENSMUSG00000060681	0	1.03036	0.706	0.172	0	4.05352	Slc9a6	Htr3b/Htr3a/Hs3st4
13	NGN2	ENSMUSG00000027805	0	1.0302	0.939	0.436	0	2.19205	Pfn2	Htr3b/Htr3a/Hs3st4
13	NGN2	ENSMUSG00000024617	0	1.03008	0.742	0.162	0	4.50361	Camk2a	Htr3b/Htr3a/Hs3st4
13	NGN2	ENSMUSG00000045763	0	1.02825	0.901	0.394	0	2.31864	Basp1	Htr3b/Htr3a/Hs3st4
13	NGN2	ENSMUSG00000032336	0	1.02795	0.879	0.345	0	2.57422	Nptn	Htr3b/Htr3a/Hs3st4
13	NGN2	ENSMUSG00000020745	0	1.02787	0.927	0.488	0	1.93397	Pafah1b1	Htr3b/Htr3a/Hs3st4
13	NGN2	ENSMUSG00000034723	0	1.0259	0.787	0.246	0	3.19391	Tmx4	Htr3b/Htr3a/Hs3st4
13	NGN2	ENSMUSG00000020027	0	1.02454	0.715	0.221	0	3.21553	Socs2	Htr3b/Htr3a/Hs3st4
13	NGN2	ENSMUSG00000061981	0	1.02142	0.862	0.314	0	2.749	Flot2	Htr3b/Htr3a/Hs3st4
13	NGN2	ENSMUSG00000027419	0	1.02021	0.624	0.171	0	3.57354	Pcsk2	Htr3b/Htr3a/Hs3st4
13	NGN2	ENSMUSG00000053192	0	1.01894	0.858	0.362	0	2.37752	Mllt11	Htr3b/Htr3a/Hs3st4
13	NGN2	ENSMUSG00000028124	0	1.01762	0.732	0.251	0	2.893	Gclm	Htr3b/Htr3a/Hs3st4
13	NGN2	ENSMUSG00000042751	0	1.01741	0.675	0.175	0	3.76715	Nmnat2	Htr3b/Htr3a/Hs3st4
13	NGN2	ENSMUSG00000023092	0	1.0154	0.71	0.186	0	3.73004	Fhl1	Htr3b/Htr3a/Hs3st4
13	NGN2	ENSMUSG00000030000	0	1.01448	0.76	0.206	0	3.61642	Add2	Htr3b/Htr3a/Hs3st4
13	NGN2	ENSMUSG00000028803	0	1.01228	0.736	0.204	0	3.52879	Nipal3	Htr3b/Htr3a/Hs3st4
13	NGN2	ENSMUSG00000074218	0	1.01157	0.549	0.102	0	5.0488	Cox7a1	Htr3b/Htr3a/Hs3st4
13	NGN2	ENSMUSG00000022139	0	1.01095	0.905	0.456	0	1.98503	Mbnl2	Htr3b/Htr3a/Hs3st4
13	NGN2	ENSMUSG00000019852	0	1.01036	0.737	0.22	0	3.28146	Arfgef3	Htr3b/Htr3a/Hs3st4
13	NGN2	ENSMUSG00000053024	0	1.00575	0.618	0.153	0	3.87489	Cntn2	Htr3b/Htr3a/Hs3st4
13	NGN2	ENSMUSG00000023832	0	1.00556	0.71	0.207	0	3.3364	Acat2	Htr3b/Htr3a/Hs3st4
13	NGN2	ENSMUSG00000013033	0	1.00537	0.765	0.209	0	3.55783	Adgrl1	Htr3b/Htr3a/Hs3st4
13	NGN2	ENSMUSG00000030161	0	1.00252	0.917	0.436	0	2.08371	Gabarapl1	Htr3b/Htr3a/Hs3st4
13	NGN2	ENSMUSG00000031144	0	1.00169	0.864	0.279	0	3.02933	Syp	Htr3b/Htr3a/Hs3st4
13	NGN2	ENSMUSG00000004207	0	1.0005	0.97	0.624	0	1.54651	Psap	Htr3b/Htr3a/Hs3st4
13	NGN2	ENSMUSG00000024642	0	1.00021	0.784	0.238	0	3.20228	Tle4	Htr3b/Htr3a/Hs3st4
13	NGN2	ENSMUSG00000086040	0	0.998794	0.545	0.099	0	5.0856	Wipf3	Htr3b/Htr3a/Hs3st4
13	NGN2	ENSMUSG00000009418	0	0.998719	0.772	0.263	0	2.8608	Nav1	Htr3b/Htr3a/Hs3st4
13	NGN2	ENSMUSG00000030772	0	0.996417	0.606	0.137	0	4.17546	Dkk3	Htr3b/Htr3a/Hs3st4
13	NGN2	ENSMUSG00000024480	0	0.996121	0.857	0.325	0	2.57802	Ap3s1	Htr3b/Htr3a/Hs3st4
13	NGN2	ENSMUSG00000036764	0	0.995407	0.665	0.136	0	4.60205	Dnajc12	Htr3b/Htr3a/Hs3st4
13	NGN2	ENSMUSG00000019876	0	0.993141	0.562	0.159	0	3.3614	Pkib	Htr3b/Htr3a/Hs3st4
13	NGN2	ENSMUSG00000023845	0	0.993086	0.837	0.323	0	2.52596	Lnpep	Htr3b/Htr3a/Hs3st4
13	NGN2	ENSMUSG00000048142	0	0.992938	0.729	0.194	0	3.59697	Nat8l	Htr3b/Htr3a/Hs3st4
13	NGN2	ENSMUSG00000037872	0	0.991015	0.668	0.169	0	3.75368	Ackr1	Htr3b/Htr3a/Hs3st4
13	NGN2	ENSMUSG00000028337	0	0.990861	0.7	0.185	0	3.60775	Coro2a	Htr3b/Htr3a/Hs3st4
13	NGN2	ENSMUSG00000063297	0	0.990021	0.697	0.209	0	3.1961	Luzp2	Htr3b/Htr3a/Hs3st4
13	NGN2	ENSMUSG00000052584	0	0.98984	0.864	0.336	0	2.50035	Serp2	Htr3b/Htr3a/Hs3st4
13	NGN2	ENSMUSG00000028328	0	0.988479	0.62	0.175	0	3.36617	Tmod1	Htr3b/Htr3a/Hs3st4
13	NGN2	ENSMUSG00000027394	0	0.98777	0.704	0.214	0	3.14852	Ttl	Htr3b/Htr3a/Hs3st4
13	NGN2	ENSMUSG00000031760	0	0.987243	0.952	0.675	0	1.38646	Mt3	Htr3b/Htr3a/Hs3st4
13	NGN2	ENSMUSG00000025586	0	0.986279	0.759	0.222	0	3.26917	Cpeb1	Htr3b/Htr3a/Hs3st4
13	NGN2	ENSMUSG00000029467	0	0.984699	0.796	0.291	0	2.63677	Atp2a2	Htr3b/Htr3a/Hs3st4
13	NGN2	ENSMUSG00000052981	0	0.984566	0.606	0.128	0	4.39487	Ube2ql1	Htr3b/Htr3a/Hs3st4
13	NGN2	ENSMUSG00000084843	0	0.98328	0.377	0.063	0	5.21273	B230312C02Rik	Htr3b/Htr3a/Hs3st4
13	NGN2	ENSMUSG00000024500	0	0.981377	0.796	0.265	0	2.87633	Ppp2r2b	Htr3b/Htr3a/Hs3st4
13	NGN2	ENSMUSG00000056306	0	0.98052	0.497	0.066	0	6.5411	Sertm1	Htr3b/Htr3a/Hs3st4
13	NGN2	ENSMUSG00000027799	0	0.980389	0.33	0.092	0	3.26796	Nbea	Htr3b/Htr3a/Hs3st4
13	NGN2	ENSMUSG00000049299	0	0.978637	0.635	0.212	0	2.84334	Trappc1	Htr3b/Htr3a/Hs3st4
13	NGN2	ENSMUSG00000055254	0	0.978212	0.897	0.377	0	2.29261	Ntrk2	Htr3b/Htr3a/Hs3st4
13	NGN2	ENSMUSG00000052516	0	0.978084	0.486	0.132	0	3.41641	Robo2	Htr3b/Htr3a/Hs3st4
13	NGN2	ENSMUSG00000040035	0	0.975755	0.688	0.189	0	3.4225	Disp2	Htr3b/Htr3a/Hs3st4
13	NGN2	ENSMUSG00000028228	0	0.974599	0.779	0.269	0	2.75613	Cpne3	Htr3b/Htr3a/Hs3st4
13	NGN2	ENSMUSG00000032435	0	0.972472	0.701	0.237	0	2.7993	Dync1li1	Htr3b/Htr3a/Hs3st4
13	NGN2	ENSMUSG00000029552	0	0.972137	0.561	0.099	0	5.09257	Tes	Htr3b/Htr3a/Hs3st4
13	NGN2	ENSMUSG00000027245	0	0.970723	0.707	0.269	0	2.49465	Hypk	Htr3b/Htr3a/Hs3st4
13	NGN2	ENSMUSG00000032279	0	0.970427	0.732	0.217	0	3.17206	Idh3a	Htr3b/Htr3a/Hs3st4
13	NGN2	ENSMUSG00000048915	0	0.969858	0.52	0.117	0	4.04744	Efna5	Htr3b/Htr3a/Hs3st4
13	NGN2	ENSMUSG00000024259	0	0.968864	0.671	0.201	0	3.127	Slc25a46	Htr3b/Htr3a/Hs3st4
13	NGN2	ENSMUSG00000007891	0	0.968627	0.893	0.432	0	1.97889	Ctsd	Htr3b/Htr3a/Hs3st4
13	NGN2	ENSMUSG00000002957	0	0.965934	0.802	0.296	0	2.5632	Ap2a2	Htr3b/Htr3a/Hs3st4
13	NGN2	ENSMUSG00000035152	0	0.964404	0.806	0.284	0	2.67671	Ap2b1	Htr3b/Htr3a/Hs3st4
13	NGN2	ENSMUSG00000037217	0	0.963028	0.846	0.273	0	2.9129	Syn1	Htr3b/Htr3a/Hs3st4
13	NGN2	ENSMUSG00000024120	0	0.962355	0.633	0.14	0	4.1253	Lrpprc	Htr3b/Htr3a/Hs3st4
13	NGN2	ENSMUSG00000045589	0	0.961871	0.542	0.092	0	5.20542	Frrs1l	Htr3b/Htr3a/Hs3st4
13	NGN2	ENSMUSG00000020444	0	0.961669	0.863	0.433	0	1.89512	Guk1	Htr3b/Htr3a/Hs3st4
13	NGN2	ENSMUSG00000102869	0	0.961285	0.925	0.409	0	2.14511	2900097C17Rik	Htr3b/Htr3a/Hs3st4
13	NGN2	ENSMUSG00000018042	0	0.960417	0.872	0.396	0	2.08642	Cyb5r3	Htr3b/Htr3a/Hs3st4
13	NGN2	ENSMUSG00000047879	0	0.959944	0.749	0.234	0	2.98605	Usp14	Htr3b/Htr3a/Hs3st4
13	NGN2	ENSMUSG00000048978	0	0.959675	0.821	0.263	0	2.92121	Nrsn1	Htr3b/Htr3a/Hs3st4
13	NGN2	ENSMUSG00000002265	0	0.958871	0.782	0.256	0	2.85498	Peg3	Htr3b/Htr3a/Hs3st4
13	NGN2	ENSMUSG00000056222	0	0.958173	0.714	0.196	0	3.36756	Spock1	Htr3b/Htr3a/Hs3st4
13	NGN2	ENSMUSG00000090000	0	0.957545	0.77	0.311	0	2.32674	Ier3ip1	Htr3b/Htr3a/Hs3st4
13	NGN2	ENSMUSG00000019210	0	0.956738	0.826	0.394	0	1.97978	Atp6v1e1	Htr3b/Htr3a/Hs3st4
13	NGN2	ENSMUSG00000032570	0	0.955345	0.777	0.247	0	2.92551	Atp2c1	Htr3b/Htr3a/Hs3st4
13	NGN2	ENSMUSG00000025875	0	0.955149	0.889	0.393	0	2.13072	Tspan17	Htr3b/Htr3a/Hs3st4
13	NGN2	ENSMUSG00000020230	0	0.954425	0.733	0.232	0	2.93032	Prmt2	Htr3b/Htr3a/Hs3st4
13	NGN2	ENSMUSG00000032908	0	0.954411	0.746	0.218	0	3.16463	Sgpp2	Htr3b/Htr3a/Hs3st4
13	NGN2	ENSMUSG00000024270	0	0.954044	0.668	0.174	0	3.51545	Slc39a6	Htr3b/Htr3a/Hs3st4
13	NGN2	ENSMUSG00000021032	0	0.953876	0.599	0.12	0	4.46854	Ngb	Htr3b/Htr3a/Hs3st4
13	NGN2	ENSMUSG00000031604	0	0.95387	0.871	0.368	0	2.22317	Msmo1	Htr3b/Htr3a/Hs3st4
13	NGN2	ENSMUSG00000020297	0	0.953416	0.801	0.215	0	3.43653	Nsg2	Htr3b/Htr3a/Hs3st4
13	NGN2	ENSMUSG00000022285	0	0.951495	0.933	0.565	0	1.56045	Ywhaz	Htr3b/Htr3a/Hs3st4
13	NGN2	ENSMUSG00000022377	0	0.947496	0.796	0.292	0	2.52875	Asap1	Htr3b/Htr3a/Hs3st4
13	NGN2	ENSMUSG00000058454	0	0.946609	0.697	0.196	0	3.2488	Dhcr7	Htr3b/Htr3a/Hs3st4
13	NGN2	ENSMUSG00000047721	0	0.946542	0.829	0.371	0	2.08438	Bola2	Htr3b/Htr3a/Hs3st4
13	NGN2	ENSMUSG00000046709	0	0.94654	0.634	0.186	0	3.11006	Mapk10	Htr3b/Htr3a/Hs3st4
13	NGN2	ENSMUSG00000022523	0	0.94441	0.616	0.181	0	3.09529	Fgf12	Htr3b/Htr3a/Hs3st4
13	NGN2	ENSMUSG00000025892	0	0.942842	0.469	0.114	0	3.64211	Gria4	Htr3b/Htr3a/Hs3st4
13	NGN2	ENSMUSG00000022565	0	0.942475	0.858	0.364	0	2.18735	Plec	Htr3b/Htr3a/Hs3st4
13	NGN2	ENSMUSG00000019894	0	0.940933	0.714	0.181	0	3.56668	Slc6a15	Htr3b/Htr3a/Hs3st4
13	NGN2	ENSMUSG00000026594	0	0.938806	0.7	0.187	0	3.38351	Ralgps2	Htr3b/Htr3a/Hs3st4
13	NGN2	ENSMUSG00000022789	0	0.93713	0.742	0.234	0	2.8882	Dnm1l	Htr3b/Htr3a/Hs3st4
13	NGN2	ENSMUSG00000040339	0	0.936296	0.824	0.283	0	2.66509	Fam102b	Htr3b/Htr3a/Hs3st4
13	NGN2	ENSMUSG00000003410	0	0.935333	0.761	0.234	0	2.9555	Elavl3	Htr3b/Htr3a/Hs3st4
13	NGN2	ENSMUSG00000005469	0	0.935174	0.777	0.274	0	2.59149	Prkaca	Htr3b/Htr3a/Hs3st4
13	NGN2	ENSMUSG00000023328	0	0.931608	0.672	0.187	0	3.22516	Ache	Htr3b/Htr3a/Hs3st4
13	NGN2	ENSMUSG00000041120	0	0.928983	0.872	0.309	0	2.56854	Nbl1	Htr3b/Htr3a/Hs3st4
13	NGN2	ENSMUSG00000025791	0	0.927502	0.646	0.154	0	3.71001	Pgm1	Htr3b/Htr3a/Hs3st4
13	NGN2	ENSMUSG00000001098	0	0.92577	0.694	0.204	0	3.04552	Kctd10	Htr3b/Htr3a/Hs3st4
13	NGN2	ENSMUSG00000020732	0	0.925161	0.515	0.07	0	6.07137	Rab37	Htr3b/Htr3a/Hs3st4
13	NGN2	ENSMUSG00000021577	0	0.924232	0.781	0.293	0	2.41276	Sdha	Htr3b/Htr3a/Hs3st4
13	NGN2	ENSMUSG00000024403	0	0.923624	0.792	0.263	0	2.71336	Atp6v1g2	Htr3b/Htr3a/Hs3st4
13	NGN2	ENSMUSG00000031672	0	0.923402	0.756	0.271	0	2.51717	Got2	Htr3b/Htr3a/Hs3st4
13	NGN2	ENSMUSG00000006395	0	0.923263	0.755	0.267	0	2.5498	Hyi	Htr3b/Htr3a/Hs3st4
13	NGN2	ENSMUSG00000019302	0	0.923125	0.814	0.272	0	2.69736	Atp6v0a1	Htr3b/Htr3a/Hs3st4
13	NGN2	ENSMUSG00000025318	0	0.921292	0.689	0.175	0	3.48099	Jph3	Htr3b/Htr3a/Hs3st4
13	NGN2	ENSMUSG00000024163	0	0.919846	0.8	0.272	0	2.64211	Mapk8ip3	Htr3b/Htr3a/Hs3st4
13	NGN2	ENSMUSG00000063358	0	0.918	0.803	0.279	0	2.58247	Mapk1	Htr3b/Htr3a/Hs3st4
13	NGN2	ENSMUSG00000040147	0	0.915202	0.553	0.065	0	6.87012	Maob	Htr3b/Htr3a/Hs3st4
13	NGN2	ENSMUSG00000045287	0	0.913867	0.655	0.147	0	3.87084	Rtn4rl1	Htr3b/Htr3a/Hs3st4
13	NGN2	ENSMUSG00000025579	0	0.912457	0.715	0.231	0	2.74494	Gaa	Htr3b/Htr3a/Hs3st4
13	NGN2	ENSMUSG00000021219	0	0.911408	0.327	0.038	0	6.39885	Rgs6	Htr3b/Htr3a/Hs3st4
13	NGN2	ENSMUSG00000054162	0	0.910897	0.567	0.198	0	2.52686	Spock3	Htr3b/Htr3a/Hs3st4
13	NGN2	ENSMUSG00000023094	0	0.908912	0.624	0.158	0	3.43006	Msrb2	Htr3b/Htr3a/Hs3st4
13	NGN2	ENSMUSG00000057098	0	0.908825	0.937	0.407	0	2.06393	Ebf1	Htr3b/Htr3a/Hs3st4
13	NGN2	ENSMUSG00000022421	0	0.908341	0.678	0.182	0	3.25489	Nptxr	Htr3b/Htr3a/Hs3st4
13	NGN2	ENSMUSG00000029291	0	0.907539	0.867	0.35	0	2.21086	Rufy3	Htr3b/Htr3a/Hs3st4
13	NGN2	ENSMUSG00000019996	0	0.907233	0.667	0.177	0	3.28448	Map7	Htr3b/Htr3a/Hs3st4
13	NGN2	ENSMUSG00000024601	0	0.906571	0.713	0.195	0	3.19732	Isoc1	Htr3b/Htr3a/Hs3st4
13	NGN2	ENSMUSG00000056258	0	0.906135	0.674	0.148	0	3.92276	Kcnq3	Htr3b/Htr3a/Hs3st4
13	NGN2	ENSMUSG00000028833	0	0.905898	0.844	0.285	0	2.6225	Ncdn	Htr3b/Htr3a/Hs3st4
13	NGN2	ENSMUSG00000038807	0	0.903553	0.654	0.147	0	3.82139	Rap1gap2	Htr3b/Htr3a/Hs3st4
13	NGN2	ENSMUSG00000036062	0	0.902514	0.819	0.239	0	3.00476	Phf24	Htr3b/Htr3a/Hs3st4
13	NGN2	ENSMUSG00000020149	0	0.902272	0.845	0.333	0	2.2491	Rab1a	Htr3b/Htr3a/Hs3st4
13	NGN2	ENSMUSG00000018707	0	0.899978	0.783	0.339	0	2.04494	Dync1h1	Htr3b/Htr3a/Hs3st4
13	NGN2	ENSMUSG00000021696	0	0.896255	0.549	0.128	0	3.63048	Elovl7	Htr3b/Htr3a/Hs3st4
13	NGN2	ENSMUSG00000019951	0	0.896071	0.587	0.143	0	3.49643	Uhrf1bp1l	Htr3b/Htr3a/Hs3st4
13	NGN2	ENSMUSG00000032193	0	0.895628	0.816	0.284	0	2.51629	Ldlr	Htr3b/Htr3a/Hs3st4
13	NGN2	ENSMUSG00000031696	0	0.89435	0.738	0.243	0	2.64416	Vps35	Htr3b/Htr3a/Hs3st4
13	NGN2	ENSMUSG00000032601	0	0.894153	0.782	0.255	0	2.67234	Prkar2a	Htr3b/Htr3a/Hs3st4
13	NGN2	ENSMUSG00000034613	0	0.892898	0.71	0.171	0	3.55186	Ppm1h	Htr3b/Htr3a/Hs3st4
13	NGN2	ENSMUSG00000004267	0	0.892195	0.851	0.281	0	2.63979	Eno2	Htr3b/Htr3a/Hs3st4
13	NGN2	ENSMUSG00000031129	0	0.8904	0.615	0.165	0	3.18	Slc9a9	Htr3b/Htr3a/Hs3st4
13	NGN2	ENSMUSG00000032589	0	0.889684	0.661	0.17	0	3.31655	Bsn	Htr3b/Htr3a/Hs3st4
13	NGN2	ENSMUSG00000019795	0	0.888548	0.773	0.314	0	2.14732	Pcmt1	Htr3b/Htr3a/Hs3st4
13	NGN2	ENSMUSG00000011256	0	0.887665	0.606	0.134	0	3.79723	Adam19	Htr3b/Htr3a/Hs3st4
13	NGN2	ENSMUSG00000025266	0	0.886257	0.753	0.227	0	2.85322	Gnl3l	Htr3b/Htr3a/Hs3st4
13	NGN2	ENSMUSG00000039478	0	0.884509	0.68	0.218	0	2.6768	Micu3	Htr3b/Htr3a/Hs3st4
13	NGN2	ENSMUSG00000052534	0	0.882911	0.776	0.252	0	2.64873	Pbx1	Htr3b/Htr3a/Hs3st4
13	NGN2	ENSMUSG00000054013	0	0.88213	0.694	0.194	0	3.04421	Tmem179	Htr3b/Htr3a/Hs3st4
13	NGN2	ENSMUSG00000038429	0	0.881509	0.659	0.201	0	2.79493	Usp5	Htr3b/Htr3a/Hs3st4
13	NGN2	ENSMUSG00000022841	0	0.880255	0.883	0.413	0	1.85832	Ap2m1	Htr3b/Htr3a/Hs3st4
13	NGN2	ENSMUSG00000022619	0	0.879393	0.756	0.242	0	2.67308	Mapk8ip2	Htr3b/Htr3a/Hs3st4
13	NGN2	ENSMUSG00000037843	0	0.875938	0.719	0.204	0	2.98392	Vstm2l	Htr3b/Htr3a/Hs3st4
13	NGN2	ENSMUSG00000022762	0	0.87488	0.506	0.132	0	3.17914	Ncam2	Htr3b/Htr3a/Hs3st4
13	NGN2	ENSMUSG00000016541	0	0.874292	0.676	0.268	0	2.15743	Atxn10	Htr3b/Htr3a/Hs3st4
13	NGN2	ENSMUSG00000035615	0	0.874242	0.636	0.147	0	3.5972	Frmpd1	Htr3b/Htr3a/Hs3st4
13	NGN2	ENSMUSG00000019768	0	0.87412	0.532	0.062	0	6.58018	Esr1	Htr3b/Htr3a/Hs3st4
13	NGN2	ENSMUSG00000026452	0	0.873584	0.628	0.137	0	3.79147	Syt2	Htr3b/Htr3a/Hs3st4
13	NGN2	ENSMUSG00000033953	0	0.870334	0.756	0.245	0	2.61442	Ppp3r1	Htr3b/Htr3a/Hs3st4
13	NGN2	ENSMUSG00000026393	0	0.86933	0.711	0.247	0	2.43886	Nek7	Htr3b/Htr3a/Hs3st4
13	NGN2	ENSMUSG00000041757	0	0.867705	0.652	0.17	0	3.19122	Plekha6	Htr3b/Htr3a/Hs3st4
13	NGN2	ENSMUSG00000029503	0	0.867282	0.76	0.188	0	3.37277	P2rx2	Htr3b/Htr3a/Hs3st4
13	NGN2	ENSMUSG00000056665	0	0.867074	0.684	0.226	0	2.54979	Them6	Htr3b/Htr3a/Hs3st4
13	NGN2	ENSMUSG00000032020	0	0.867033	0.681	0.206	0	2.7737	Ubash3b	Htr3b/Htr3a/Hs3st4
13	NGN2	ENSMUSG00000057606	0	0.866526	0.483	0.051	0	7.00323	Colq	Htr3b/Htr3a/Hs3st4
13	NGN2	ENSMUSG00000000168	0	0.866099	0.619	0.172	0	2.99328	Dlat	Htr3b/Htr3a/Hs3st4
13	NGN2	ENSMUSG00000068327	0	0.865691	0.759	0.276	0	2.32768	Tlx2	Htr3b/Htr3a/Hs3st4
13	NGN2	ENSMUSG00000025757	0	0.864144	0.635	0.196	0	2.70569	Hspa4l	Htr3b/Htr3a/Hs3st4
13	NGN2	ENSMUSG00000021972	0	0.863658	0.809	0.27	0	2.5262	Hmbox1	Htr3b/Htr3a/Hs3st4
13	NGN2	ENSMUSG00000019087	0	0.862936	0.792	0.303	0	2.2111	Atp6ap1	Htr3b/Htr3a/Hs3st4
13	NGN2	ENSMUSG00000004771	0	0.862415	0.818	0.336	0	2.06381	Rab11a	Htr3b/Htr3a/Hs3st4
13	NGN2	ENSMUSG00000022752	0	0.862177	0.783	0.249	0	2.63979	Tomm70a	Htr3b/Htr3a/Hs3st4
13	NGN2	ENSMUSG00000028410	0	0.860483	0.857	0.425	0	1.71503	Dnaja1	Htr3b/Htr3a/Hs3st4
13	NGN2	ENSMUSG00000013160	0	0.85803	0.763	0.294	0	2.18177	Atp6v0d1	Htr3b/Htr3a/Hs3st4
13	NGN2	ENSMUSG00000024639	0	0.857559	0.861	0.351	0	2.06907	Gnaq	Htr3b/Htr3a/Hs3st4
13	NGN2	ENSMUSG00000031299	0	0.851881	0.708	0.251	0	2.34349	Pdha1	Htr3b/Htr3a/Hs3st4
13	NGN2	ENSMUSG00000021273	0	0.851787	0.835	0.324	0	2.15497	Fdft1	Htr3b/Htr3a/Hs3st4
13	NGN2	ENSMUSG00000029406	0	0.851226	0.686	0.179	0	3.13467	Pitpnm2	Htr3b/Htr3a/Hs3st4
13	NGN2	ENSMUSG00000049176	0	0.850649	0.524	0.113	0	3.69306	Frmpd4	Htr3b/Htr3a/Hs3st4
13	NGN2	ENSMUSG00000054455	0	0.85062	0.823	0.336	0	2.04788	Vapb	Htr3b/Htr3a/Hs3st4
13	NGN2	ENSMUSG00000035954	0	0.849899	0.447	0.078	0	4.41368	Dock4	Htr3b/Htr3a/Hs3st4
13	NGN2	ENSMUSG00000028719	0	0.849394	0.809	0.319	0	2.11445	Cmpk1	Htr3b/Htr3a/Hs3st4
13	NGN2	ENSMUSG00000027784	0	0.848634	0.622	0.19	0	2.68168	Ppm1l	Htr3b/Htr3a/Hs3st4
13	NGN2	ENSMUSG00000025630	0	0.846998	0.78	0.308	0	2.10418	Hprt	Htr3b/Htr3a/Hs3st4
13	NGN2	ENSMUSG00000024581	0	0.846675	0.695	0.231	0	2.47679	Napg	Htr3b/Htr3a/Hs3st4
13	NGN2	ENSMUSG00000030451	0	0.846292	0.702	0.215	0	2.67804	Herc2	Htr3b/Htr3a/Hs3st4
13	NGN2	ENSMUSG00000022391	0	0.846166	0.728	0.239	0	2.50791	Rangap1	Htr3b/Htr3a/Hs3st4
13	NGN2	ENSMUSG00000021643	0	0.843994	0.732	0.269	0	2.2446	Serf1	Htr3b/Htr3a/Hs3st4
13	NGN2	ENSMUSG00000026311	0	0.843718	0.654	0.142	0	3.68572	Asb1	Htr3b/Htr3a/Hs3st4
13	NGN2	ENSMUSG00000009907	0	0.843445	0.715	0.215	0	2.71777	Vps4b	Htr3b/Htr3a/Hs3st4
13	NGN2	ENSMUSG00000024587	0	0.842533	0.725	0.275	0	2.17285	Nars	Htr3b/Htr3a/Hs3st4
13	NGN2	ENSMUSG00000045160	0	0.840304	0.792	0.334	0	1.95908	Bola3	Htr3b/Htr3a/Hs3st4
13	NGN2	ENSMUSG00000042388	0	0.839447	0.595	0.1	0	4.61696	Dlgap3	Htr3b/Htr3a/Hs3st4
13	NGN2	ENSMUSG00000039717	0	0.839227	0.528	0.158	0	2.68753	Ralyl	Htr3b/Htr3a/Hs3st4
13	NGN2	ENSMUSG00000040836	0	0.837378	0.498	0.08	0	4.72653	Gpr161	Htr3b/Htr3a/Hs3st4
13	NGN2	ENSMUSG00000024304	0	0.837351	0.696	0.189	0	2.9707	Cdh2	Htr3b/Htr3a/Hs3st4
13	NGN2	ENSMUSG00000014077	0	0.837326	0.798	0.303	0	2.16153	Chp1	Htr3b/Htr3a/Hs3st4
13	NGN2	ENSMUSG00000090071	0	0.836849	0.693	0.187	0	2.98632	Cdk5r2	Htr3b/Htr3a/Hs3st4
13	NGN2	ENSMUSG00000031709	0	0.833857	0.635	0.166	0	3.0559	Tbc1d9	Htr3b/Htr3a/Hs3st4
13	NGN2	ENSMUSG00000024777	0	0.833836	0.662	0.234	0	2.29647	Ppp2r5b	Htr3b/Htr3a/Hs3st4
13	NGN2	ENSMUSG00000039347	0	0.831818	0.833	0.344	0	1.98086	Atp6v0e2	Htr3b/Htr3a/Hs3st4
13	NGN2	ENSMUSG00000043441	0	0.831063	0.529	0.098	0	4.14762	Gpr149	Htr3b/Htr3a/Hs3st4
13	NGN2	ENSMUSG00000030282	0	0.830496	0.669	0.211	0	2.55161	Cmas	Htr3b/Htr3a/Hs3st4
13	NGN2	ENSMUSG00000048388	0	0.827846	0.744	0.222	0	2.6905	Fam171b	Htr3b/Htr3a/Hs3st4
13	NGN2	ENSMUSG00000034187	0	0.827621	0.768	0.256	0	2.42064	Nsf	Htr3b/Htr3a/Hs3st4
13	NGN2	ENSMUSG00000006575	0	0.825562	0.758	0.26	0	2.34827	Rundc3a	Htr3b/Htr3a/Hs3st4
13	NGN2	ENSMUSG00000039166	0	0.825087	0.578	0.126	0	3.56729	Akap7	Htr3b/Htr3a/Hs3st4
13	NGN2	ENSMUSG00000027254	0	0.824449	0.866	0.335	0	2.09338	Map1a	Htr3b/Htr3a/Hs3st4
13	NGN2	ENSMUSG00000032086	0	0.820124	0.617	0.173	0	2.80993	Bace1	Htr3b/Htr3a/Hs3st4
13	NGN2	ENSMUSG00000029657	0	0.819355	0.727	0.232	0	2.49531	Hsph1	Htr3b/Htr3a/Hs3st4
13	NGN2	ENSMUSG00000027030	0	0.819043	0.66	0.208	0	2.51724	Stk39	Htr3b/Htr3a/Hs3st4
13	NGN2	ENSMUSG00000050192	0	0.818811	0.63	0.157	0	3.13796	Eif5a2	Htr3b/Htr3a/Hs3st4
13	NGN2	ENSMUSG00000025925	0	0.81575	0.483	0.107	0	3.43731	Terf1	Htr3b/Htr3a/Hs3st4
13	NGN2	ENSMUSG00000032883	0	0.815202	0.661	0.17	0	3.03889	Acsl3	Htr3b/Htr3a/Hs3st4
13	NGN2	ENSMUSG00000076432	0	0.815059	0.933	0.493	0	1.52803	Ywhaq	Htr3b/Htr3a/Hs3st4
13	NGN2	ENSMUSG00000035798	0	0.813435	0.661	0.175	0	2.95035	Zdhhc17	Htr3b/Htr3a/Hs3st4
13	NGN2	ENSMUSG00000034593	0	0.812257	0.778	0.249	0	2.47127	Myo5a	Htr3b/Htr3a/Hs3st4
13	NGN2	ENSMUSG00000038717	0	0.811685	0.636	0.263	0	1.92069	Atp5l	Htr3b/Htr3a/Hs3st4
13	NGN2	ENSMUSG00000052928	0	0.806891	0.684	0.194	0	2.74501	Ctif	Htr3b/Htr3a/Hs3st4
13	NGN2	ENSMUSG00000021647	0	0.806238	0.752	0.223	0	2.63671	Cartpt	Htr3b/Htr3a/Hs3st4
13	NGN2	ENSMUSG00000022477	0	0.804917	0.694	0.243	0	2.23977	Aco2	Htr3b/Htr3a/Hs3st4
13	NGN2	ENSMUSG00000063524	0	0.804002	0.64	0.257	0	1.95731	Eno1	Htr3b/Htr3a/Hs3st4
13	NGN2	ENSMUSG00000004110	0	0.803577	0.433	0.06	0	5.08549	Cacna1e	Htr3b/Htr3a/Hs3st4
13	NGN2	ENSMUSG00000013921	0	0.803377	0.77	0.282	0	2.14601	Clip3	Htr3b/Htr3a/Hs3st4
13	NGN2	ENSMUSG00000041112	0	0.803033	0.701	0.178	0	3.037	Elmo1	Htr3b/Htr3a/Hs3st4
13	NGN2	ENSMUSG00000029020	0	0.802971	0.733	0.225	0	2.53875	Mfn2	Htr3b/Htr3a/Hs3st4
13	NGN2	ENSMUSG00000041729	0	0.802868	0.696	0.211	0	2.56482	Coro2b	Htr3b/Htr3a/Hs3st4
13	NGN2	ENSMUSG00000067336	0	0.802199	0.801	0.298	0	2.11228	Bmpr2	Htr3b/Htr3a/Hs3st4
13	NGN2	ENSMUSG00000048814	0	0.80001	0.671	0.174	0	2.96091	Lonrf2	Htr3b/Htr3a/Hs3st4
13	NGN2	ENSMUSG00000038916	0	0.796954	0.699	0.219	0	2.46743	Soga3	Htr3b/Htr3a/Hs3st4
13	NGN2	ENSMUSG00000022021	0	0.796896	0.429	0.085	0	3.6825	Diaph3	Htr3b/Htr3a/Hs3st4
13	NGN2	ENSMUSG00000029338	0	0.793925	0.397	0.068	0	4.14266	Antxr2	Htr3b/Htr3a/Hs3st4
13	NGN2	ENSMUSG00000032564	0	0.79308	0.545	0.111	0	3.63768	Cpne4	Htr3b/Htr3a/Hs3st4
13	NGN2	ENSMUSG00000026721	0	0.791667	0.56	0.151	0	2.8028	Rabgap1l	Htr3b/Htr3a/Hs3st4
13	NGN2	ENSMUSG00000062591	0	0.790783	0.793	0.279	0	2.19723	Tubb4a	Htr3b/Htr3a/Hs3st4
13	NGN2	ENSMUSG00000037032	0	0.790722	0.762	0.261	0	2.25254	Apbb1	Htr3b/Htr3a/Hs3st4
13	NGN2	ENSMUSG00000074656	0	0.790265	0.739	0.335	0	1.71568	Eif2s2	Htr3b/Htr3a/Hs3st4
13	NGN2	ENSMUSG00000052572	0	0.789847	0.477	0.124	0	2.87056	Dlg2	Htr3b/Htr3a/Hs3st4
13	NGN2	ENSMUSG00000024603	0	0.788021	0.798	0.315	0	1.95914	Dctn4	Htr3b/Htr3a/Hs3st4
13	NGN2	ENSMUSG00000020368	0	0.787744	0.908	0.462	0	1.53209	Canx	Htr3b/Htr3a/Hs3st4
13	NGN2	ENSMUSG00000040687	0	0.787449	0.641	0.185	0	2.62887	Madd	Htr3b/Htr3a/Hs3st4
13	NGN2	ENSMUSG00000022295	0	0.786988	0.689	0.225	0	2.34087	Atp6v1c1	Htr3b/Htr3a/Hs3st4
13	NGN2	ENSMUSG00000028528	0	0.785461	0.682	0.183	0	2.81626	Dnajc6	Htr3b/Htr3a/Hs3st4
13	NGN2	ENSMUSG00000006373	0	0.785411	0.71	0.302	0	1.81249	Pgrmc1	Htr3b/Htr3a/Hs3st4
13	NGN2	ENSMUSG00000033676	0	0.78527	0.545	0.128	0	3.15815	Gabrb3	Htr3b/Htr3a/Hs3st4
13	NGN2	ENSMUSG00000034341	0	0.785254	0.856	0.374	0	1.77091	Wbp2	Htr3b/Htr3a/Hs3st4
13	NGN2	ENSMUSG00000022186	0	0.7844	0.715	0.267	0	2.05303	Oxct1	Htr3b/Htr3a/Hs3st4
13	NGN2	ENSMUSG00000017843	0	0.782512	0.753	0.244	0	2.35062	Ppp2r5c	Htr3b/Htr3a/Hs3st4
13	NGN2	ENSMUSG00000031422	0	0.781899	0.773	0.35	0	1.70063	Morf4l2	Htr3b/Htr3a/Hs3st4
13	NGN2	ENSMUSG00000055430	0	0.781791	0.816	0.327	0	1.9162	Nap1l5	Htr3b/Htr3a/Hs3st4
13	NGN2	ENSMUSG00000031492	0	0.781209	0.315	0.037	0	5.40198	Chrnb3	Htr3b/Htr3a/Hs3st4
13	NGN2	ENSMUSG00000052033	0	0.779838	0.63	0.221	0	2.16059	Pfdn4	Htr3b/Htr3a/Hs3st4
13	NGN2	ENSMUSG00000025366	0	0.779242	0.749	0.246	0	2.31033	Esyt1	Htr3b/Htr3a/Hs3st4
13	NGN2	ENSMUSG00000004936	0	0.776261	0.743	0.219	0	2.55251	Map2k1	Htr3b/Htr3a/Hs3st4
13	NGN2	ENSMUSG00000058297	0	0.774617	0.942	0.408	0	1.7642	Spock2	Htr3b/Htr3a/Hs3st4
13	NGN2	ENSMUSG00000022351	0	0.770208	0.703	0.248	0	2.12852	Sqle	Htr3b/Htr3a/Hs3st4
13	NGN2	ENSMUSG00000056158	0	0.768845	0.569	0.145	0	2.87201	Car10	Htr3b/Htr3a/Hs3st4
13	NGN2	ENSMUSG00000053119	0	0.768192	0.815	0.323	0	1.90318	Chmp3	Htr3b/Htr3a/Hs3st4
13	NGN2	ENSMUSG00000061451	0	0.767193	0.685	0.208	0	2.44587	Tmem151a	Htr3b/Htr3a/Hs3st4
13	NGN2	ENSMUSG00000038949	0	0.765462	0.604	0.17	0	2.61108	Cnst	Htr3b/Htr3a/Hs3st4
13	NGN2	ENSMUSG00000055296	0	0.764691	0.494	0.177	0	2.06098	Tmem245	Htr3b/Htr3a/Hs3st4
13	NGN2	ENSMUSG00000024378	0	0.76244	0.661	0.201	0	2.42463	Stard4	Htr3b/Htr3a/Hs3st4
13	NGN2	ENSMUSG00000050947	0	0.761655	0.605	0.16	0	2.7554	Amigo1	Htr3b/Htr3a/Hs3st4
13	NGN2	ENSMUSG00000031906	0	0.75723	0.463	0.084	0	3.81032	Smpd3	Htr3b/Htr3a/Hs3st4
13	NGN2	ENSMUSG00000027674	0	0.756284	0.685	0.207	0	2.4222	Pex5l	Htr3b/Htr3a/Hs3st4
13	NGN2	ENSMUSG00000026456	0	0.755979	0.631	0.209	0	2.21271	Cyb5r1	Htr3b/Htr3a/Hs3st4
13	NGN2	ENSMUSG00000021816	0	0.754264	0.759	0.257	0	2.17239	Ppp3cb	Htr3b/Htr3a/Hs3st4
13	NGN2	ENSMUSG00000050071	0	0.753937	0.717	0.236	0	2.2281	Bex1	Htr3b/Htr3a/Hs3st4
13	NGN2	ENSMUSG00000020986	0	0.75369	0.667	0.195	0	2.48901	Sec23a	Htr3b/Htr3a/Hs3st4
13	NGN2	ENSMUSG00000028745	0	0.752897	0.848	0.404	0	1.56035	Capzb	Htr3b/Htr3a/Hs3st4
13	NGN2	ENSMUSG00000040097	0	0.751892	0.795	0.305	0	1.9215	Flywch1	Htr3b/Htr3a/Hs3st4
13	NGN2	ENSMUSG00000057554	0	0.751449	0.595	0.189	0	2.28455	Lgals8	Htr3b/Htr3a/Hs3st4
13	NGN2	ENSMUSG00000009394	0	0.750438	0.77	0.246	0	2.28649	Syn2	Htr3b/Htr3a/Hs3st4
13	NGN2	ENSMUSG00000035168	0	0.750303	0.657	0.154	0	3.05154	Tanc1	Htr3b/Htr3a/Hs3st4
13	NGN2	ENSMUSG00000030718	0	0.750209	0.725	0.227	0	2.3266	Ppme1	Htr3b/Htr3a/Hs3st4
13	NGN2	ENSMUSG00000031683	0	0.748911	0.79	0.353	0	1.65049	Lsm6	Htr3b/Htr3a/Hs3st4
13	NGN2	ENSMUSG00000048307	0	0.7478	0.739	0.245	0	2.19648	Ankrd46	Htr3b/Htr3a/Hs3st4
13	NGN2	ENSMUSG00000041236	0	0.747493	0.676	0.211	0	2.32027	Vps41	Htr3b/Htr3a/Hs3st4
13	NGN2	ENSMUSG00000033499	0	0.74644	0.694	0.232	0	2.17146	Larp4b	Htr3b/Htr3a/Hs3st4
13	NGN2	ENSMUSG00000027894	0	0.746391	0.618	0.166	0	2.66326	Slc6a17	Htr3b/Htr3a/Hs3st4
13	NGN2	ENSMUSG00000022296	0	0.74261	0.517	0.102	0	3.49424	Baalc	Htr3b/Htr3a/Hs3st4
13	NGN2	ENSMUSG00000058153	0	0.742564	0.428	0.029	0	8.33956	Sez6l	Htr3b/Htr3a/Hs3st4
13	NGN2	ENSMUSG00000046785	0	0.740468	0.732	0.23	0	2.28928	Epm2aip1	Htr3b/Htr3a/Hs3st4
13	NGN2	ENSMUSG00000037979	0	0.740428	0.81	0.31	0	1.89735	Ccdc92	Htr3b/Htr3a/Hs3st4
13	NGN2	ENSMUSG00000014226	0	0.740417	0.661	0.264	0	1.81321	Cacybp	Htr3b/Htr3a/Hs3st4
13	NGN2	ENSMUSG00000031924	0	0.738888	0.767	0.277	0	2.0004	Cyb5b	Htr3b/Htr3a/Hs3st4
13	NGN2	ENSMUSG00000030284	0	0.737447	0.639	0.198	0	2.30098	Creld1	Htr3b/Htr3a/Hs3st4
13	NGN2	ENSMUSG00000040797	0	0.737402	0.553	0.118	0	3.24342	Iqsec3	Htr3b/Htr3a/Hs3st4
13	NGN2	ENSMUSG00000031207	0	0.736967	0.862	0.364	0	1.71828	Msn	Htr3b/Htr3a/Hs3st4
13	NGN2	ENSMUSG00000020366	0	0.736859	0.628	0.189	0	2.36239	Mapk9	Htr3b/Htr3a/Hs3st4
13	NGN2	ENSMUSG00000020936	0	0.736494	0.654	0.251	0	1.87368	Nmt1	Htr3b/Htr3a/Hs3st4
13	NGN2	ENSMUSG00000032067	0	0.735861	0.632	0.202	0	2.22841	Pts	Htr3b/Htr3a/Hs3st4
13	NGN2	ENSMUSG00000028944	0	0.735783	0.643	0.189	0	2.4144	Prkag2	Htr3b/Htr3a/Hs3st4
13	NGN2	ENSMUSG00000067925	0	0.733937	0.762	0.279	0	1.96055	Rtl8a	Htr3b/Htr3a/Hs3st4
13	NGN2	ENSMUSG00000027479	0	0.733461	0.797	0.338	0	1.70087	Mapre1	Htr3b/Htr3a/Hs3st4
13	NGN2	ENSMUSG00000108358	0	0.733448	0.552	0.109	0	3.46384	Gm44509	Htr3b/Htr3a/Hs3st4
13	NGN2	ENSMUSG00000042198	0	0.733349	0.692	0.264	0	1.87887	Chchd7	Htr3b/Htr3a/Hs3st4
13	NGN2	ENSMUSG00000031109	0	0.732586	0.489	0.086	0	3.80792	Enox2	Htr3b/Htr3a/Hs3st4
13	NGN2	ENSMUSG00000075415	0	0.732358	0.622	0.204	0	2.16285	Fnbp1	Htr3b/Htr3a/Hs3st4
13	NGN2	ENSMUSG00000027663	0	0.732301	0.639	0.162	0	2.76316	Zmat3	Htr3b/Htr3a/Hs3st4
13	NGN2	ENSMUSG00000026620	0	0.73152	0.52	0.111	0	3.20418	Mark1	Htr3b/Htr3a/Hs3st4
13	NGN2	ENSMUSG00000000711	0	0.729432	0.773	0.264	0	2.08447	Rab5b	Htr3b/Htr3a/Hs3st4
13	NGN2	ENSMUSG00000029207	0	0.729147	0.627	0.195	0	2.26569	Apbb2	Htr3b/Htr3a/Hs3st4
13	NGN2	ENSMUSG00000026500	0	0.728916	0.692	0.255	0	1.93094	Cox20	Htr3b/Htr3a/Hs3st4
13	NGN2	ENSMUSG00000026112	0	0.728798	0.658	0.19	0	2.43418	Coa5	Htr3b/Htr3a/Hs3st4
13	NGN2	ENSMUSG00000038936	0	0.726148	0.706	0.205	0	2.41824	Sccpdh	Htr3b/Htr3a/Hs3st4
13	NGN2	ENSMUSG00000063659	0	0.72538	0.614	0.123	0	3.40329	Zbtb18	Htr3b/Htr3a/Hs3st4
13	NGN2	ENSMUSG00000046516	0	0.720631	0.741	0.324	0	1.62034	Cox17	Htr3b/Htr3a/Hs3st4
13	NGN2	ENSMUSG00000060279	0	0.720558	0.705	0.224	0	2.2017	Ap2a1	Htr3b/Htr3a/Hs3st4
13	NGN2	ENSMUSG00000027002	0	0.720448	0.795	0.307	0	1.82953	Nckap1	Htr3b/Htr3a/Hs3st4
13	NGN2	ENSMUSG00000021190	0	0.720238	0.735	0.266	0	1.94412	Lgmn	Htr3b/Htr3a/Hs3st4
13	NGN2	ENSMUSG00000002980	0	0.720121	0.748	0.31	0	1.70579	Bcam	Htr3b/Htr3a/Hs3st4
13	NGN2	ENSMUSG00000033768	0	0.719999	0.723	0.229	0	2.2082	Nrxn2	Htr3b/Htr3a/Hs3st4
13	NGN2	ENSMUSG00000021395	0	0.719803	0.722	0.233	0	2.1683	Spin1	Htr3b/Htr3a/Hs3st4
13	NGN2	ENSMUSG00000006717	0	0.718764	0.575	0.215	0	1.86879	Acot13	Htr3b/Htr3a/Hs3st4
13	NGN2	ENSMUSG00000034891	0	0.718743	0.674	0.199	0	2.35225	Sncb	Htr3b/Htr3a/Hs3st4
13	NGN2	ENSMUSG00000031617	0	0.718434	0.45	0.131	0	2.34383	Tmem184c	Htr3b/Htr3a/Hs3st4
13	NGN2	ENSMUSG00000032479	0	0.717933	0.908	0.436	0	1.47772	Map4	Htr3b/Htr3a/Hs3st4
13	NGN2	ENSMUSG00000030058	0	0.717357	0.654	0.216	0	2.10763	Copg1	Htr3b/Htr3a/Hs3st4
13	NGN2	ENSMUSG00000074781	0	0.717027	0.801	0.332	0	1.70032	Ube2n	Htr3b/Htr3a/Hs3st4
13	NGN2	ENSMUSG00000038872	0	0.716044	0.755	0.262	0	2.01387	Zfhx3	Htr3b/Htr3a/Hs3st4
13	NGN2	ENSMUSG00000036186	0	0.715844	0.541	0.139	0	2.64718	Dipk1b	Htr3b/Htr3a/Hs3st4
13	NGN2	ENSMUSG00000038555	0	0.715495	0.632	0.187	0	2.33172	Reep2	Htr3b/Htr3a/Hs3st4
13	NGN2	ENSMUSG00000035199	0	0.714735	0.834	0.362	0	1.6216	Arl6ip5	Htr3b/Htr3a/Hs3st4
13	NGN2	ENSMUSG00000034111	0	0.714296	0.731	0.195	0	2.58192	Tmed8	Htr3b/Htr3a/Hs3st4
13	NGN2	ENSMUSG00000040652	0	0.713941	0.78	0.328	0	1.66868	Oaz2	Htr3b/Htr3a/Hs3st4
13	NGN2	ENSMUSG00000062014	0	0.713227	0.812	0.305	0	1.86118	Gmfb	Htr3b/Htr3a/Hs3st4
13	NGN2	ENSMUSG00000009894	0	0.712892	0.673	0.23	0	2.02877	Snap47	Htr3b/Htr3a/Hs3st4
13	NGN2	ENSMUSG00000008892	0	0.712526	0.798	0.361	0	1.55181	Vdac3	Htr3b/Htr3a/Hs3st4
13	NGN2	ENSMUSG00000003153	0	0.712356	0.547	0.141	0	2.6277	Slc2a3	Htr3b/Htr3a/Hs3st4
13	NGN2	ENSMUSG00000036667	0	0.711777	0.62	0.222	0	1.93284	Tcaf1	Htr3b/Htr3a/Hs3st4
13	NGN2	ENSMUSG00000020577	0	0.711486	0.824	0.328	0	1.75556	Tspan13	Htr3b/Htr3a/Hs3st4
13	NGN2	ENSMUSG00000027965	0	0.711316	0.35	0.055	0	3.93959	Olfm3	Htr3b/Htr3a/Hs3st4
13	NGN2	ENSMUSG00000033578	0	0.71084	0.535	0.097	0	3.62063	Tmem35a	Htr3b/Htr3a/Hs3st4
13	NGN2	ENSMUSG00000027603	0	0.709449	0.527	0.13	0	2.72124	Ggt7	Htr3b/Htr3a/Hs3st4
13	NGN2	ENSMUSG00000062580	0	0.708986	0.727	0.315	0	1.60776	Timm17a	Htr3b/Htr3a/Hs3st4
13	NGN2	ENSMUSG00000031865	0	0.707662	0.777	0.294	0	1.83201	Dctn1	Htr3b/Htr3a/Hs3st4
13	NGN2	ENSMUSG00000021840	0	0.707019	0.612	0.169	0	2.45679	Mapk1ip1l	Htr3b/Htr3a/Hs3st4
13	NGN2	ENSMUSG00000015759	0	0.706288	0.719	0.272	0	1.82583	Cnih1	Htr3b/Htr3a/Hs3st4
13	NGN2	ENSMUSG00000029121	0	0.705235	0.602	0.169	0	2.41119	Crmp1	Htr3b/Htr3a/Hs3st4
13	NGN2	ENSMUSG00000021114	0	0.703805	0.634	0.252	0	1.72996	Atp6v1d	Htr3b/Htr3a/Hs3st4
13	NGN2	ENSMUSG00000003436	0	0.702618	0.516	0.079	0	4.15255	Dll3	Htr3b/Htr3a/Hs3st4
13	NGN2	ENSMUSG00000037351	0	0.701898	0.709	0.254	0	1.91161	Actr1b	Htr3b/Htr3a/Hs3st4
13	NGN2	ENSMUSG00000029168	0	0.701696	0.633	0.185	0	2.3138	Dpysl5	Htr3b/Htr3a/Hs3st4
13	NGN2	ENSMUSG00000025980	0	0.70139	0.649	0.249	0	1.78462	Hspd1	Htr3b/Htr3a/Hs3st4
13	NGN2	ENSMUSG00000041073	0	0.699683	0.608	0.178	0	2.30002	Nacad	Htr3b/Htr3a/Hs3st4
13	NGN2	ENSMUSG00000054843	0	0.699681	0.49	0.158	0	2.08239	Atrnl1	Htr3b/Htr3a/Hs3st4
13	NGN2	ENSMUSG00000022208	0	0.699671	0.745	0.233	0	2.17388	Jph4	Htr3b/Htr3a/Hs3st4
13	NGN2	ENSMUSG00000006998	0	0.697206	0.624	0.221	0	1.91354	Psmd2	Htr3b/Htr3a/Hs3st4
13	NGN2	ENSMUSG00000026014	0	0.696553	0.623	0.186	0	2.24958	Raph1	Htr3b/Htr3a/Hs3st4
13	NGN2	ENSMUSG00000059810	0	0.696417	0.633	0.231	0	1.85808	Rgs3	Htr3b/Htr3a/Hs3st4
13	NGN2	ENSMUSG00000025228	0	0.694854	0.722	0.273	0	1.79729	Actr1a	Htr3b/Htr3a/Hs3st4
13	NGN2	ENSMUSG00000021991	0	0.694126	0.285	0.05	0	3.41279	Cacna2d3	Htr3b/Htr3a/Hs3st4
13	NGN2	ENSMUSG00000028347	0	0.692813	0.47	0.108	0	2.81822	Tmeff1	Htr3b/Htr3a/Hs3st4
13	NGN2	ENSMUSG00000014349	0	0.690855	0.684	0.214	0	2.14042	Ube2z	Htr3b/Htr3a/Hs3st4
13	NGN2	ENSMUSG00000004789	0	0.689641	0.652	0.206	0	2.11362	Dlst	Htr3b/Htr3a/Hs3st4
13	NGN2	ENSMUSG00000014776	0	0.689366	0.687	0.248	0	1.86236	Nol3	Htr3b/Htr3a/Hs3st4
13	NGN2	ENSMUSG00000001642	0	0.688813	0.506	0.146	0	2.27838	Akr1b3	Htr3b/Htr3a/Hs3st4
13	NGN2	ENSMUSG00000003948	0	0.688485	0.559	0.117	0	3.08463	Mmd	Htr3b/Htr3a/Hs3st4
13	NGN2	ENSMUSG00000022822	0	0.686983	0.665	0.192	0	2.29561	Abcc5	Htr3b/Htr3a/Hs3st4
13	NGN2	ENSMUSG00000021133	0	0.684233	0.59	0.168	0	2.3064	Susd6	Htr3b/Htr3a/Hs3st4
13	NGN2	ENSMUSG00000024109	0	0.684063	0.739	0.241	0	2.04129	Nrxn1	Htr3b/Htr3a/Hs3st4
13	NGN2	ENSMUSG00000035580	0	0.682246	0.297	0.053	0	3.3246	Kcnh8	Htr3b/Htr3a/Hs3st4
13	NGN2	ENSMUSG00000034189	0	0.682192	0.547	0.163	0	2.19642	Hsdl1	Htr3b/Htr3a/Hs3st4
13	NGN2	ENSMUSG00000042506	0	0.681834	0.772	0.263	0	1.95309	Usp22	Htr3b/Htr3a/Hs3st4
13	NGN2	ENSMUSG00000059278	0	0.681095	0.749	0.337	0	1.48977	Naa38	Htr3b/Htr3a/Hs3st4
13	NGN2	ENSMUSG00000028977	0	0.679625	0.405	0.091	0	2.79252	Casz1	Htr3b/Htr3a/Hs3st4
13	NGN2	ENSMUSG00000029403	0	0.679312	0.609	0.17	0	2.33608	Cdkl2	Htr3b/Htr3a/Hs3st4
13	NGN2	ENSMUSG00000005871	0	0.678776	0.69	0.226	0	2.01332	Apc	Htr3b/Htr3a/Hs3st4
13	NGN2	ENSMUSG00000048376	0	0.676435	0.64	0.163	0	2.54152	F2r	Htr3b/Htr3a/Hs3st4
13	NGN2	ENSMUSG00000036902	0	0.676191	0.498	0.118	0	2.68363	Neto2	Htr3b/Htr3a/Hs3st4
13	NGN2	ENSMUSG00000038301	0	0.676162	0.784	0.312	0	1.66731	Snx10	Htr3b/Htr3a/Hs3st4
13	NGN2	ENSMUSG00000033713	0	0.675694	0.741	0.292	0	1.68028	Foxn3	Htr3b/Htr3a/Hs3st4
13	NGN2	ENSMUSG00000025889	0	0.674972	0.651	0.209	0	2.03724	Snca	Htr3b/Htr3a/Hs3st4
13	NGN2	ENSMUSG00000029765	0	0.673909	0.337	0.107	0	1.99869	Plxna4	Htr3b/Htr3a/Hs3st4
13	NGN2	ENSMUSG00000087651	0	0.67317	0.631	0.156	0	2.59941	1500009L16Rik	Htr3b/Htr3a/Hs3st4
13	NGN2	ENSMUSG00000031822	0	0.672229	0.504	0.111	0	2.85559	Gse1	Htr3b/Htr3a/Hs3st4
13	NGN2	ENSMUSG00000039262	0	0.671896	0.787	0.291	0	1.77907	Prrc2b	Htr3b/Htr3a/Hs3st4
13	NGN2	ENSMUSG00000034744	0	0.671887	0.707	0.258	0	1.79755	Nagk	Htr3b/Htr3a/Hs3st4
13	NGN2	ENSMUSG00000061911	0	0.670338	0.603	0.19	0	2.05459	Myt1l	Htr3b/Htr3a/Hs3st4
13	NGN2	ENSMUSG00000036913	0	0.670248	0.518	0.114	0	2.85396	Trim67	Htr3b/Htr3a/Hs3st4
13	NGN2	ENSMUSG00000039100	0	0.669155	0.711	0.235	0	1.96923	Marchf6	Htr3b/Htr3a/Hs3st4
13	NGN2	ENSMUSG00000022099	0	0.668227	0.666	0.208	0	2.07212	Dmtn	Htr3b/Htr3a/Hs3st4
13	NGN2	ENSMUSG00000074247	0	0.667598	0.79	0.332	0	1.56163	Dda1	Htr3b/Htr3a/Hs3st4
13	NGN2	ENSMUSG00000034940	0	0.667391	0.647	0.199	0	2.09797	Synrg	Htr3b/Htr3a/Hs3st4
13	NGN2	ENSMUSG00000030327	0	0.666342	0.649	0.197	0	2.12135	Necap1	Htr3b/Htr3a/Hs3st4
13	NGN2	ENSMUSG00000036352	0	0.665959	0.498	0.171	0	1.8691	Ubac1	Htr3b/Htr3a/Hs3st4
13	NGN2	ENSMUSG00000056770	0	0.66561	0.691	0.254	0	1.7674	Setd3	Htr3b/Htr3a/Hs3st4
13	NGN2	ENSMUSG00000035964	0	0.662355	0.521	0.155	0	2.13158	Tmem59l	Htr3b/Htr3a/Hs3st4
13	NGN2	ENSMUSG00000006342	0	0.661888	0.574	0.169	0	2.15946	Susd2	Htr3b/Htr3a/Hs3st4
13	NGN2	ENSMUSG00000051335	0	0.661791	0.54	0.124	0	2.71631	Gfod1	Htr3b/Htr3a/Hs3st4
13	NGN2	ENSMUSG00000075316	0	0.661252	0.685	0.223	0	1.9724	Scn9a	Htr3b/Htr3a/Hs3st4
13	NGN2	ENSMUSG00000034799	0	0.660352	0.591	0.142	0	2.611	Unc13a	Htr3b/Htr3a/Hs3st4
13	NGN2	ENSMUSG00000042734	0	0.659599	0.762	0.238	0	2.05327	Ttc9	Htr3b/Htr3a/Hs3st4
13	NGN2	ENSMUSG00000024759	0	0.659339	0.691	0.212	0	2.08197	Atl3	Htr3b/Htr3a/Hs3st4
13	NGN2	ENSMUSG00000027091	0	0.658133	0.722	0.272	0	1.70835	Zc3h15	Htr3b/Htr3a/Hs3st4
13	NGN2	ENSMUSG00000021262	0	0.657785	0.719	0.25	0	1.84433	Evl	Htr3b/Htr3a/Hs3st4
13	NGN2	ENSMUSG00000018340	0	0.657605	0.696	0.262	0	1.70687	Anxa6	Htr3b/Htr3a/Hs3st4
13	NGN2	ENSMUSG00000030105	0	0.657356	0.732	0.258	0	1.81999	Arl8b	Htr3b/Htr3a/Hs3st4
13	NGN2	ENSMUSG00000061751	0	0.656182	0.508	0.115	0	2.71922	Kalrn	Htr3b/Htr3a/Hs3st4
13	NGN2	ENSMUSG00000040901	0	0.656087	0.323	0.026	0	6.0688	Kcnk18	Htr3b/Htr3a/Hs3st4
13	NGN2	ENSMUSG00000006651	0	0.655779	0.642	0.209	0	1.95236	Aplp1	Htr3b/Htr3a/Hs3st4
13	NGN2	ENSMUSG00000031872	0	0.655612	0.634	0.182	0	2.19903	Bean1	Htr3b/Htr3a/Hs3st4
13	NGN2	ENSMUSG00000026103	0	0.65441	0.792	0.306	0	1.66088	Gls	Htr3b/Htr3a/Hs3st4
13	NGN2	ENSMUSG00000026463	0	0.65432	0.724	0.207	0	2.21323	Atp2b4	Htr3b/Htr3a/Hs3st4
13	NGN2	ENSMUSG00000022110	0	0.653834	0.633	0.212	0	1.89376	Sucla2	Htr3b/Htr3a/Hs3st4
13	NGN2	ENSMUSG00000022861	0	0.651825	0.536	0.132	0	2.50631	Dgkg	Htr3b/Htr3a/Hs3st4
13	NGN2	ENSMUSG00000033917	0	0.651475	0.646	0.275	0	1.49954	Gde1	Htr3b/Htr3a/Hs3st4
13	NGN2	ENSMUSG00000059995	0	0.651178	0.668	0.191	0	2.19651	Atxn7l3	Htr3b/Htr3a/Hs3st4
13	NGN2	ENSMUSG00000038633	0	0.650478	0.727	0.283	0	1.63619	Degs1	Htr3b/Htr3a/Hs3st4
13	NGN2	ENSMUSG00000013539	0	0.650241	0.572	0.172	0	2.07934	Tango2	Htr3b/Htr3a/Hs3st4
13	NGN2	ENSMUSG00000005683	0	0.649687	0.712	0.239	0	1.88383	Cs	Htr3b/Htr3a/Hs3st4
13	NGN2	ENSMUSG00000025510	0	0.649297	0.795	0.366	0	1.39012	Cd151	Htr3b/Htr3a/Hs3st4
13	NGN2	ENSMUSG00000051367	0	0.648957	0.609	0.183	0	2.08137	Six1	Htr3b/Htr3a/Hs3st4
13	NGN2	ENSMUSG00000040183	0	0.648914	0.415	0.077	0	3.16998	Ankrd6	Htr3b/Htr3a/Hs3st4
13	NGN2	ENSMUSG00000037419	0	0.648597	0.777	0.289	0	1.70718	Endod1	Htr3b/Htr3a/Hs3st4
13	NGN2	ENSMUSG00000038860	0	0.648528	0.47	0.11	0	2.59411	Garnl3	Htr3b/Htr3a/Hs3st4
13	NGN2	ENSMUSG00000014592	0	0.648037	0.76	0.316	0	1.53064	Camta1	Htr3b/Htr3a/Hs3st4
13	NGN2	ENSMUSG00000062661	0	0.647825	0.625	0.179	0	2.17656	Ncs1	Htr3b/Htr3a/Hs3st4
13	NGN2	ENSMUSG00000030061	0	0.647187	0.58	0.164	0	2.19448	Uba3	Htr3b/Htr3a/Hs3st4
13	NGN2	ENSMUSG00000032333	0	0.646784	0.509	0.145	0	2.16568	Stoml1	Htr3b/Htr3a/Hs3st4
13	NGN2	ENSMUSG00000053819	0	0.64669	0.863	0.43	0	1.28309	Camk2d	Htr3b/Htr3a/Hs3st4
13	NGN2	ENSMUSG00000037624	0	0.646207	0.517	0.168	0	1.91321	Kcnk2	Htr3b/Htr3a/Hs3st4
13	NGN2	ENSMUSG00000015837	0	0.645985	0.82	0.374	0	1.39627	Sqstm1	Htr3b/Htr3a/Hs3st4
13	NGN2	ENSMUSG00000002190	0	0.645966	0.516	0.131	0	2.40977	Clgn	Htr3b/Htr3a/Hs3st4
13	NGN2	ENSMUSG00000031010	0	0.645445	0.778	0.302	0	1.63016	Usp9x	Htr3b/Htr3a/Hs3st4
13	NGN2	ENSMUSG00000021096	0	0.645205	0.819	0.334	0	1.55487	Ppm1a	Htr3b/Htr3a/Hs3st4
13	NGN2	ENSMUSG00000029221	0	0.645137	0.723	0.256	0	1.77777	Slc30a9	Htr3b/Htr3a/Hs3st4
13	NGN2	ENSMUSG00000043940	0	0.644958	0.687	0.212	0	2.02494	Wdfy3	Htr3b/Htr3a/Hs3st4
13	NGN2	ENSMUSG00000035776	0	0.644871	0.628	0.198	0	1.97802	Cd99l2	Htr3b/Htr3a/Hs3st4
13	NGN2	ENSMUSG00000019082	0	0.644433	0.563	0.145	0	2.38232	Slc25a22	Htr3b/Htr3a/Hs3st4
13	NGN2	ENSMUSG00000090100	0	0.644252	0.656	0.208	0	1.96822	Ttbk2	Htr3b/Htr3a/Hs3st4
13	NGN2	ENSMUSG00000029674	0	0.643832	0.598	0.163	0	2.26272	Limk1	Htr3b/Htr3a/Hs3st4
13	NGN2	ENSMUSG00000005705	0	0.641373	0.289	0.028	0	5.04659	Agrp	Htr3b/Htr3a/Hs3st4
13	NGN2	ENSMUSG00000060568	0	0.640808	0.447	0.083	0	3.14892	Fam78b	Htr3b/Htr3a/Hs3st4
13	NGN2	ENSMUSG00000021559	0	0.640263	0.582	0.132	0	2.66927	Dapk1	Htr3b/Htr3a/Hs3st4
13	NGN2	ENSMUSG00000023960	0	0.639654	0.601	0.179	0	2.06788	Enpp5	Htr3b/Htr3a/Hs3st4
13	NGN2	ENSMUSG00000028149	0	0.639414	0.781	0.293	0	1.66923	Rap1gds1	Htr3b/Htr3a/Hs3st4
13	NGN2	ENSMUSG00000062691	0	0.638862	0.658	0.24	0	1.70704	Cebpzos	Htr3b/Htr3a/Hs3st4
13	NGN2	ENSMUSG00000041439	0	0.638044	0.585	0.188	0	1.91735	Mfsd6	Htr3b/Htr3a/Hs3st4
13	NGN2	ENSMUSG00000062168	0	0.637954	0.399	0.084	0	2.77578	Ppef1	Htr3b/Htr3a/Hs3st4
13	NGN2	ENSMUSG00000032802	0	0.636377	0.651	0.217	0	1.85306	Srxn1	Htr3b/Htr3a/Hs3st4
13	NGN2	ENSMUSG00000056004	0	0.636304	0.499	0.108	0	2.74474	9330182L06Rik	Htr3b/Htr3a/Hs3st4
13	NGN2	ENSMUSG00000025777	0	0.634946	0.645	0.194	0	2.03867	Gdap1	Htr3b/Htr3a/Hs3st4
13	NGN2	ENSMUSG00000031644	0	0.633962	0.627	0.19	0	2.01917	Nek1	Htr3b/Htr3a/Hs3st4
13	NGN2	ENSMUSG00000035770	0	0.633523	0.707	0.259	0	1.68861	Dync1li2	Htr3b/Htr3a/Hs3st4
13	NGN2	ENSMUSG00000026494	0	0.63324	0.42	0.078	0	3.09424	Kif26b	Htr3b/Htr3a/Hs3st4
13	NGN2	ENSMUSG00000074698	0	0.633237	0.61	0.212	0	1.7685	Csnk2a1	Htr3b/Htr3a/Hs3st4
13	NGN2	ENSMUSG00000021102	0	0.633186	0.722	0.307	0	1.46212	Glrx5	Htr3b/Htr3a/Hs3st4
13	NGN2	ENSMUSG00000027010	0	0.632477	0.652	0.19	0	2.0935	Slc25a12	Htr3b/Htr3a/Hs3st4
13	NGN2	ENSMUSG00000026657	0	0.631849	0.663	0.198	0	2.04439	Frmd4a	Htr3b/Htr3a/Hs3st4
13	NGN2	ENSMUSG00000039530	0	0.631618	0.62	0.205	0	1.85079	Tusc3	Htr3b/Htr3a/Hs3st4
13	NGN2	ENSMUSG00000030089	0	0.631093	0.349	0.06	0	3.23661	Slc41a3	Htr3b/Htr3a/Hs3st4
13	NGN2	ENSMUSG00000017707	0	0.630041	0.764	0.328	0	1.44276	Serinc3	Htr3b/Htr3a/Hs3st4
13	NGN2	ENSMUSG00000036707	0	0.629957	0.761	0.275	0	1.7042	Cab39	Htr3b/Htr3a/Hs3st4
13	NGN2	ENSMUSG00000039735	0	0.629356	0.484	0.122	0	2.35532	Fnbp1l	Htr3b/Htr3a/Hs3st4
13	NGN2	ENSMUSG00000007207	0	0.629223	0.611	0.147	0	2.48884	Stx1a	Htr3b/Htr3a/Hs3st4
13	NGN2	ENSMUSG00000019124	0	0.628942	0.67	0.213	0	1.91785	Scrn1	Htr3b/Htr3a/Hs3st4
13	NGN2	ENSMUSG00000026399	0	0.628424	0.478	0.11	0	2.55559	Cd55	Htr3b/Htr3a/Hs3st4
13	NGN2	ENSMUSG00000056947	0	0.627781	0.512	0.11	0	2.73085	Mab21l1	Htr3b/Htr3a/Hs3st4
13	NGN2	ENSMUSG00000036333	0	0.627434	0.672	0.229	0	1.79042	Kidins220	Htr3b/Htr3a/Hs3st4
13	NGN2	ENSMUSG00000035078	0	0.625642	0.541	0.137	0	2.34509	Mtmr9	Htr3b/Htr3a/Hs3st4
13	NGN2	ENSMUSG00000032878	0	0.625378	0.418	0.108	0	2.26832	Ccdc85a	Htr3b/Htr3a/Hs3st4
13	NGN2	ENSMUSG00000038976	0	0.624835	0.696	0.215	0	1.96059	Ppp1r9b	Htr3b/Htr3a/Hs3st4
13	NGN2	ENSMUSG00000029752	0	0.624814	0.353	0.109	0	1.90595	Asns	Htr3b/Htr3a/Hs3st4
13	NGN2	ENSMUSG00000067194	0	0.624467	0.774	0.307	0	1.54442	Eif1ax	Htr3b/Htr3a/Hs3st4
13	NGN2	ENSMUSG00000031555	0	0.624205	0.461	0.098	0	2.72223	Adam9	Htr3b/Htr3a/Hs3st4
13	NGN2	ENSMUSG00000079562	0	0.623611	0.647	0.202	0	1.9326	Maea	Htr3b/Htr3a/Hs3st4
13	NGN2	ENSMUSG00000003992	0	0.623125	0.629	0.219	0	1.73876	Ssbp2	Htr3b/Htr3a/Hs3st4
13	NGN2	ENSMUSG00000022463	0	0.62306	0.751	0.288	0	1.5911	Srebf2	Htr3b/Htr3a/Hs3st4
13	NGN2	ENSMUSG00000020650	0	0.622408	0.497	0.14	0	2.10374	Bcap29	Htr3b/Htr3a/Hs3st4
13	NGN2	ENSMUSG00000033352	0	0.620611	0.655	0.201	0	1.95595	Map2k4	Htr3b/Htr3a/Hs3st4
13	NGN2	ENSMUSG00000053825	0	0.620566	0.522	0.144	0	2.14377	Ppfia2	Htr3b/Htr3a/Hs3st4
13	NGN2	ENSMUSG00000003500	0	0.620106	0.576	0.172	0	1.9966	Impdh1	Htr3b/Htr3a/Hs3st4
13	NGN2	ENSMUSG00000024359	0	0.619878	0.683	0.246	0	1.67803	Hspa9	Htr3b/Htr3a/Hs3st4
13	NGN2	ENSMUSG00000001707	0	0.619186	0.586	0.184	0	1.90224	Eef1e1	Htr3b/Htr3a/Hs3st4
13	NGN2	ENSMUSG00000025613	0	0.619064	0.564	0.222	0	1.53165	Cct8	Htr3b/Htr3a/Hs3st4
13	NGN2	ENSMUSG00000033460	0	0.618997	0.552	0.172	0	1.91141	Armcx1	Htr3b/Htr3a/Hs3st4
13	NGN2	ENSMUSG00000031584	0	0.618941	0.67	0.21	0	1.91309	Gsr	Htr3b/Htr3a/Hs3st4
13	NGN2	ENSMUSG00000031781	0	0.618623	0.562	0.176	0	1.90243	Ciapin1	Htr3b/Htr3a/Hs3st4
13	NGN2	ENSMUSG00000010054	0	0.618143	0.672	0.253	0	1.60294	Tusc2	Htr3b/Htr3a/Hs3st4
13	NGN2	ENSMUSG00000055407	0	0.617797	0.629	0.192	0	1.95432	Map6	Htr3b/Htr3a/Hs3st4
13	NGN2	ENSMUSG00000030662	0	0.617736	0.607	0.17	0	2.11746	Ipo5	Htr3b/Htr3a/Hs3st4
13	NGN2	ENSMUSG00000025037	0	0.616851	0.554	0.157	0	2.08326	Maoa	Htr3b/Htr3a/Hs3st4
13	NGN2	ENSMUSG00000071072	0	0.616126	0.853	0.41	0	1.26599	Ptges3	Htr3b/Htr3a/Hs3st4
13	NGN2	ENSMUSG00000069237	0	0.616045	0.575	0.16	0	2.11992	Fam8a1	Htr3b/Htr3a/Hs3st4
13	NGN2	ENSMUSG00000090213	0	0.614982	0.672	0.223	0	1.80008	Tmem189	Htr3b/Htr3a/Hs3st4
13	NGN2	ENSMUSG00000033059	0	0.614487	0.736	0.267	0	1.6549	Pygb	Htr3b/Htr3a/Hs3st4
13	NGN2	ENSMUSG00000028403	0	0.613702	0.626	0.18	0	2.05429	Zdhhc21	Htr3b/Htr3a/Hs3st4
13	NGN2	ENSMUSG00000029447	0	0.613235	0.641	0.234	0	1.63613	Cct6a	Htr3b/Htr3a/Hs3st4
13	NGN2	ENSMUSG00000022016	0	0.613121	0.764	0.267	0	1.7132	Akap11	Htr3b/Htr3a/Hs3st4
13	NGN2	ENSMUSG00000110710	0	0.613046	0.493	0.155	0	1.86886	C78859	Htr3b/Htr3a/Hs3st4
13	NGN2	ENSMUSG00000045679	0	0.61268	0.465	0.106	0	2.50882	Pqlc3	Htr3b/Htr3a/Hs3st4
13	NGN2	ENSMUSG00000005103	0	0.611543	0.718	0.276	0	1.55666	Wdr1	Htr3b/Htr3a/Hs3st4
13	NGN2	ENSMUSG00000024614	0	0.610261	0.628	0.198	0	1.87186	Tmx3	Htr3b/Htr3a/Hs3st4
13	NGN2	ENSMUSG00000033949	0	0.608543	0.542	0.131	0	2.38238	Trim36	Htr3b/Htr3a/Hs3st4
13	NGN2	ENSMUSG00000027327	0	0.608541	0.72	0.254	0	1.68271	1700037H04Rik	Htr3b/Htr3a/Hs3st4
13	NGN2	ENSMUSG00000021930	0	0.608482	0.647	0.199	0	1.91279	Spryd7	Htr3b/Htr3a/Hs3st4
13	NGN2	ENSMUSG00000079157	0	0.608047	0.484	0.125	0	2.225	Fam155a	Htr3b/Htr3a/Hs3st4
13	NGN2	ENSMUSG00000045216	0	0.607737	0.567	0.169	0	1.95902	Hs6st1	Htr3b/Htr3a/Hs3st4
13	NGN2	ENSMUSG00000039485	0	0.607102	0.731	0.242	0	1.78517	Tspyl4	Htr3b/Htr3a/Hs3st4
13	NGN2	ENSMUSG00000026159	0	0.60697	0.652	0.216	0	1.77794	Agfg1	Htr3b/Htr3a/Hs3st4
13	NGN2	ENSMUSG00000031791	0	0.606312	0.55	0.16	0	1.99726	Tmem38a	Htr3b/Htr3a/Hs3st4
13	NGN2	ENSMUSG00000008658	0	0.606196	0.493	0.148	0	1.92985	Rbfox1	Htr3b/Htr3a/Hs3st4
13	NGN2	ENSMUSG00000021794	0	0.605721	0.667	0.248	0	1.58943	Glud1	Htr3b/Htr3a/Hs3st4
13	NGN2	ENSMUSG00000037972	0	0.605312	0.579	0.18	0	1.87647	Snn	Htr3b/Htr3a/Hs3st4
13	NGN2	ENSMUSG00000000538	0	0.605234	0.741	0.245	0	1.78247	Tom1l2	Htr3b/Htr3a/Hs3st4
13	NGN2	ENSMUSG00000019132	0	0.604843	0.864	0.394	0	1.3085	BC005537	Htr3b/Htr3a/Hs3st4
13	NGN2	ENSMUSG00000056429	0	0.604825	0.781	0.313	0	1.48117	Tgoln1	Htr3b/Htr3a/Hs3st4
13	NGN2	ENSMUSG00000027282	0	0.604778	0.675	0.255	0	1.56329	Mtch2	Htr3b/Htr3a/Hs3st4
13	NGN2	ENSMUSG00000029364	0	0.604527	0.739	0.278	0	1.57219	Wsb2	Htr3b/Htr3a/Hs3st4
13	NGN2	ENSMUSG00000029428	0	0.604322	0.621	0.183	0	1.97579	Stx2	Htr3b/Htr3a/Hs3st4
13	NGN2	ENSMUSG00000052105	0	0.603948	0.573	0.164	0	2.02357	Mtcl1	Htr3b/Htr3a/Hs3st4
13	NGN2	ENSMUSG00000022235	0	0.602652	0.493	0.12	0	2.3318	Cmbl	Htr3b/Htr3a/Hs3st4
13	NGN2	ENSMUSG00000038486	0	0.6026	0.616	0.178	0	2.00653	Sv2a	Htr3b/Htr3a/Hs3st4
13	NGN2	ENSMUSG00000040811	0	0.601518	0.679	0.232	0	1.71259	Eml2	Htr3b/Htr3a/Hs3st4
13	NGN2	ENSMUSG00000016349	0	0.599906	0.865	0.373	0	1.37054	Eef1a2	Htr3b/Htr3a/Hs3st4
13	NGN2	ENSMUSG00000047514	0	0.59851	0.651	0.227	0	1.66926	Tspyl1	Htr3b/Htr3a/Hs3st4
13	NGN2	ENSMUSG00000020741	0	0.597953	0.575	0.151	0	2.17269	Cluh	Htr3b/Htr3a/Hs3st4
13	NGN2	ENSMUSG00000079184	0	0.597721	0.593	0.218	0	1.58081	Mphosph8	Htr3b/Htr3a/Hs3st4
13	NGN2	ENSMUSG00000087380	0	0.597635	0.533	0.151	0	2.01563	2210408F21Rik	Htr3b/Htr3a/Hs3st4
13	NGN2	ENSMUSG00000029577	0	0.597058	0.603	0.157	0	2.1916	Ube3b	Htr3b/Htr3a/Hs3st4
13	NGN2	ENSMUSG00000037331	0	0.596885	0.646	0.222	0	1.68774	Larp1	Htr3b/Htr3a/Hs3st4
13	NGN2	ENSMUSG00000004530	0	0.596448	0.612	0.186	0	1.89281	Coro1c	Htr3b/Htr3a/Hs3st4
13	NGN2	ENSMUSG00000031065	0	0.596439	0.727	0.259	0	1.63411	Cdk16	Htr3b/Htr3a/Hs3st4
13	NGN2	ENSMUSG00000027184	0	0.595925	0.793	0.313	0	1.48151	Caprin1	Htr3b/Htr3a/Hs3st4
13	NGN2	ENSMUSG00000028557	0	0.595527	0.777	0.307	0	1.47849	Rnf11	Htr3b/Htr3a/Hs3st4
13	NGN2	ENSMUSG00000046230	0	0.595355	0.59	0.153	0	2.19149	Vps13a	Htr3b/Htr3a/Hs3st4
13	NGN2	ENSMUSG00000029840	0	0.595076	0.731	0.299	0	1.42703	Mtpn	Htr3b/Htr3a/Hs3st4
13	NGN2	ENSMUSG00000024767	0	0.594831	0.673	0.243	0	1.60581	Otub1	Htr3b/Htr3a/Hs3st4
13	NGN2	ENSMUSG00000005442	0	0.594596	0.68	0.227	0	1.7311	Cic	Htr3b/Htr3a/Hs3st4
13	NGN2	ENSMUSG00000051510	0	0.593304	0.692	0.253	0	1.58365	Mafg	Htr3b/Htr3a/Hs3st4
13	NGN2	ENSMUSG00000029804	0	0.592969	0.607	0.161	0	2.13954	Herc3	Htr3b/Htr3a/Hs3st4
13	NGN2	ENSMUSG00000001924	0	0.592473	0.639	0.232	0	1.58891	Uba1	Htr3b/Htr3a/Hs3st4
13	NGN2	ENSMUSG00000028078	0	0.591605	0.489	0.106	0	2.54492	Dclk2	Htr3b/Htr3a/Hs3st4
13	NGN2	ENSMUSG00000047126	0	0.591413	0.845	0.399	0	1.23633	Cltc	Htr3b/Htr3a/Hs3st4
13	NGN2	ENSMUSG00000075700	0	0.590756	0.77	0.302	0	1.47689	Selenot	Htr3b/Htr3a/Hs3st4
13	NGN2	ENSMUSG00000021451	0	0.590742	0.551	0.151	0	2.05843	Sema4d	Htr3b/Htr3a/Hs3st4
13	NGN2	ENSMUSG00000018909	0	0.590299	0.566	0.173	0	1.85799	Arrb1	Htr3b/Htr3a/Hs3st4
13	NGN2	ENSMUSG00000020456	0	0.589913	0.747	0.277	0	1.55597	Ogdh	Htr3b/Htr3a/Hs3st4
13	NGN2	ENSMUSG00000019927	0	0.58844	0.696	0.231	0	1.72381	Ube2d1	Htr3b/Htr3a/Hs3st4
13	NGN2	ENSMUSG00000018196	0	0.588179	0.634	0.24	0	1.51515	Glrx2	Htr3b/Htr3a/Hs3st4
13	NGN2	ENSMUSG00000026792	0	0.588139	0.456	0.132	0	1.93009	Lrsam1	Htr3b/Htr3a/Hs3st4
13	NGN2	ENSMUSG00000024976	0	0.58794	0.679	0.214	0	1.80844	Shoc2	Htr3b/Htr3a/Hs3st4
13	NGN2	ENSMUSG00000052949	0	0.587008	0.601	0.167	0	2.02634	Rnf157	Htr3b/Htr3a/Hs3st4
13	NGN2	ENSMUSG00000051185	0	0.586825	0.802	0.356	0	1.30192	Fam174a	Htr3b/Htr3a/Hs3st4
13	NGN2	ENSMUSG00000045996	0	0.584989	0.693	0.295	0	1.34835	Polr2k	Htr3b/Htr3a/Hs3st4
13	NGN2	ENSMUSG00000020349	0	0.584965	0.802	0.353	0	1.30852	Ppp2ca	Htr3b/Htr3a/Hs3st4
13	NGN2	ENSMUSG00000031284	0	0.584739	0.531	0.128	0	2.29235	Pak3	Htr3b/Htr3a/Hs3st4
13	NGN2	ENSMUSG00000059447	0	0.583956	0.642	0.212	0	1.71504	Hadhb	Htr3b/Htr3a/Hs3st4
13	NGN2	ENSMUSG00000046807	0	0.583379	0.552	0.176	0	1.76268	Lrrc75b	Htr3b/Htr3a/Hs3st4
13	NGN2	ENSMUSG00000029219	0	0.583191	0.25	0.028	0	3.99026	Slc10a4	Htr3b/Htr3a/Hs3st4
13	NGN2	ENSMUSG00000029598	0	0.582996	0.604	0.175	0	1.93492	Plbd2	Htr3b/Htr3a/Hs3st4
13	NGN2	ENSMUSG00000020668	0	0.582788	0.687	0.214	0	1.81341	Kif3c	Htr3b/Htr3a/Hs3st4
13	NGN2	ENSMUSG00000028670	0	0.581794	0.602	0.195	0	1.73687	Lypla2	Htr3b/Htr3a/Hs3st4
13	NGN2	ENSMUSG00000027076	0	0.581688	0.607	0.223	0	1.54035	Timm10	Htr3b/Htr3a/Hs3st4
13	NGN2	ENSMUSG00000036966	0	0.581471	0.591	0.198	0	1.68012	Spryd3	Htr3b/Htr3a/Hs3st4
13	NGN2	ENSMUSG00000025326	0	0.58074	0.819	0.342	0	1.36771	Ube3a	Htr3b/Htr3a/Hs3st4
13	NGN2	ENSMUSG00000032349	0	0.580597	0.757	0.285	0	1.50955	Elovl5	Htr3b/Htr3a/Hs3st4
13	NGN2	ENSMUSG00000045039	0	0.580237	0.571	0.163	0	1.94866	Megf8	Htr3b/Htr3a/Hs3st4
13	NGN2	ENSMUSG00000056812	0	0.579963	0.492	0.128	0	2.10972	St8sia3	Htr3b/Htr3a/Hs3st4
13	NGN2	ENSMUSG00000022438	0	0.579134	0.57	0.155	0	2.03574	Parvb	Htr3b/Htr3a/Hs3st4
13	NGN2	ENSMUSG00000027189	0	0.578664	0.697	0.244	0	1.61069	Trim44	Htr3b/Htr3a/Hs3st4
13	NGN2	ENSMUSG00000026155	0	0.577003	0.74	0.309	0	1.35659	Smap1	Htr3b/Htr3a/Hs3st4
13	NGN2	ENSMUSG00000059361	0	0.576879	0.499	0.122	0	2.22448	Nrsn2	Htr3b/Htr3a/Hs3st4
13	NGN2	ENSMUSG00000034648	0	0.576822	0.385	0.077	0	2.6189	Lrrn1	Htr3b/Htr3a/Hs3st4
13	NGN2	ENSMUSG00000029712	0	0.576692	0.489	0.149	0	1.80987	Actl6b	Htr3b/Htr3a/Hs3st4
13	NGN2	ENSMUSG00000022663	0	0.575818	0.518	0.185	0	1.55914	Atg3	Htr3b/Htr3a/Hs3st4
13	NGN2	ENSMUSG00000028277	0	0.575771	0.641	0.213	0	1.68084	Ube2j1	Htr3b/Htr3a/Hs3st4
13	NGN2	ENSMUSG00000026113	0	0.574161	0.607	0.176	0	1.90461	Inpp4a	Htr3b/Htr3a/Hs3st4
13	NGN2	ENSMUSG00000048482	0	0.573722	0.463	0.138	0	1.83359	Bdnf	Htr3b/Htr3a/Hs3st4
13	NGN2	ENSMUSG00000032437	0	0.57366	0.639	0.224	0	1.59105	Stt3b	Htr3b/Htr3a/Hs3st4
13	NGN2	ENSMUSG00000061474	0	0.572686	0.672	0.289	0	1.30626	Mrps36	Htr3b/Htr3a/Hs3st4
13	NGN2	ENSMUSG00000003161	0	0.571273	0.687	0.293	0	1.31412	Sri	Htr3b/Htr3a/Hs3st4
13	NGN2	ENSMUSG00000025931	0	0.570634	0.486	0.118	0	2.21121	Paqr8	Htr3b/Htr3a/Hs3st4
13	NGN2	ENSMUSG00000062444	0	0.570325	0.532	0.151	0	1.91998	Ap3b2	Htr3b/Htr3a/Hs3st4
13	NGN2	ENSMUSG00000042208	0	0.570306	0.56	0.157	0	1.94655	0610010F05Rik	Htr3b/Htr3a/Hs3st4
13	NGN2	ENSMUSG00000042249	0	0.570297	0.309	0.039	0	3.71275	Grk3	Htr3b/Htr3a/Hs3st4
13	NGN2	ENSMUSG00000030683	0	0.570135	0.496	0.144	0	1.8733	Sez6l2	Htr3b/Htr3a/Hs3st4
13	NGN2	ENSMUSG00000002603	0	0.568908	0.585	0.172	0	1.85989	Tgfb1	Htr3b/Htr3a/Hs3st4
13	NGN2	ENSMUSG00000035640	0	0.56843	0.655	0.213	0	1.69509	Cbarp	Htr3b/Htr3a/Hs3st4
13	NGN2	ENSMUSG00000059518	0	0.567709	0.703	0.308	0	1.27288	Znhit1	Htr3b/Htr3a/Hs3st4
13	NGN2	ENSMUSG00000097451	0	0.565844	0.903	0.328	0	1.52845	Rian	Htr3b/Htr3a/Hs3st4
13	NGN2	ENSMUSG00000028161	0	0.565463	0.849	0.369	0	1.28162	Ppp3ca	Htr3b/Htr3a/Hs3st4
13	NGN2	ENSMUSG00000004040	0	0.565258	0.82	0.346	0	1.31788	Stat3	Htr3b/Htr3a/Hs3st4
13	NGN2	ENSMUSG00000029777	0	0.563443	0.511	0.172	0	1.61293	Gars	Htr3b/Htr3a/Hs3st4
13	NGN2	ENSMUSG00000021194	0	0.562764	0.408	0.121	0	1.79569	Chga	Htr3b/Htr3a/Hs3st4
13	NGN2	ENSMUSG00000024847	0	0.562121	0.688	0.287	0	1.32108	Aip	Htr3b/Htr3a/Hs3st4
13	NGN2	ENSMUSG00000026553	0	0.561917	0.719	0.254	0	1.55166	Copa	Htr3b/Htr3a/Hs3st4
13	NGN2	ENSMUSG00000020135	0	0.56182	0.578	0.168	0	1.8559	Apc2	Htr3b/Htr3a/Hs3st4
13	NGN2	ENSMUSG00000029361	0	0.560881	0.509	0.138	0	1.96687	Nos1	Htr3b/Htr3a/Hs3st4
13	NGN2	ENSMUSG00000020250	0	0.560716	0.626	0.211	0	1.61364	Txnrd1	Htr3b/Htr3a/Hs3st4
13	NGN2	ENSMUSG00000002006	0	0.560487	0.462	0.106	0	2.2806	Pdzd4	Htr3b/Htr3a/Hs3st4
13	NGN2	ENSMUSG00000044715	0	0.55921	0.512	0.175	0	1.57788	Gskip	Htr3b/Htr3a/Hs3st4
13	NGN2	ENSMUSG00000036622	0	0.557826	0.602	0.194	0	1.67348	Atp13a2	Htr3b/Htr3a/Hs3st4
13	NGN2	ENSMUSG00000028134	0	0.557719	0.649	0.195	0	1.79286	Ptbp2	Htr3b/Htr3a/Hs3st4
13	NGN2	ENSMUSG00000072694	0	0.556832	0.725	0.27	0	1.46168	1500011B03Rik	Htr3b/Htr3a/Hs3st4
13	NGN2	ENSMUSG00000029673	0	0.555851	0.635	0.226	0	1.51917	Auts2	Htr3b/Htr3a/Hs3st4
13	NGN2	ENSMUSG00000075467	0	0.555627	0.753	0.305	0	1.34585	Dnlz	Htr3b/Htr3a/Hs3st4
13	NGN2	ENSMUSG00000022305	0	0.555327	0.472	0.098	0	2.4784	Lrp12	Htr3b/Htr3a/Hs3st4
13	NGN2	ENSMUSG00000070287	0	0.554794	0.321	0.065	0	2.44849	Slc35g2	Htr3b/Htr3a/Hs3st4
13	NGN2	ENSMUSG00000018750	0	0.55375	0.642	0.229	0	1.51065	Zbtb4	Htr3b/Htr3a/Hs3st4
13	NGN2	ENSMUSG00000081534	0	0.552212	0.715	0.291	0	1.33008	Slc48a1	Htr3b/Htr3a/Hs3st4
13	NGN2	ENSMUSG00000037138	0	0.551521	0.516	0.125	0	2.14889	Aff3	Htr3b/Htr3a/Hs3st4
13	NGN2	ENSMUSG00000020271	0	0.551045	0.597	0.191	0	1.6641	Fbxw11	Htr3b/Htr3a/Hs3st4
13	NGN2	ENSMUSG00000048799	0	0.55058	0.565	0.157	0	1.89571	Cep120	Htr3b/Htr3a/Hs3st4
13	NGN2	ENSMUSG00000036298	0	0.549883	0.419	0.062	0	3.27639	Slc2a13	Htr3b/Htr3a/Hs3st4
13	NGN2	ENSMUSG00000031701	0	0.549085	0.707	0.273	0	1.39114	Dnaja2	Htr3b/Htr3a/Hs3st4
13	NGN2	ENSMUSG00000003352	0	0.548975	0.692	0.243	0	1.52324	Cacnb3	Htr3b/Htr3a/Hs3st4
13	NGN2	ENSMUSG00000024900	0	0.548776	0.55	0.162	0	1.78671	Cpt1a	Htr3b/Htr3a/Hs3st4
13	NGN2	ENSMUSG00000074212	0	0.547488	0.668	0.231	0	1.54024	Dnajb14	Htr3b/Htr3a/Hs3st4
13	NGN2	ENSMUSG00000021814	0	0.547126	0.684	0.252	0	1.44926	Anxa7	Htr3b/Htr3a/Hs3st4
13	NGN2	ENSMUSG00000026696	0	0.546878	0.691	0.261	0	1.41462	Vamp4	Htr3b/Htr3a/Hs3st4
13	NGN2	ENSMUSG00000008206	0	0.546617	0.602	0.235	0	1.36543	Cers4	Htr3b/Htr3a/Hs3st4
13	NGN2	ENSMUSG00000050379	0	0.54658	0.568	0.161	0	1.8475	Septin6	Htr3b/Htr3a/Hs3st4
13	NGN2	ENSMUSG00000025139	0	0.546132	0.613	0.199	0	1.62794	Tollip	Htr3b/Htr3a/Hs3st4
13	NGN2	ENSMUSG00000022217	0	0.54498	0.526	0.199	0	1.39765	Emc9	Htr3b/Htr3a/Hs3st4
13	NGN2	ENSMUSG00000096956	0	0.544955	0.585	0.142	0	2.13321	Snhg18	Htr3b/Htr3a/Hs3st4
13	NGN2	ENSMUSG00000003131	0	0.544415	0.77	0.309	0	1.33117	Pafah1b2	Htr3b/Htr3a/Hs3st4
13	NGN2	ENSMUSG00000030257	0	0.544248	0.581	0.174	0	1.7481	Srgap3	Htr3b/Htr3a/Hs3st4
13	NGN2	ENSMUSG00000032939	0	0.54415	0.508	0.148	0	1.78399	Nup93	Htr3b/Htr3a/Hs3st4
13	NGN2	ENSMUSG00000028811	0	0.544039	0.418	0.115	0	1.86279	Yars	Htr3b/Htr3a/Hs3st4
13	NGN2	ENSMUSG00000001127	0	0.543952	0.66	0.252	0	1.39102	Araf	Htr3b/Htr3a/Hs3st4
13	NGN2	ENSMUSG00000026860	0	0.543909	0.699	0.262	0	1.41776	Sh3glb2	Htr3b/Htr3a/Hs3st4
13	NGN2	ENSMUSG00000042066	0	0.54375	0.624	0.18	0	1.81441	Tmcc2	Htr3b/Htr3a/Hs3st4
13	NGN2	ENSMUSG00000019699	0	0.54371	0.565	0.166	0	1.77632	Akt3	Htr3b/Htr3a/Hs3st4
13	NGN2	ENSMUSG00000057738	0	0.543566	0.781	0.351	0	1.19103	Sptan1	Htr3b/Htr3a/Hs3st4
13	NGN2	ENSMUSG00000019810	0	0.542972	0.383	0.092	0	2.09204	Fuca2	Htr3b/Htr3a/Hs3st4
13	NGN2	ENSMUSG00000038059	0	0.542843	0.526	0.17	0	1.61647	Smim3	Htr3b/Htr3a/Hs3st4
13	NGN2	ENSMUSG00000045983	0	0.542349	0.723	0.278	0	1.38035	Eif4g1	Htr3b/Htr3a/Hs3st4
13	NGN2	ENSMUSG00000045671	0	0.542112	0.575	0.16	0	1.8655	Spred2	Htr3b/Htr3a/Hs3st4
13	NGN2	ENSMUSG00000059554	0	0.542067	0.568	0.169	0	1.75036	Ccdc28a	Htr3b/Htr3a/Hs3st4
13	NGN2	ENSMUSG00000042215	0	0.542017	0.373	0.077	0	2.38612	Bag2	Htr3b/Htr3a/Hs3st4
13	NGN2	ENSMUSG00000005882	0	0.541635	0.453	0.125	0	1.85761	Uqcc1	Htr3b/Htr3a/Hs3st4
13	NGN2	ENSMUSG00000063626	0	0.541038	0.43	0.088	0	2.42915	Unc5d	Htr3b/Htr3a/Hs3st4
13	NGN2	ENSMUSG00000026617	0	0.540807	0.52	0.161	0	1.67619	Bpnt1	Htr3b/Htr3a/Hs3st4
13	NGN2	ENSMUSG00000020598	0	0.540525	0.435	0.091	0	2.38152	Nrcam	Htr3b/Htr3a/Hs3st4
13	NGN2	ENSMUSG00000036078	0	0.540062	0.554	0.174	0	1.65541	Sigmar1	Htr3b/Htr3a/Hs3st4
13	NGN2	ENSMUSG00000003518	0	0.539724	0.689	0.272	0	1.33783	Dusp3	Htr3b/Htr3a/Hs3st4
13	NGN2	ENSMUSG00000020611	0	0.538765	0.693	0.232	0	1.56509	Gna13	Htr3b/Htr3a/Hs3st4
13	NGN2	ENSMUSG00000021910	0	0.53853	0.781	0.346	0	1.19656	Nisch	Htr3b/Htr3a/Hs3st4
13	NGN2	ENSMUSG00000020802	0	0.537274	0.572	0.185	0	1.60356	Ube2o	Htr3b/Htr3a/Hs3st4
13	NGN2	ENSMUSG00000042873	0	0.53684	0.595	0.184	0	1.67417	Lhfpl4	Htr3b/Htr3a/Hs3st4
13	NGN2	ENSMUSG00000026675	0	0.535303	0.597	0.156	0	1.9574	Hsd17b7	Htr3b/Htr3a/Hs3st4
13	NGN2	ENSMUSG00000040767	0	0.534999	0.515	0.166	0	1.59588	Snrnp25	Htr3b/Htr3a/Hs3st4
13	NGN2	ENSMUSG00000032318	0	0.533845	0.546	0.173	0	1.62196	Isl2	Htr3b/Htr3a/Hs3st4
13	NGN2	ENSMUSG00000022456	0	0.533725	0.553	0.178	0	1.59834	Septin3	Htr3b/Htr3a/Hs3st4
13	NGN2	ENSMUSG00000031149	0	0.533633	0.605	0.22	0	1.42689	Praf2	Htr3b/Htr3a/Hs3st4
13	NGN2	ENSMUSG00000042589	0	0.5335	0.4	0.078	0	2.48562	Cux2	Htr3b/Htr3a/Hs3st4
13	NGN2	ENSMUSG00000018661	0	0.531382	0.373	0.077	0	2.3393	Cog1	Htr3b/Htr3a/Hs3st4
13	NGN2	ENSMUSG00000056486	0	0.530228	0.566	0.172	0	1.67808	Chn1	Htr3b/Htr3a/Hs3st4
13	NGN2	ENSMUSG00000022905	0	0.53004	0.61	0.192	0	1.62686	Kpna1	Htr3b/Htr3a/Hs3st4
13	NGN2	ENSMUSG00000089715	0	0.52984	0.716	0.267	0	1.38868	Cbx6	Htr3b/Htr3a/Hs3st4
13	NGN2	ENSMUSG00000044528	0	0.529764	0.392	0.088	0	2.17311	Tram1l1	Htr3b/Htr3a/Hs3st4
13	NGN2	ENSMUSG00000056596	0	0.529464	0.861	0.403	0	1.11662	Trnp1	Htr3b/Htr3a/Hs3st4
13	NGN2	ENSMUSG00000009731	0	0.529287	0.414	0.102	0	2.00373	Kcnd1	Htr3b/Htr3a/Hs3st4
13	NGN2	ENSMUSG00000006517	0	0.529013	0.549	0.135	0	2.03944	Mvd	Htr3b/Htr3a/Hs3st4
13	NGN2	ENSMUSG00000030638	0	0.528537	0.528	0.131	0	2.01669	Sh3gl3	Htr3b/Htr3a/Hs3st4
13	NGN2	ENSMUSG00000033615	0	0.528427	0.858	0.326	0	1.3651	Cplx1	Htr3b/Htr3a/Hs3st4
13	NGN2	ENSMUSG00000044477	0	0.527657	0.681	0.253	0	1.38635	Zfand3	Htr3b/Htr3a/Hs3st4
13	NGN2	ENSMUSG00000037111	0	0.527601	0.583	0.183	0	1.62108	Setd7	Htr3b/Htr3a/Hs3st4
13	NGN2	ENSMUSG00000025085	0	0.525687	0.654	0.233	0	1.43645	Ablim1	Htr3b/Htr3a/Hs3st4
13	NGN2	ENSMUSG00000034245	0	0.525159	0.566	0.174	0	1.64397	Hdac11	Htr3b/Htr3a/Hs3st4
13	NGN2	ENSMUSG00000002768	0	0.524732	0.67	0.275	0	1.25199	Mea1	Htr3b/Htr3a/Hs3st4
13	NGN2	ENSMUSG00000026442	0	0.52436	0.579	0.152	0	1.90647	Nfasc	Htr3b/Htr3a/Hs3st4
13	NGN2	ENSMUSG00000054871	0	0.524127	0.563	0.174	0	1.6322	Tmem158	Htr3b/Htr3a/Hs3st4
13	NGN2	ENSMUSG00000024130	0	0.523352	0.547	0.173	0	1.59294	Abca3	Htr3b/Htr3a/Hs3st4
13	NGN2	ENSMUSG00000022761	0	0.523161	0.57	0.176	0	1.63136	Lztr1	Htr3b/Htr3a/Hs3st4
13	NGN2	ENSMUSG00000071708	0	0.523136	0.649	0.219	0	1.50544	Sms	Htr3b/Htr3a/Hs3st4
13	NGN2	ENSMUSG00000067787	0	0.522827	0.513	0.143	0	1.78718	Blcap	Htr3b/Htr3a/Hs3st4
13	NGN2	ENSMUSG00000039782	0	0.522612	0.686	0.218	0	1.59534	Cpeb2	Htr3b/Htr3a/Hs3st4
13	NGN2	ENSMUSG00000014402	0	0.522611	0.624	0.236	0	1.34689	Tsg101	Htr3b/Htr3a/Hs3st4
13	NGN2	ENSMUSG00000024423	0	0.522259	0.608	0.204	0	1.50821	Impact	Htr3b/Htr3a/Hs3st4
13	NGN2	ENSMUSG00000036112	0	0.522153	0.739	0.331	0	1.1469	Metap2	Htr3b/Htr3a/Hs3st4
13	NGN2	ENSMUSG00000019853	0	0.52174	0.495	0.146	0	1.68896	Hebp2	Htr3b/Htr3a/Hs3st4
13	NGN2	ENSMUSG00000028137	0	0.520864	0.452	0.104	0	2.11087	Celf3	Htr3b/Htr3a/Hs3st4
13	NGN2	ENSMUSG00000020114	0	0.520522	0.573	0.169	0	1.69533	Cand1	Htr3b/Htr3a/Hs3st4
13	NGN2	ENSMUSG00000032244	0	0.520167	0.528	0.162	0	1.62703	Fem1b	Htr3b/Htr3a/Hs3st4
13	NGN2	ENSMUSG00000043542	0	0.520161	0.573	0.211	0	1.37219	Zc2hc1a	Htr3b/Htr3a/Hs3st4
13	NGN2	ENSMUSG00000040387	0	0.519926	0.297	0.04	0	3.19234	Klhl32	Htr3b/Htr3a/Hs3st4
13	NGN2	ENSMUSG00000029684	0	0.5195	0.767	0.298	0	1.31056	Wasl	Htr3b/Htr3a/Hs3st4
13	NGN2	ENSMUSG00000002104	0	0.518517	0.481	0.103	0	2.25302	Rapsn	Htr3b/Htr3a/Hs3st4
13	NGN2	ENSMUSG00000066392	0	0.518478	0.437	0.134	0	1.60944	Nrxn3	Htr3b/Htr3a/Hs3st4
13	NGN2	ENSMUSG00000025427	0	0.518314	0.367	0.041	0	3.83146	Rnf165	Htr3b/Htr3a/Hs3st4
13	NGN2	ENSMUSG00000063063	0	0.517613	0.64	0.211	0	1.52239	Ctnna2	Htr3b/Htr3a/Hs3st4
13	NGN2	ENSMUSG00000025485	0	0.51754	0.509	0.167	0	1.51753	Ric8a	Htr3b/Htr3a/Hs3st4
13	NGN2	ENSMUSG00000036644	0	0.515676	0.623	0.207	0	1.50425	Tbc1d9b	Htr3b/Htr3a/Hs3st4
13	NGN2	ENSMUSG00000041020	0	0.515573	0.809	0.346	0	1.18611	Map7d2	Htr3b/Htr3a/Hs3st4
13	NGN2	ENSMUSG00000059316	0	0.513812	0.504	0.135	0	1.82138	Slc27a4	Htr3b/Htr3a/Hs3st4
13	NGN2	ENSMUSG00000047139	0	0.513431	0.725	0.257	0	1.41338	Cd24a	Htr3b/Htr3a/Hs3st4
13	NGN2	ENSMUSG00000028849	0	0.513422	0.737	0.299	0	1.24119	Map7d1	Htr3b/Htr3a/Hs3st4
13	NGN2	ENSMUSG00000036181	0	0.513415	0.71	0.257	0	1.38449	H1f2	Htr3b/Htr3a/Hs3st4
13	NGN2	ENSMUSG00000040389	0	0.513252	0.572	0.159	0	1.76753	Wdr47	Htr3b/Htr3a/Hs3st4
13	NGN2	ENSMUSG00000026158	0	0.512897	0.525	0.184	0	1.41443	Ogfrl1	Htr3b/Htr3a/Hs3st4
13	NGN2	ENSMUSG00000041035	0	0.512693	0.565	0.225	0	1.25446	Gm17018	Htr3b/Htr3a/Hs3st4
13	NGN2	ENSMUSG00000032606	0	0.512498	0.573	0.192	0	1.47914	Nicn1	Htr3b/Htr3a/Hs3st4
13	NGN2	ENSMUSG00000029861	0	0.512174	0.498	0.128	0	1.88539	Fam131b	Htr3b/Htr3a/Hs3st4
13	NGN2	ENSMUSG00000048616	0	0.511743	0.304	0.047	0	2.81907	Nog	Htr3b/Htr3a/Hs3st4
13	NGN2	ENSMUSG00000039740	0	0.510853	0.537	0.17	0	1.55242	Alg2	Htr3b/Htr3a/Hs3st4
13	NGN2	ENSMUSG00000026959	0	0.510576	0.534	0.138	0	1.87671	Grin1	Htr3b/Htr3a/Hs3st4
13	NGN2	ENSMUSG00000021748	0	0.510344	0.561	0.199	0	1.39429	Pdhb	Htr3b/Htr3a/Hs3st4
13	NGN2	ENSMUSG00000032890	0	0.509911	0.642	0.205	0	1.54634	Rims3	Htr3b/Htr3a/Hs3st4
13	NGN2	ENSMUSG00000050556	0	0.509468	0.547	0.162	0	1.64985	Kcnb1	Htr3b/Htr3a/Hs3st4
13	NGN2	ENSMUSG00000061601	0	0.509064	0.639	0.204	0	1.54385	Pclo	Htr3b/Htr3a/Hs3st4
13	NGN2	ENSMUSG00000022791	0	0.508356	0.544	0.156	0	1.69656	Tnk2	Htr3b/Htr3a/Hs3st4
13	NGN2	ENSMUSG00000038692	0	0.507097	0.521	0.149	0	1.69351	Hoxb4	Htr3b/Htr3a/Hs3st4
13	NGN2	ENSMUSG00000024122	0	0.506266	0.635	0.211	0	1.47756	Pdpk1	Htr3b/Htr3a/Hs3st4
13	NGN2	ENSMUSG00000046204	0	0.506013	0.547	0.153	0	1.72914	Pnma2	Htr3b/Htr3a/Hs3st4
13	NGN2	ENSMUSG00000060923	0	0.505399	0.591	0.237	0	1.22974	Acyp2	Htr3b/Htr3a/Hs3st4
13	NGN2	ENSMUSG00000022674	0	0.504885	0.613	0.242	0	1.24819	Ube2v2	Htr3b/Htr3a/Hs3st4
13	NGN2	ENSMUSG00000035547	0	0.504622	0.554	0.15	0	1.77879	Capn5	Htr3b/Htr3a/Hs3st4
13	NGN2	ENSMUSG00000039230	0	0.504177	0.468	0.117	0	1.89761	Tbcd	Htr3b/Htr3a/Hs3st4
13	NGN2	ENSMUSG00000024712	0	0.503857	0.59	0.201	0	1.43277	Rfk	Htr3b/Htr3a/Hs3st4
13	NGN2	ENSMUSG00000039936	0	0.503661	0.483	0.11	0	2.06921	Pik3cd	Htr3b/Htr3a/Hs3st4
13	NGN2	ENSMUSG00000059890	0	0.503513	0.519	0.155	0	1.61429	Ube4a	Htr3b/Htr3a/Hs3st4
13	NGN2	ENSMUSG00000020844	0	0.503369	0.426	0.108	0	1.8599	Nxn	Htr3b/Htr3a/Hs3st4
13	NGN2	ENSMUSG00000039318	0	0.502582	0.472	0.123	0	1.82139	Rab3gap2	Htr3b/Htr3a/Hs3st4
13	NGN2	ENSMUSG00000027698	0	0.502154	0.445	0.128	0	1.65565	Nceh1	Htr3b/Htr3a/Hs3st4
13	NGN2	ENSMUSG00000031021	0	0.501871	0.659	0.255	0	1.26699	Tmem9b	Htr3b/Htr3a/Hs3st4
13	NGN2	ENSMUSG00000022840	0	0.500979	0.437	0.076	0	2.60392	Adcy5	Htr3b/Htr3a/Hs3st4
13	NGN2	ENSMUSG00000005533	0	0.500803	0.632	0.208	0	1.47484	Igf1r	Htr3b/Htr3a/Hs3st4
13	NGN2	ENSMUSG00000003528	0	0.499829	0.706	0.237	0	1.4489	Slc25a1	Htr3b/Htr3a/Hs3st4
13	NGN2	ENSMUSG00000031078	0	0.49972	0.63	0.213	0	1.43417	Cttn	Htr3b/Htr3a/Hs3st4
13	NGN2	ENSMUSG00000021983	0	0.499717	0.572	0.16	0	1.7108	Atp8a2	Htr3b/Htr3a/Hs3st4
13	NGN2	ENSMUSG00000052934	0	0.49944	0.605	0.195	0	1.49832	Fbxo31	Htr3b/Htr3a/Hs3st4
13	NGN2	ENSMUSG00000022964	0	0.498924	0.588	0.193	0	1.46974	Tmem50b	Htr3b/Htr3a/Hs3st4
13	NGN2	ENSMUSG00000039474	0	0.498881	0.426	0.1	0	1.97738	Wfs1	Htr3b/Htr3a/Hs3st4
13	NGN2	ENSMUSG00000079317	0	0.49866	0.515	0.184	0	1.34947	Trappc2	Htr3b/Htr3a/Hs3st4
13	NGN2	ENSMUSG00000028646	0	0.49809	0.593	0.188	0	1.51691	Rragc	Htr3b/Htr3a/Hs3st4
13	NGN2	ENSMUSG00000029461	0	0.497421	0.618	0.208	0	1.43294	Fam168a	Htr3b/Htr3a/Hs3st4
13	NGN2	ENSMUSG00000067924	0	0.497271	0.628	0.215	0	1.41004	Rtl8b	Htr3b/Htr3a/Hs3st4
13	NGN2	ENSMUSG00000026150	0	0.496266	0.751	0.324	0	1.13071	Mff	Htr3b/Htr3a/Hs3st4
13	NGN2	ENSMUSG00000027624	0	0.495367	0.569	0.178	0	1.52562	Epb41l1	Htr3b/Htr3a/Hs3st4
13	NGN2	ENSMUSG00000026914	0	0.494935	0.463	0.169	0	1.30785	Psmd14	Htr3b/Htr3a/Hs3st4
13	NGN2	ENSMUSG00000030868	0	0.494055	0.571	0.185	0	1.47203	Dctn5	Htr3b/Htr3a/Hs3st4
13	NGN2	ENSMUSG00000007944	0	0.493912	0.74	0.29	0	1.23478	Ttc9b	Htr3b/Htr3a/Hs3st4
13	NGN2	ENSMUSG00000040537	0	0.493049	0.492	0.137	0	1.68374	Adam22	Htr3b/Htr3a/Hs3st4
13	NGN2	ENSMUSG00000051331	0	0.493018	0.364	0.099	0	1.69164	Cacna1c	Htr3b/Htr3a/Hs3st4
13	NGN2	ENSMUSG00000041958	0	0.492536	0.464	0.129	0	1.67958	Pigs	Htr3b/Htr3a/Hs3st4
13	NGN2	ENSMUSG00000054196	0	0.492535	0.404	0.112	0	1.67139	Cthrc1	Htr3b/Htr3a/Hs3st4
13	NGN2	ENSMUSG00000004849	0	0.492476	0.669	0.277	0	1.16513	Ap1s1	Htr3b/Htr3a/Hs3st4
13	NGN2	ENSMUSG00000039515	0	0.492286	0.751	0.296	0	1.22428	Ptpa	Htr3b/Htr3a/Hs3st4
13	NGN2	ENSMUSG00000038170	0	0.491885	0.521	0.166	0	1.48404	Pde4dip	Htr3b/Htr3a/Hs3st4
13	NGN2	ENSMUSG00000038084	0	0.491833	0.571	0.164	0	1.64227	Opa1	Htr3b/Htr3a/Hs3st4
13	NGN2	ENSMUSG00000034636	0	0.491409	0.566	0.18	0	1.48975	Zyg11b	Htr3b/Htr3a/Hs3st4
13	NGN2	ENSMUSG00000027303	0	0.491364	0.651	0.255	0	1.22563	Ptpra	Htr3b/Htr3a/Hs3st4
13	NGN2	ENSMUSG00000023186	0	0.489906	0.64	0.238	0	1.28403	Vwa5a	Htr3b/Htr3a/Hs3st4
13	NGN2	ENSMUSG00000035898	0	0.489825	0.553	0.159	0	1.63178	Uba6	Htr3b/Htr3a/Hs3st4
13	NGN2	ENSMUSG00000063801	0	0.489714	0.523	0.159	0	1.54448	Ap3s2	Htr3b/Htr3a/Hs3st4
13	NGN2	ENSMUSG00000026229	0	0.489712	0.543	0.204	0	1.26547	Psmd1	Htr3b/Htr3a/Hs3st4
13	NGN2	ENSMUSG00000028426	0	0.489205	0.637	0.238	0	1.27627	Rad23b	Htr3b/Htr3a/Hs3st4
13	NGN2	ENSMUSG00000021831	0	0.489111	0.491	0.126	0	1.8018	Ero1l	Htr3b/Htr3a/Hs3st4
13	NGN2	ENSMUSG00000067851	0	0.488517	0.558	0.178	0	1.47594	Arfgef1	Htr3b/Htr3a/Hs3st4
13	NGN2	ENSMUSG00000019188	0	0.488446	0.614	0.23	0	1.26996	H13	Htr3b/Htr3a/Hs3st4
13	NGN2	ENSMUSG00000030847	0	0.488436	0.646	0.231	0	1.32952	Bag3	Htr3b/Htr3a/Hs3st4
13	NGN2	ENSMUSG00000078566	0	0.488141	0.631	0.215	0	1.39066	Bnip3	Htr3b/Htr3a/Hs3st4
13	NGN2	ENSMUSG00000029166	0	0.487832	0.724	0.281	0	1.23048	Mapre3	Htr3b/Htr3a/Hs3st4
13	NGN2	ENSMUSG00000024571	0	0.487784	0.738	0.322	0	1.09898	Gm16286	Htr3b/Htr3a/Hs3st4
13	NGN2	ENSMUSG00000044365	0	0.487739	0.475	0.129	0	1.70182	Cxxc4	Htr3b/Htr3a/Hs3st4
13	NGN2	ENSMUSG00000062252	0	0.487707	0.359	0.091	0	1.78182	Lhfpl5	Htr3b/Htr3a/Hs3st4
13	NGN2	ENSMUSG00000087679	0	0.487036	0.597	0.189	0	1.48558	Tmem250-ps	Htr3b/Htr3a/Hs3st4
13	NGN2	ENSMUSG00000005034	0	0.486855	0.649	0.244	0	1.26314	Prkacb	Htr3b/Htr3a/Hs3st4
13	NGN2	ENSMUSG00000035722	0	0.48683	0.497	0.147	0	1.57212	Abca7	Htr3b/Htr3a/Hs3st4
13	NGN2	ENSMUSG00000038909	0	0.486431	0.605	0.173	0	1.63473	Kat7	Htr3b/Htr3a/Hs3st4
13	NGN2	ENSMUSG00000062376	0	0.48595	0.527	0.207	0	1.20256	Borcs7	Htr3b/Htr3a/Hs3st4
13	NGN2	ENSMUSG00000063273	0	0.485868	0.466	0.149	0	1.45455	Naa15	Htr3b/Htr3a/Hs3st4
13	NGN2	ENSMUSG00000043670	0	0.485806	0.583	0.177	0	1.54055	Diras1	Htr3b/Htr3a/Hs3st4
13	NGN2	ENSMUSG00000034902	0	0.485536	0.565	0.176	0	1.50098	Pip5k1c	Htr3b/Htr3a/Hs3st4
13	NGN2	ENSMUSG00000017781	0	0.485459	0.796	0.365	0	1.04341	Pitpna	Htr3b/Htr3a/Hs3st4
13	NGN2	ENSMUSG00000026389	0	0.485433	0.507	0.182	0	1.30713	Steap3	Htr3b/Htr3a/Hs3st4
13	NGN2	ENSMUSG00000078307	0	0.484689	0.425	0.096	0	1.98905	AI593442	Htr3b/Htr3a/Hs3st4
13	NGN2	ENSMUSG00000041263	0	0.484265	0.59	0.196	0	1.41048	Rusc1	Htr3b/Htr3a/Hs3st4
13	NGN2	ENSMUSG00000062991	0	0.484018	0.604	0.165	0	1.69821	Nrg1	Htr3b/Htr3a/Hs3st4
13	NGN2	ENSMUSG00000038178	0	0.483782	0.43	0.139	0	1.42862	Slc43a2	Htr3b/Htr3a/Hs3st4
13	NGN2	ENSMUSG00000061576	0	0.483736	0.594	0.186	0	1.4907	Dpp6	Htr3b/Htr3a/Hs3st4
13	NGN2	ENSMUSG00000062542	0	0.483526	0.512	0.135	0	1.74069	Syt9	Htr3b/Htr3a/Hs3st4
13	NGN2	ENSMUSG00000060475	0	0.483141	0.611	0.215	0	1.33347	Wtap	Htr3b/Htr3a/Hs3st4
13	NGN2	ENSMUSG00000064302	0	0.482174	0.604	0.191	0	1.47291	Clasp1	Htr3b/Htr3a/Hs3st4
13	NGN2	ENSMUSG00000028826	0	0.4818	0.561	0.172	0	1.51158	Maco1	Htr3b/Htr3a/Hs3st4
13	NGN2	ENSMUSG00000031513	0	0.481597	0.633	0.226	0	1.31215	Leprotl1	Htr3b/Htr3a/Hs3st4
13	NGN2	ENSMUSG00000038065	0	0.479952	0.615	0.197	0	1.44913	Mturn	Htr3b/Htr3a/Hs3st4
13	NGN2	ENSMUSG00000060216	0	0.479488	0.483	0.123	0	1.77735	Arrb2	Htr3b/Htr3a/Hs3st4
13	NGN2	ENSMUSG00000047907	0	0.479345	0.755	0.315	0	1.1283	Tshz2	Htr3b/Htr3a/Hs3st4
13	NGN2	ENSMUSG00000000171	0	0.479256	0.59	0.209	0	1.31303	Sdhd	Htr3b/Htr3a/Hs3st4
13	NGN2	ENSMUSG00000031278	0	0.47881	0.524	0.139	0	1.71601	Acsl4	Htr3b/Htr3a/Hs3st4
13	NGN2	ENSMUSG00000041556	0	0.478409	0.785	0.348	0	1.06239	Fbxo2	Htr3b/Htr3a/Hs3st4
13	NGN2	ENSMUSG00000024381	0	0.478372	0.662	0.24	0	1.28586	Bin1	Htr3b/Htr3a/Hs3st4
13	NGN2	ENSMUSG00000044308	0	0.47836	0.578	0.185	0	1.44244	Ubr3	Htr3b/Htr3a/Hs3st4
13	NGN2	ENSMUSG00000039585	0	0.478037	0.582	0.191	0	1.40795	Myo9a	Htr3b/Htr3a/Hs3st4
13	NGN2	ENSMUSG00000038375	0	0.476607	0.605	0.189	0	1.47293	Trp53inp2	Htr3b/Htr3a/Hs3st4
13	NGN2	ENSMUSG00000022664	0	0.476446	0.512	0.146	0	1.59426	Slc35a5	Htr3b/Htr3a/Hs3st4
13	NGN2	ENSMUSG00000036093	0	0.475998	0.591	0.193	0	1.40924	Arl5a	Htr3b/Htr3a/Hs3st4
13	NGN2	ENSMUSG00000021675	0	0.475821	0.448	0.115	0	1.74341	F2rl2	Htr3b/Htr3a/Hs3st4
13	NGN2	ENSMUSG00000029095	0	0.474432	0.392	0.079	0	2.14294	Ablim2	Htr3b/Htr3a/Hs3st4
13	NGN2	ENSMUSG00000063919	0	0.474015	0.425	0.108	0	1.74743	Srrm4	Htr3b/Htr3a/Hs3st4
13	NGN2	ENSMUSG00000025255	0	0.473189	0.442	0.101	0	1.92686	Zfhx4	Htr3b/Htr3a/Hs3st4
13	NGN2	ENSMUSG00000047842	0	0.472999	0.267	0.025	0	3.74345	Diras2	Htr3b/Htr3a/Hs3st4
13	NGN2	ENSMUSG00000021460	0	0.472839	0.545	0.194	0	1.2864	Auh	Htr3b/Htr3a/Hs3st4
13	NGN2	ENSMUSG00000033389	0	0.47267	0.484	0.121	0	1.78243	Arhgap44	Htr3b/Htr3a/Hs3st4
13	NGN2	ENSMUSG00000017376	0	0.47154	0.469	0.129	0	1.62495	Nlk	Htr3b/Htr3a/Hs3st4
13	NGN2	ENSMUSG00000039601	0	0.470624	0.641	0.222	0	1.32059	Rcan2	Htr3b/Htr3a/Hs3st4
13	NGN2	ENSMUSG00000040548	0	0.470047	0.632	0.198	0	1.45082	Tex2	Htr3b/Htr3a/Hs3st4
13	NGN2	ENSMUSG00000042429	0	0.470005	0.455	0.138	0	1.4767	Adora1	Htr3b/Htr3a/Hs3st4
13	NGN2	ENSMUSG00000020671	0	0.469784	0.794	0.353	0	1.04051	Rab10	Htr3b/Htr3a/Hs3st4
13	NGN2	ENSMUSG00000034088	0	0.469664	0.685	0.267	0	1.1784	Hdlbp	Htr3b/Htr3a/Hs3st4
13	NGN2	ENSMUSG00000040520	0	0.469521	0.423	0.101	0	1.83156	Manea	Htr3b/Htr3a/Hs3st4
13	NGN2	ENSMUSG00000021745	0	0.469392	0.485	0.154	0	1.41676	Ptprg	Htr3b/Htr3a/Hs3st4
13	NGN2	ENSMUSG00000026603	0	0.469309	0.567	0.204	0	1.26538	Smyd2	Htr3b/Htr3a/Hs3st4
13	NGN2	ENSMUSG00000061603	0	0.469204	0.648	0.228	0	1.29721	Akap6	Htr3b/Htr3a/Hs3st4
13	NGN2	ENSMUSG00000022023	0	0.46761	0.736	0.313	0	1.07999	Wbp4	Htr3b/Htr3a/Hs3st4
13	NGN2	ENSMUSG00000001380	0	0.467364	0.482	0.146	0	1.474	Hars	Htr3b/Htr3a/Hs3st4
13	NGN2	ENSMUSG00000015961	0	0.467132	0.564	0.17	0	1.48963	Adss	Htr3b/Htr3a/Hs3st4
13	NGN2	ENSMUSG00000110185	0	0.46699	0.553	0.157	0	1.57434	Igip	Htr3b/Htr3a/Hs3st4
13	NGN2	ENSMUSG00000032262	0	0.466223	0.348	0.085	0	1.75692	Elovl4	Htr3b/Htr3a/Hs3st4
13	NGN2	ENSMUSG00000021266	0	0.465886	0.52	0.141	0	1.63523	Wars	Htr3b/Htr3a/Hs3st4
13	NGN2	ENSMUSG00000005312	0	0.465447	0.605	0.201	0	1.35663	Ubqln1	Htr3b/Htr3a/Hs3st4
13	NGN2	ENSMUSG00000020132	0	0.46536	0.775	0.304	0	1.1634	Rab21	Htr3b/Htr3a/Hs3st4
13	NGN2	ENSMUSG00000041037	0	0.465258	0.532	0.159	0	1.49213	Irgq	Htr3b/Htr3a/Hs3st4
13	NGN2	ENSMUSG00000014867	0	0.465252	0.607	0.203	0	1.3477	Surf4	Htr3b/Htr3a/Hs3st4
13	NGN2	ENSMUSG00000078350	0	0.465218	0.529	0.14	0	1.67168	Smim1	Htr3b/Htr3a/Hs3st4
13	NGN2	ENSMUSG00000044117	0	0.465061	0.467	0.151	0	1.37785	Bmerb1	Htr3b/Htr3a/Hs3st4
13	NGN2	ENSMUSG00000018322	0	0.464524	0.66	0.24	0	1.24492	Tomm34	Htr3b/Htr3a/Hs3st4
13	NGN2	ENSMUSG00000040133	0	0.464007	0.354	0.047	0	2.96314	Gpr176	Htr3b/Htr3a/Hs3st4
13	NGN2	ENSMUSG00000022973	0	0.463737	0.614	0.201	0	1.37143	Synj1	Htr3b/Htr3a/Hs3st4
13	NGN2	ENSMUSG00000032290	0	0.463718	0.506	0.142	0	1.5742	Ptpn9	Htr3b/Htr3a/Hs3st4
13	NGN2	ENSMUSG00000106469	0	0.462685	0.269	0.031	0	3.14851	C030015E24Rik	Htr3b/Htr3a/Hs3st4
13	NGN2	ENSMUSG00000020152	0	0.46206	0.664	0.265	0	1.13247	Actr2	Htr3b/Htr3a/Hs3st4
13	NGN2	ENSMUSG00000010277	0	0.461587	0.599	0.181	0	1.47176	2610507B11Rik	Htr3b/Htr3a/Hs3st4
13	NGN2	ENSMUSG00000034327	0	0.461094	0.463	0.108	0	1.84828	Kctd9	Htr3b/Htr3a/Hs3st4
13	NGN2	ENSMUSG00000023827	0	0.460875	0.436	0.146	0	1.31763	Agpat4	Htr3b/Htr3a/Hs3st4
13	NGN2	ENSMUSG00000024740	0	0.460415	0.675	0.244	0	1.24167	Ddb1	Htr3b/Htr3a/Hs3st4
13	NGN2	ENSMUSG00000028261	0	0.460252	0.469	0.141	0	1.46001	Ndufaf4	Htr3b/Htr3a/Hs3st4
13	NGN2	ENSMUSG00000066735	0	0.459627	0.505	0.127	0	1.7278	Vkorc1l1	Htr3b/Htr3a/Hs3st4
13	NGN2	ENSMUSG00000000581	0	0.459562	0.736	0.327	0	1.01731	C1d	Htr3b/Htr3a/Hs3st4
13	NGN2	ENSMUSG00000025237	0	0.459414	0.5	0.153	0	1.43743	Parp6	Htr3b/Htr3a/Hs3st4
13	NGN2	ENSMUSG00000027490	0	0.45898	0.322	0.053	0	2.41875	E2f1	Htr3b/Htr3a/Hs3st4
13	NGN2	ENSMUSG00000028221	0	0.458654	0.591	0.194	0	1.35123	Pip4p2	Htr3b/Htr3a/Hs3st4
13	NGN2	ENSMUSG00000026154	0	0.458332	0.584	0.231	0	1.12966	Sdhaf4	Htr3b/Htr3a/Hs3st4
13	NGN2	ENSMUSG00000039047	0	0.457761	0.54	0.169	0	1.40653	Pigk	Htr3b/Htr3a/Hs3st4
13	NGN2	ENSMUSG00000038489	0	0.457697	0.54	0.182	0	1.31111	Polr2l	Htr3b/Htr3a/Hs3st4
13	NGN2	ENSMUSG00000029016	0	0.45767	0.566	0.169	0	1.47272	Clcn6	Htr3b/Htr3a/Hs3st4
13	NGN2	ENSMUSG00000020886	0	0.4574	0.587	0.195	0	1.33204	Dlg4	Htr3b/Htr3a/Hs3st4
13	NGN2	ENSMUSG00000027108	0	0.457174	0.479	0.18	0	1.17662	Ola1	Htr3b/Htr3a/Hs3st4
13	NGN2	ENSMUSG00000010066	0	0.456491	0.404	0.087	0	1.94832	Cacna2d2	Htr3b/Htr3a/Hs3st4
13	NGN2	ENSMUSG00000029319	0	0.456481	0.631	0.231	0	1.21413	Coq2	Htr3b/Htr3a/Hs3st4
13	NGN2	ENSMUSG00000028960	0	0.45616	0.583	0.188	0	1.36618	Ube4b	Htr3b/Htr3a/Hs3st4
13	NGN2	ENSMUSG00000025854	0	0.455087	0.411	0.087	0	1.97517	Fam20c	Htr3b/Htr3a/Hs3st4
13	NGN2	ENSMUSG00000042744	0	0.45488	0.591	0.191	0	1.36011	Hectd4	Htr3b/Htr3a/Hs3st4
13	NGN2	ENSMUSG00000040560	0	0.454851	0.481	0.139	0	1.49887	Wdr7	Htr3b/Htr3a/Hs3st4
13	NGN2	ENSMUSG00000028145	0	0.454643	0.54	0.147	0	1.5927	Them4	Htr3b/Htr3a/Hs3st4
13	NGN2	ENSMUSG00000046949	0	0.454181	0.412	0.097	0	1.79126	Nqo2	Htr3b/Htr3a/Hs3st4
13	NGN2	ENSMUSG00000033295	0	0.453717	0.69	0.26	0	1.1763	Ptprf	Htr3b/Htr3a/Hs3st4
13	NGN2	ENSMUSG00000078517	0	0.453446	0.539	0.155	0	1.50874	Emc1	Htr3b/Htr3a/Hs3st4
13	NGN2	ENSMUSG00000062184	0	0.452563	0.362	0.083	0	1.81025	Hs6st2	Htr3b/Htr3a/Hs3st4
13	NGN2	ENSMUSG00000072640	0	0.452477	0.479	0.128	0	1.60334	Lyrm9	Htr3b/Htr3a/Hs3st4
13	NGN2	ENSMUSG00000050373	0	0.452343	0.544	0.197	0	1.21062	Snx21	Htr3b/Htr3a/Hs3st4
13	NGN2	ENSMUSG00000018800	0	0.452333	0.418	0.121	0	1.47785	Abca5	Htr3b/Htr3a/Hs3st4
13	NGN2	ENSMUSG00000029482	0	0.452294	0.516	0.163	0	1.37518	Aacs	Htr3b/Htr3a/Hs3st4
13	NGN2	ENSMUSG00000000804	0	0.45227	0.576	0.174	0	1.44038	Usp32	Htr3b/Htr3a/Hs3st4
13	NGN2	ENSMUSG00000073888	0	0.450971	0.5	0.181	0	1.20416	Ccl27a	Htr3b/Htr3a/Hs3st4
13	NGN2	ENSMUSG00000063594	0	0.450887	0.381	0.078	0	2.00338	Gng8	Htr3b/Htr3a/Hs3st4
13	NGN2	ENSMUSG00000023915	0	0.450736	0.644	0.222	0	1.27061	Tnfrsf21	Htr3b/Htr3a/Hs3st4
13	NGN2	ENSMUSG00000020457	0	0.450555	0.47	0.163	0	1.25009	Drg1	Htr3b/Htr3a/Hs3st4
13	NGN2	ENSMUSG00000029106	0	0.450258	0.755	0.304	0	1.09697	Add1	Htr3b/Htr3a/Hs3st4
13	NGN2	ENSMUSG00000071796	0	0.449515	0.626	0.218	0	1.25391	6820431F20Rik	Htr3b/Htr3a/Hs3st4
13	NGN2	ENSMUSG00000024858	0	0.449271	0.68	0.241	0	1.23505	Grk2	Htr3b/Htr3a/Hs3st4
13	NGN2	ENSMUSG00000003033	0	0.448994	0.58	0.182	0	1.37972	Ap1m1	Htr3b/Htr3a/Hs3st4
13	NGN2	ENSMUSG00000003062	0	0.448984	0.821	0.376	0	0.966595	Stard3nl	Htr3b/Htr3a/Hs3st4
13	NGN2	ENSMUSG00000023075	0	0.448961	0.633	0.222	0	1.24432	Akirin1	Htr3b/Htr3a/Hs3st4
13	NGN2	ENSMUSG00000063317	0	0.44856	0.568	0.168	0	1.45656	Usp31	Htr3b/Htr3a/Hs3st4
13	NGN2	ENSMUSG00000019433	0	0.448198	0.54	0.19	0	1.23254	Gipc1	Htr3b/Htr3a/Hs3st4
13	NGN2	ENSMUSG00000031197	0	0.447323	0.61	0.23	0	1.15558	Vbp1	Htr3b/Htr3a/Hs3st4
13	NGN2	ENSMUSG00000027297	0	0.446239	0.256	0.047	0	2.08245	Ltk	Htr3b/Htr3a/Hs3st4
13	NGN2	ENSMUSG00000032468	0	0.44613	0.45	0.139	0	1.37731	Armc8	Htr3b/Htr3a/Hs3st4
13	NGN2	ENSMUSG00000026854	0	0.446099	0.54	0.18	0	1.29134	Usp20	Htr3b/Htr3a/Hs3st4
13	NGN2	ENSMUSG00000074102	0	0.445957	0.487	0.109	0	1.86253	Rbm15b	Htr3b/Htr3a/Hs3st4
13	NGN2	ENSMUSG00000001729	0	0.445814	0.701	0.259	0	1.17834	Akt1	Htr3b/Htr3a/Hs3st4
13	NGN2	ENSMUSG00000016257	0	0.445416	0.544	0.178	0	1.31256	Prelid3b	Htr3b/Htr3a/Hs3st4
13	NGN2	ENSMUSG00000020684	0	0.444953	0.321	0.078	0	1.67363	Rasl10b	Htr3b/Htr3a/Hs3st4
13	NGN2	ENSMUSG00000037347	0	0.444393	0.313	0.038	0	2.99039	Chst7	Htr3b/Htr3a/Hs3st4
13	NGN2	ENSMUSG00000009090	0	0.444295	0.536	0.161	0	1.41863	Ap1b1	Htr3b/Htr3a/Hs3st4
13	NGN2	ENSMUSG00000056342	0	0.443492	0.644	0.241	0	1.15555	Usp34	Htr3b/Htr3a/Hs3st4
13	NGN2	ENSMUSG00000053693	0	0.443331	0.495	0.146	0	1.43514	Mast1	Htr3b/Htr3a/Hs3st4
13	NGN2	ENSMUSG00000013662	0	0.442936	0.601	0.193	0	1.33317	Atad1	Htr3b/Htr3a/Hs3st4
13	NGN2	ENSMUSG00000016308	0	0.442697	0.639	0.238	0	1.15851	Ube2a	Htr3b/Htr3a/Hs3st4
13	NGN2	ENSMUSG00000024966	0	0.442351	0.601	0.218	0	1.18542	Stip1	Htr3b/Htr3a/Hs3st4
13	NGN2	ENSMUSG00000021661	0	0.441993	0.564	0.18	0	1.33528	Ankra2	Htr3b/Htr3a/Hs3st4
13	NGN2	ENSMUSG00000024112	0	0.441824	0.405	0.071	0	2.26366	Cacna1h	Htr3b/Htr3a/Hs3st4
13	NGN2	ENSMUSG00000032018	0	0.441333	0.695	0.238	0	1.25459	Sc5d	Htr3b/Htr3a/Hs3st4
13	NGN2	ENSMUSG00000042492	0	0.44128	0.517	0.143	0	1.51996	Tbc1d10b	Htr3b/Htr3a/Hs3st4
13	NGN2	ENSMUSG00000073639	0	0.440961	0.768	0.334	0	0.99729	Rab18	Htr3b/Htr3a/Hs3st4
13	NGN2	ENSMUSG00000024231	0	0.439562	0.411	0.111	0	1.52938	Cul2	Htr3b/Htr3a/Hs3st4
13	NGN2	ENSMUSG00000009035	0	0.439152	0.498	0.143	0	1.4581	Tmem184b	Htr3b/Htr3a/Hs3st4
13	NGN2	ENSMUSG00000035150	0	0.439075	0.606	0.197	0	1.30662	Eif2s3x	Htr3b/Htr3a/Hs3st4
13	NGN2	ENSMUSG00000005078	0	0.438909	0.57	0.206	0	1.17855	Jkamp	Htr3b/Htr3a/Hs3st4
13	NGN2	ENSMUSG00000032575	0	0.438807	0.669	0.284	0	1.01344	Manf	Htr3b/Htr3a/Hs3st4
13	NGN2	ENSMUSG00000040722	0	0.438743	0.605	0.186	0	1.37667	Scamp5	Htr3b/Htr3a/Hs3st4
13	NGN2	ENSMUSG00000041313	0	0.43867	0.621	0.201	0	1.31185	Slc7a1	Htr3b/Htr3a/Hs3st4
13	NGN2	ENSMUSG00000097080	0	0.438087	0.417	0.088	0	1.90881	1700086O06Rik	Htr3b/Htr3a/Hs3st4
13	NGN2	ENSMUSG00000024787	0	0.43791	0.452	0.137	0	1.37629	Snx15	Htr3b/Htr3a/Hs3st4
13	NGN2	ENSMUSG00000040640	0	0.437365	0.451	0.127	0	1.47172	Erc2	Htr3b/Htr3a/Hs3st4
13	NGN2	ENSMUSG00000025968	0	0.437053	0.366	0.117	0	1.29395	Ndufs1	Htr3b/Htr3a/Hs3st4
13	NGN2	ENSMUSG00000028756	0	0.435271	0.735	0.316	0	0.994715	Pink1	Htr3b/Htr3a/Hs3st4
13	NGN2	ENSMUSG00000087687	0	0.434894	0.55	0.213	0	1.09211	Pet100	Htr3b/Htr3a/Hs3st4
13	NGN2	ENSMUSG00000037580	0	0.434525	0.387	0.067	0	2.24034	Gch1	Htr3b/Htr3a/Hs3st4
13	NGN2	ENSMUSG00000033436	0	0.434296	0.554	0.164	0	1.40772	Armcx2	Htr3b/Htr3a/Hs3st4
13	NGN2	ENSMUSG00000022270	0	0.433593	0.703	0.282	0	1.05874	Retreg1	Htr3b/Htr3a/Hs3st4
13	NGN2	ENSMUSG00000037149	0	0.433091	0.438	0.152	0	1.19768	Ddx1	Htr3b/Htr3a/Hs3st4
13	NGN2	ENSMUSG00000034064	0	0.432277	0.445	0.135	0	1.35646	Poglut1	Htr3b/Htr3a/Hs3st4
13	NGN2	ENSMUSG00000029998	0	0.432238	0.501	0.172	0	1.21359	Pcyox1	Htr3b/Htr3a/Hs3st4
13	NGN2	ENSMUSG00000021928	0	0.432226	0.545	0.175	0	1.29668	Ebpl	Htr3b/Htr3a/Hs3st4
13	NGN2	ENSMUSG00000028773	0	0.432157	0.592	0.217	0	1.14607	Fabp3	Htr3b/Htr3a/Hs3st4
13	NGN2	ENSMUSG00000090258	0	0.431374	0.661	0.276	0	1.01207	Churc1	Htr3b/Htr3a/Hs3st4
13	NGN2	ENSMUSG00000018012	0	0.430727	0.589	0.207	0	1.18897	Rac3	Htr3b/Htr3a/Hs3st4
13	NGN2	ENSMUSG00000005417	0	0.430711	0.729	0.312	0	0.988494	Mprip	Htr3b/Htr3a/Hs3st4
13	NGN2	ENSMUSG00000042032	0	0.429886	0.617	0.215	0	1.19795	Mat2b	Htr3b/Htr3a/Hs3st4
13	NGN2	ENSMUSG00000001440	0	0.429668	0.588	0.196	0	1.24729	Kpnb1	Htr3b/Htr3a/Hs3st4
13	NGN2	ENSMUSG00000029432	0	0.429568	0.436	0.139	0	1.28582	Nipsnap2	Htr3b/Htr3a/Hs3st4
13	NGN2	ENSMUSG00000027828	0	0.429505	0.67	0.245	0	1.14535	Ssr3	Htr3b/Htr3a/Hs3st4
13	NGN2	ENSMUSG00000056124	0	0.428841	0.629	0.205	0	1.27456	B4galt6	Htr3b/Htr3a/Hs3st4
13	NGN2	ENSMUSG00000024862	0	0.428651	0.636	0.218	0	1.21451	Klc2	Htr3b/Htr3a/Hs3st4
13	NGN2	ENSMUSG00000063802	0	0.428254	0.442	0.135	0	1.33497	Hspbp1	Htr3b/Htr3a/Hs3st4
13	NGN2	ENSMUSG00000028049	0	0.428229	0.474	0.166	0	1.17763	Scamp3	Htr3b/Htr3a/Hs3st4
13	NGN2	ENSMUSG00000033096	0	0.427413	0.325	0.089	0	1.4463	Apmap	Htr3b/Htr3a/Hs3st4
13	NGN2	ENSMUSG00000043733	0	0.426443	0.604	0.211	0	1.18478	Ptpn11	Htr3b/Htr3a/Hs3st4
13	NGN2	ENSMUSG00000036099	0	0.425759	0.511	0.164	0	1.27483	Vezt	Htr3b/Htr3a/Hs3st4
13	NGN2	ENSMUSG00000016940	0	0.425757	0.636	0.211	0	1.24452	Kctd2	Htr3b/Htr3a/Hs3st4
13	NGN2	ENSMUSG00000025240	0	0.424761	0.525	0.174	0	1.23504	Sacm1l	Htr3b/Htr3a/Hs3st4
13	NGN2	ENSMUSG00000091955	0	0.424209	0.4	0.1	0	1.58114	Gm9844	Htr3b/Htr3a/Hs3st4
13	NGN2	ENSMUSG00000048216	0	0.423773	0.302	0.059	0	1.91619	Gpr85	Htr3b/Htr3a/Hs3st4
13	NGN2	ENSMUSG00000033597	0	0.423438	0.513	0.155	0	1.34217	Caskin1	Htr3b/Htr3a/Hs3st4
13	NGN2	ENSMUSG00000032097	0	0.422949	0.657	0.254	0	1.06859	Ddx6	Htr3b/Htr3a/Hs3st4
13	NGN2	ENSMUSG00000074649	0	0.422664	0.569	0.183	0	1.26799	BC029722	Htr3b/Htr3a/Hs3st4
13	NGN2	ENSMUSG00000021772	0	0.4225	0.549	0.207	0	1.08838	Nkiras1	Htr3b/Htr3a/Hs3st4
13	NGN2	ENSMUSG00000001383	0	0.421307	0.651	0.269	0	0.998151	Zmat2	Htr3b/Htr3a/Hs3st4
13	NGN2	ENSMUSG00000052557	0	0.42119	0.427	0.117	0	1.44929	Gan	Htr3b/Htr3a/Hs3st4
13	NGN2	ENSMUSG00000032305	0	0.420906	0.41	0.118	0	1.3811	Fam219b	Htr3b/Htr3a/Hs3st4
13	NGN2	ENSMUSG00000009207	0	0.420208	0.422	0.122	0	1.37523	Lnpk	Htr3b/Htr3a/Hs3st4
13	NGN2	ENSMUSG00000032259	0	0.419819	0.286	0.031	0	3.03089	Drd2	Htr3b/Htr3a/Hs3st4
13	NGN2	ENSMUSG00000040423	0	0.419535	0.595	0.201	0	1.20293	Rc3h1	Htr3b/Htr3a/Hs3st4
13	NGN2	ENSMUSG00000020476	0	0.417417	0.503	0.18	0	1.12703	Dbnl	Htr3b/Htr3a/Hs3st4
13	NGN2	ENSMUSG00000027457	0	0.417162	0.483	0.138	0	1.3896	Snph	Htr3b/Htr3a/Hs3st4
13	NGN2	ENSMUSG00000032507	0	0.416745	0.371	0.104	0	1.3928	Fbxl2	Htr3b/Htr3a/Hs3st4
13	NGN2	ENSMUSG00000030782	0	0.416473	0.609	0.206	0	1.1935	Tgfb1i1	Htr3b/Htr3a/Hs3st4
13	NGN2	ENSMUSG00000078652	0	0.41646	0.476	0.158	0	1.20476	Psme3	Htr3b/Htr3a/Hs3st4
13	NGN2	ENSMUSG00000028974	0	0.416392	0.425	0.117	0	1.42622	Dffa	Htr3b/Htr3a/Hs3st4
13	NGN2	ENSMUSG00000073755	0	0.415593	0.458	0.124	0	1.45147	5730409E04Rik	Htr3b/Htr3a/Hs3st4
13	NGN2	ENSMUSG00000037503	0	0.415341	0.618	0.215	0	1.15926	Fam168b	Htr3b/Htr3a/Hs3st4
13	NGN2	ENSMUSG00000044067	0	0.414787	0.303	0.073	0	1.5642	Gpr22	Htr3b/Htr3a/Hs3st4
13	NGN2	ENSMUSG00000052698	0	0.414559	0.624	0.254	0	0.99557	Tln2	Htr3b/Htr3a/Hs3st4
13	NGN2	ENSMUSG00000018417	0	0.413599	0.484	0.133	0	1.4288	Myo1b	Htr3b/Htr3a/Hs3st4
13	NGN2	ENSMUSG00000018451	0	0.412281	0.751	0.288	0	1.05284	6330403K07Rik	Htr3b/Htr3a/Hs3st4
13	NGN2	ENSMUSG00000014195	0	0.412162	0.645	0.266	0	0.978138	Dnajc7	Htr3b/Htr3a/Hs3st4
13	NGN2	ENSMUSG00000049940	0	0.411963	0.537	0.176	0	1.21153	Pgrmc2	Htr3b/Htr3a/Hs3st4
13	NGN2	ENSMUSG00000026527	0	0.411524	0.416	0.118	0	1.3696	Rgs7	Htr3b/Htr3a/Hs3st4
13	NGN2	ENSMUSG00000069255	0	0.411331	0.516	0.154	0	1.31927	Dusp22	Htr3b/Htr3a/Hs3st4
13	NGN2	ENSMUSG00000017929	0	0.410139	0.497	0.138	0	1.405	B4galt5	Htr3b/Htr3a/Hs3st4
13	NGN2	ENSMUSG00000038291	0	0.410054	0.391	0.085	0	1.73086	Snx25	Htr3b/Htr3a/Hs3st4
13	NGN2	ENSMUSG00000026643	0	0.409773	0.536	0.179	0	1.18379	Nmt2	Htr3b/Htr3a/Hs3st4
13	NGN2	ENSMUSG00000018548	0	0.409163	0.569	0.18	0	1.24687	Trim37	Htr3b/Htr3a/Hs3st4
13	NGN2	ENSMUSG00000062234	0	0.409007	0.512	0.142	0	1.40462	Gak	Htr3b/Htr3a/Hs3st4
13	NGN2	ENSMUSG00000026718	0	0.408931	0.498	0.141	0	1.37574	Stam	Htr3b/Htr3a/Hs3st4
13	NGN2	ENSMUSG00000032307	0	0.408082	0.667	0.227	0	1.1657	Ube2q2	Htr3b/Htr3a/Hs3st4
13	NGN2	ENSMUSG00000033128	0	0.407721	0.43	0.134	0	1.24581	Gga1	Htr3b/Htr3a/Hs3st4
13	NGN2	ENSMUSG00000000792	0	0.40769	0.434	0.089	0	1.82843	Slc5a5	Htr3b/Htr3a/Hs3st4
13	NGN2	ENSMUSG00000015533	0	0.407519	0.323	0.06	0	1.93863	Itga2	Htr3b/Htr3a/Hs3st4
13	NGN2	ENSMUSG00000031913	0	0.407086	0.541	0.183	0	1.1622	Vps4a	Htr3b/Htr3a/Hs3st4
13	NGN2	ENSMUSG00000000308	0	0.406877	0.54	0.204	0	1.04571	Ckmt1	Htr3b/Htr3a/Hs3st4
13	NGN2	ENSMUSG00000018677	0	0.406781	0.724	0.296	0	0.975742	Slc25a39	Htr3b/Htr3a/Hs3st4
13	NGN2	ENSMUSG00000000605	0	0.406703	0.617	0.226	0	1.08052	Clcn4	Htr3b/Htr3a/Hs3st4
13	NGN2	ENSMUSG00000020940	0	0.406366	0.407	0.107	0	1.44833	Efcab15	Htr3b/Htr3a/Hs3st4
13	NGN2	ENSMUSG00000026202	0	0.406207	0.491	0.172	0	1.11818	Tuba4a	Htr3b/Htr3a/Hs3st4
13	NGN2	ENSMUSG00000035314	0	0.405326	0.366	0.091	0	1.50894	Gdpd5	Htr3b/Htr3a/Hs3st4
13	NGN2	ENSMUSG00000055733	0	0.404575	0.426	0.119	0	1.3674	Nap1l3	Htr3b/Htr3a/Hs3st4
13	NGN2	ENSMUSG00000031988	0	0.404352	0.479	0.133	0	1.38271	Vps26b	Htr3b/Htr3a/Hs3st4
13	NGN2	ENSMUSG00000022442	0	0.40284	0.348	0.104	0	1.26506	Ttll1	Htr3b/Htr3a/Hs3st4
13	NGN2	ENSMUSG00000040774	0	0.402538	0.442	0.127	0	1.32808	Cept1	Htr3b/Htr3a/Hs3st4
13	NGN2	ENSMUSG00000091264	0	0.402409	0.625	0.209	0	1.1668	Smim13	Htr3b/Htr3a/Hs3st4
13	NGN2	ENSMUSG00000050357	0	0.402392	0.416	0.133	0	1.19873	Carmil2	Htr3b/Htr3a/Hs3st4
13	NGN2	ENSMUSG00000000690	0	0.401718	0.366	0.097	0	1.41165	Hoxb6	Htr3b/Htr3a/Hs3st4
13	NGN2	ENSMUSG00000024997	0	0.40164	0.516	0.195	0	1.03055	Prdx3	Htr3b/Htr3a/Hs3st4
13	NGN2	ENSMUSG00000026245	0	0.401471	0.379	0.119	0	1.21064	Farsb	Htr3b/Htr3a/Hs3st4
13	NGN2	ENSMUSG00000033065	0	0.401305	0.488	0.145	0	1.28935	Pfkm	Htr3b/Htr3a/Hs3st4
13	NGN2	ENSMUSG00000017291	0	0.401303	0.72	0.296	0	0.957356	Taok1	Htr3b/Htr3a/Hs3st4
13	NGN2	ENSMUSG00000025576	0	0.400874	0.453	0.159	0	1.09825	Rbfox3	Htr3b/Htr3a/Hs3st4
13	NGN2	ENSMUSG00000106847	0	0.400787	0.65	0.235	0	1.07967	Peg13	Htr3b/Htr3a/Hs3st4
13	NGN2	ENSMUSG00000013646	0	0.400556	0.523	0.167	0	1.20619	Sh3bp5l	Htr3b/Htr3a/Hs3st4
13	NGN2	ENSMUSG00000003344	0	0.400402	0.533	0.183	0	1.12652	Btbd2	Htr3b/Htr3a/Hs3st4
13	NGN2	ENSMUSG00000066324	0	0.399974	0.576	0.206	0	1.08511	Impad1	Htr3b/Htr3a/Hs3st4
13	NGN2	ENSMUSG00000046836	0	0.399881	0.502	0.165	0	1.16994	Brox	Htr3b/Htr3a/Hs3st4
13	NGN2	ENSMUSG00000021476	0	0.399656	0.538	0.182	0	1.14069	Habp4	Htr3b/Htr3a/Hs3st4
13	NGN2	ENSMUSG00000032412	0	0.399259	0.819	0.369	0	0.873314	Atp1b3	Htr3b/Htr3a/Hs3st4
13	NGN2	ENSMUSG00000034285	0	0.398783	0.479	0.15	0	1.21878	Nipsnap1	Htr3b/Htr3a/Hs3st4
13	NGN2	ENSMUSG00000020882	0	0.398414	0.36	0.092	0	1.44523	Cacnb1	Htr3b/Htr3a/Hs3st4
13	NGN2	ENSMUSG00000027963	0	0.398228	0.405	0.109	0	1.38878	Extl2	Htr3b/Htr3a/Hs3st4
13	NGN2	ENSMUSG00000026219	0	0.398086	0.598	0.206	0	1.12054	Trip12	Htr3b/Htr3a/Hs3st4
13	NGN2	ENSMUSG00000037119	0	0.397905	0.543	0.155	0	1.33358	Fam91a1	Htr3b/Htr3a/Hs3st4
13	NGN2	ENSMUSG00000052419	0	0.397861	0.596	0.234	0	0.988131	2610001J05Rik	Htr3b/Htr3a/Hs3st4
13	NGN2	ENSMUSG00000007476	0	0.397573	0.611	0.204	0	1.15371	Lrrc8a	Htr3b/Htr3a/Hs3st4
13	NGN2	ENSMUSG00000027206	0	0.397568	0.493	0.18	0	1.05251	Cops2	Htr3b/Htr3a/Hs3st4
13	NGN2	ENSMUSG00000074582	0	0.397506	0.482	0.132	0	1.37727	Arfgef2	Htr3b/Htr3a/Hs3st4
13	NGN2	ENSMUSG00000027630	0	0.397472	0.593	0.183	0	1.24184	Tbl1xr1	Htr3b/Htr3a/Hs3st4
13	NGN2	ENSMUSG00000023032	0	0.397438	0.366	0.078	0	1.69814	Slc4a8	Htr3b/Htr3a/Hs3st4
13	NGN2	ENSMUSG00000034958	0	0.397168	0.403	0.112	0	1.34451	Atcay	Htr3b/Htr3a/Hs3st4
13	NGN2	ENSMUSG00000064061	0	0.396543	0.446	0.131	0	1.28244	Dzip3	Htr3b/Htr3a/Hs3st4
13	NGN2	ENSMUSG00000026280	0	0.396449	0.472	0.145	0	1.23283	Atg4b	Htr3b/Htr3a/Hs3st4
13	NGN2	ENSMUSG00000024958	0	0.396288	0.506	0.155	0	1.2393	Gpr137	Htr3b/Htr3a/Hs3st4
13	NGN2	ENSMUSG00000052962	0	0.39594	0.478	0.167	0	1.09163	Mrpl35	Htr3b/Htr3a/Hs3st4
13	NGN2	ENSMUSG00000025272	0	0.39582	0.42	0.117	0	1.34018	Tro	Htr3b/Htr3a/Hs3st4
13	NGN2	ENSMUSG00000073678	0	0.395717	0.37	0.078	0	1.70878	Pgap1	Htr3b/Htr3a/Hs3st4
13	NGN2	ENSMUSG00000022820	0	0.395241	0.406	0.141	0	1.08887	Ndufb4	Htr3b/Htr3a/Hs3st4
13	NGN2	ENSMUSG00000045519	0	0.395114	0.581	0.204	0	1.09118	Zfp560	Htr3b/Htr3a/Hs3st4
13	NGN2	ENSMUSG00000020657	0	0.394623	0.414	0.106	0	1.44242	Dnajc27	Htr3b/Htr3a/Hs3st4
13	NGN2	ENSMUSG00000011831	0	0.394207	0.662	0.267	0	0.956343	Evi5	Htr3b/Htr3a/Hs3st4
13	NGN2	ENSMUSG00000028381	0	0.393743	0.526	0.161	0	1.23419	Ugcg	Htr3b/Htr3a/Hs3st4
13	NGN2	ENSMUSG00000021693	0	0.393476	0.542	0.179	0	1.1492	Kif2a	Htr3b/Htr3a/Hs3st4
13	NGN2	ENSMUSG00000019790	0	0.39293	0.441	0.119	0	1.37373	Stxbp5	Htr3b/Htr3a/Hs3st4
13	NGN2	ENSMUSG00000031093	0	0.392825	0.433	0.116	0	1.38112	Dock11	Htr3b/Htr3a/Hs3st4
13	NGN2	ENSMUSG00000032192	0	0.392738	0.449	0.154	0	1.09919	Gnb5	Htr3b/Htr3a/Hs3st4
13	NGN2	ENSMUSG00000026490	0	0.392497	0.623	0.208	0	1.13968	Cdc42bpa	Htr3b/Htr3a/Hs3st4
13	NGN2	ENSMUSG00000028098	0	0.392091	0.491	0.173	0	1.07343	Rnf115	Htr3b/Htr3a/Hs3st4
13	NGN2	ENSMUSG00000039542	0	0.391914	0.838	0.396	0	0.81858	Ncam1	Htr3b/Htr3a/Hs3st4
13	NGN2	ENSMUSG00000028291	0	0.391701	0.67	0.245	0	1.04454	Akirin2	Htr3b/Htr3a/Hs3st4
13	NGN2	ENSMUSG00000034115	0	0.391348	0.467	0.126	0	1.3726	Scn11a	Htr3b/Htr3a/Hs3st4
13	NGN2	ENSMUSG00000040855	0	0.391323	0.477	0.107	0	1.62884	Reps2	Htr3b/Htr3a/Hs3st4
13	NGN2	ENSMUSG00000045319	0	0.390916	0.282	0.045	0	2.07541	Proser2	Htr3b/Htr3a/Hs3st4
13	NGN2	ENSMUSG00000041570	0	0.390893	0.552	0.182	0	1.14418	Camsap2	Htr3b/Htr3a/Hs3st4
13	NGN2	ENSMUSG00000020312	0	0.390123	0.428	0.129	0	1.22931	Shc2	Htr3b/Htr3a/Hs3st4
13	NGN2	ENSMUSG00000021978	0	0.390118	0.557	0.174	0	1.20216	Extl3	Htr3b/Htr3a/Hs3st4
13	NGN2	ENSMUSG00000054728	0	0.390006	0.532	0.163	0	1.22187	Phactr1	Htr3b/Htr3a/Hs3st4
13	NGN2	ENSMUSG00000037071	0	0.389524	0.898	0.43	0	0.803835	Scd1	Htr3b/Htr3a/Hs3st4
13	NGN2	ENSMUSG00000004698	0	0.389167	0.397	0.114	0	1.27735	Hdac9	Htr3b/Htr3a/Hs3st4
13	NGN2	ENSMUSG00000071234	0	0.388933	0.27	0.046	0	1.94466	Syndig1l	Htr3b/Htr3a/Hs3st4
13	NGN2	ENSMUSG00000031458	0	0.388541	0.538	0.193	0	1.04887	Coprs	Htr3b/Htr3a/Hs3st4
13	NGN2	ENSMUSG00000017831	0	0.388528	0.682	0.286	0	0.908314	Rab5a	Htr3b/Htr3a/Hs3st4
13	NGN2	ENSMUSG00000048965	0	0.3884	0.37	0.09	0	1.47592	Mrgpre	Htr3b/Htr3a/Hs3st4
13	NGN2	ENSMUSG00000036523	0	0.388357	0.316	0.031	0	3.08791	Greb1	Htr3b/Htr3a/Hs3st4
13	NGN2	ENSMUSG00000005656	0	0.388308	0.6	0.236	0	0.962877	Snx6	Htr3b/Htr3a/Hs3st4
13	NGN2	ENSMUSG00000071649	0	0.387645	0.67	0.272	0	0.934746	B3gat3	Htr3b/Htr3a/Hs3st4
13	NGN2	ENSMUSG00000000275	0	0.387565	0.416	0.142	0	1.0862	Trim25	Htr3b/Htr3a/Hs3st4
13	NGN2	ENSMUSG00000015290	0	0.387399	0.479	0.157	0	1.13436	Ubl4a	Htr3b/Htr3a/Hs3st4
13	NGN2	ENSMUSG00000042901	0	0.387389	0.512	0.178	0	1.07562	Aida	Htr3b/Htr3a/Hs3st4
13	NGN2	ENSMUSG00000022151	0	0.386855	0.598	0.197	0	1.13627	Ttc33	Htr3b/Htr3a/Hs3st4
13	NGN2	ENSMUSG00000028779	0	0.385928	0.527	0.162	0	1.2049	Pef1	Htr3b/Htr3a/Hs3st4
13	NGN2	ENSMUSG00000022340	0	0.384411	0.426	0.13	0	1.19717	Sybu	Htr3b/Htr3a/Hs3st4
13	NGN2	ENSMUSG00000034342	0	0.38432	0.563	0.199	0	1.05366	Cbl	Htr3b/Htr3a/Hs3st4
13	NGN2	ENSMUSG00000089682	0	0.384296	0.406	0.12	0	1.22975	Bcl2l2	Htr3b/Htr3a/Hs3st4
13	NGN2	ENSMUSG00000040591	0	0.384292	0.445	0.149	0	1.0997	1110051M20Rik	Htr3b/Htr3a/Hs3st4
13	NGN2	ENSMUSG00000028954	0	0.384216	0.526	0.18	0	1.08389	Nub1	Htr3b/Htr3a/Hs3st4
13	NGN2	ENSMUSG00000071533	0	0.382997	0.719	0.298	0	0.90651	Pcnp	Htr3b/Htr3a/Hs3st4
13	NGN2	ENSMUSG00000070923	0	0.382723	0.599	0.188	0	1.17716	Klhl9	Htr3b/Htr3a/Hs3st4
13	NGN2	ENSMUSG00000054752	0	0.382433	0.511	0.144	0	1.29381	Fsd1l	Htr3b/Htr3a/Hs3st4
13	NGN2	ENSMUSG00000017943	0	0.38221	0.432	0.126	0	1.24218	Gdap1l1	Htr3b/Htr3a/Hs3st4
13	NGN2	ENSMUSG00000024241	0	0.382202	0.52	0.168	0	1.13802	Sos1	Htr3b/Htr3a/Hs3st4
13	NGN2	ENSMUSG00000039838	0	0.382127	0.397	0.095	0	1.4812	Slc45a1	Htr3b/Htr3a/Hs3st4
13	NGN2	ENSMUSG00000001441	0	0.381964	0.658	0.239	0	1.02471	Npepps	Htr3b/Htr3a/Hs3st4
13	NGN2	ENSMUSG00000022797	0	0.381133	0.433	0.109	0	1.41884	Tfrc	Htr3b/Htr3a/Hs3st4
13	NGN2	ENSMUSG00000054034	0	0.381057	0.335	0.086	0	1.36942	Tceal5	Htr3b/Htr3a/Hs3st4
13	NGN2	ENSMUSG00000038305	0	0.380979	0.423	0.123	0	1.24033	Spats2l	Htr3b/Htr3a/Hs3st4
13	NGN2	ENSMUSG00000049339	0	0.38089	0.581	0.218	0	0.987307	Retreg2	Htr3b/Htr3a/Hs3st4
13	NGN2	ENSMUSG00000072769	0	0.380699	0.439	0.133	0	1.19534	Gm10419	Htr3b/Htr3a/Hs3st4
13	NGN2	ENSMUSG00000020532	0	0.38032	0.544	0.165	0	1.20399	Acaca	Htr3b/Htr3a/Hs3st4
13	NGN2	ENSMUSG00000029471	0	0.380257	0.436	0.117	0	1.33539	Camkk2	Htr3b/Htr3a/Hs3st4
13	NGN2	ENSMUSG00000022772	0	0.380206	0.466	0.134	0	1.25679	Senp5	Htr3b/Htr3a/Hs3st4
13	NGN2	ENSMUSG00000041231	0	0.3795	0.423	0.143	0	1.07401	Ublcp1	Htr3b/Htr3a/Hs3st4
13	NGN2	ENSMUSG00000039716	0	0.379355	0.413	0.116	0	1.27355	Dock3	Htr3b/Htr3a/Hs3st4
13	NGN2	ENSMUSG00000036766	0	0.378764	0.64	0.201	0	1.16681	Dner	Htr3b/Htr3a/Hs3st4
13	NGN2	ENSMUSG00000037487	0	0.378697	0.525	0.161	0	1.18481	Ubr5	Htr3b/Htr3a/Hs3st4
13	NGN2	ENSMUSG00000023353	0	0.378438	0.598	0.202	0	1.08533	Agap3	Htr3b/Htr3a/Hs3st4
13	NGN2	ENSMUSG00000070044	0	0.378374	0.369	0.083	0	1.54197	Fam149a	Htr3b/Htr3a/Hs3st4
13	NGN2	ENSMUSG00000039431	0	0.378275	0.335	0.101	0	1.17572	Mtmr7	Htr3b/Htr3a/Hs3st4
13	NGN2	ENSMUSG00000040455	0	0.378252	0.399	0.091	0	1.53173	Usp45	Htr3b/Htr3a/Hs3st4
13	NGN2	ENSMUSG00000014353	0	0.378229	0.438	0.135	0	1.1686	Tmem87b	Htr3b/Htr3a/Hs3st4
13	NGN2	ENSMUSG00000102215	0	0.377842	0.373	0.085	0	1.5233	Gm2464	Htr3b/Htr3a/Hs3st4
13	NGN2	ENSMUSG00000063646	0	0.377685	0.377	0.116	0	1.16003	Jakmip1	Htr3b/Htr3a/Hs3st4
13	NGN2	ENSMUSG00000070304	0	0.377508	0.49	0.14	0	1.25836	Scn2b	Htr3b/Htr3a/Hs3st4
13	NGN2	ENSMUSG00000001157	0	0.377353	0.476	0.135	0	1.26478	Gmcl1	Htr3b/Htr3a/Hs3st4
13	NGN2	ENSMUSG00000051375	0	0.377053	0.484	0.137	0	1.2671	Pcdh1	Htr3b/Htr3a/Hs3st4
13	NGN2	ENSMUSG00000018547	0	0.376964	0.431	0.123	0	1.24993	Pip4k2b	Htr3b/Htr3a/Hs3st4
13	NGN2	ENSMUSG00000041096	0	0.376433	0.428	0.124	0	1.23043	Tspyl2	Htr3b/Htr3a/Hs3st4
13	NGN2	ENSMUSG00000023147	0	0.376043	0.493	0.14	0	1.261	Get1	Htr3b/Htr3a/Hs3st4
13	NGN2	ENSMUSG00000022365	0	0.375254	0.563	0.205	0	1.0001	Derl1	Htr3b/Htr3a/Hs3st4
13	NGN2	ENSMUSG00000004069	0	0.374253	0.367	0.114	0	1.13785	Dnaja3	Htr3b/Htr3a/Hs3st4
13	NGN2	ENSMUSG00000032846	0	0.374243	0.472	0.107	0	1.54175	Zswim6	Htr3b/Htr3a/Hs3st4
13	NGN2	ENSMUSG00000039461	0	0.3739	0.52	0.177	0	1.05972	Tcta	Htr3b/Htr3a/Hs3st4
13	NGN2	ENSMUSG00000026319	0	0.373813	0.512	0.141	0	1.29226	Relch	Htr3b/Htr3a/Hs3st4
13	NGN2	ENSMUSG00000020647	0	0.373789	0.501	0.159	0	1.13021	Ncoa1	Htr3b/Htr3a/Hs3st4
13	NGN2	ENSMUSG00000041058	0	0.373719	0.61	0.198	0	1.11397	Wwp1	Htr3b/Htr3a/Hs3st4
13	NGN2	ENSMUSG00000024781	0	0.373703	0.437	0.127	0	1.21931	Lipa	Htr3b/Htr3a/Hs3st4
13	NGN2	ENSMUSG00000020099	0	0.373541	0.282	0.05	0	1.8179	Unc5b	Htr3b/Htr3a/Hs3st4
13	NGN2	ENSMUSG00000027130	0	0.372991	0.487	0.14	0	1.23584	Slc12a6	Htr3b/Htr3a/Hs3st4
13	NGN2	ENSMUSG00000032724	0	0.372918	0.353	0.061	0	1.90661	Abtb2	Htr3b/Htr3a/Hs3st4
13	NGN2	ENSMUSG00000034158	0	0.372809	0.772	0.328	0	0.862534	Lrrc58	Htr3b/Htr3a/Hs3st4
13	NGN2	ENSMUSG00000052656	0	0.37267	0.453	0.128	0	1.25034	Rnf103	Htr3b/Htr3a/Hs3st4
13	NGN2	ENSMUSG00000007415	0	0.372171	0.661	0.253	0	0.949532	Gatad1	Htr3b/Htr3a/Hs3st4
13	NGN2	ENSMUSG00000015981	0	0.371986	0.351	0.095	0	1.27892	Stk32c	Htr3b/Htr3a/Hs3st4
13	NGN2	ENSMUSG00000033793	0	0.371764	0.397	0.134	0	1.05075	Atp6v1h	Htr3b/Htr3a/Hs3st4
13	NGN2	ENSMUSG00000041298	0	0.371761	0.461	0.132	0	1.2331	Katnal1	Htr3b/Htr3a/Hs3st4
13	NGN2	ENSMUSG00000062908	0	0.371563	0.559	0.184	0	1.08979	Acadm	Htr3b/Htr3a/Hs3st4
13	NGN2	ENSMUSG00000036155	0	0.37116	0.445	0.109	0	1.41914	Mgat5	Htr3b/Htr3a/Hs3st4
13	NGN2	ENSMUSG00000026496	0	0.371143	0.457	0.144	0	1.12548	Parp1	Htr3b/Htr3a/Hs3st4
13	NGN2	ENSMUSG00000049225	0	0.370802	0.422	0.111	0	1.32386	Pdp1	Htr3b/Htr3a/Hs3st4
13	NGN2	ENSMUSG00000037260	0	0.370689	0.356	0.098	0	1.25622	Hgsnat	Htr3b/Htr3a/Hs3st4
13	NGN2	ENSMUSG00000025261	0	0.370642	0.655	0.24	0	0.985909	Huwe1	Htr3b/Htr3a/Hs3st4
13	NGN2	ENSMUSG00000060657	0	0.370554	0.605	0.216	0	1.00836	Marf1	Htr3b/Htr3a/Hs3st4
13	NGN2	ENSMUSG00000029407	0	0.369979	0.469	0.144	0	1.15078	Uso1	Htr3b/Htr3a/Hs3st4
13	NGN2	ENSMUSG00000030401	0	0.369857	0.554	0.174	0	1.13369	Rtn2	Htr3b/Htr3a/Hs3st4
13	NGN2	ENSMUSG00000024143	0	0.369772	0.622	0.21	0	1.06225	Rhoq	Htr3b/Htr3a/Hs3st4
13	NGN2	ENSMUSG00000041124	0	0.369632	0.494	0.142	0	1.22562	Msantd4	Htr3b/Htr3a/Hs3st4
13	NGN2	ENSMUSG00000020530	0	0.36944	0.527	0.206	0	0.918468	Ggnbp2	Htr3b/Htr3a/Hs3st4
13	NGN2	ENSMUSG00000020664	0	0.368396	0.41	0.14	0	1.03151	Dld	Htr3b/Htr3a/Hs3st4
13	NGN2	ENSMUSG00000030835	0	0.368383	0.468	0.141	0	1.16614	Nomo1	Htr3b/Htr3a/Hs3st4
13	NGN2	ENSMUSG00000040111	0	0.367666	0.607	0.221	0	0.982035	Gramd1b	Htr3b/Htr3a/Hs3st4
13	NGN2	ENSMUSG00000004317	0	0.367515	0.423	0.126	0	1.1701	Clcn5	Htr3b/Htr3a/Hs3st4
13	NGN2	ENSMUSG00000001173	0	0.367178	0.488	0.131	0	1.29684	Ocrl	Htr3b/Htr3a/Hs3st4
13	NGN2	ENSMUSG00000066036	0	0.367045	0.571	0.196	0	1.03521	Ubr4	Htr3b/Htr3a/Hs3st4
13	NGN2	ENSMUSG00000035969	0	0.36701	0.482	0.137	0	1.22836	Rusc2	Htr3b/Htr3a/Hs3st4
13	NGN2	ENSMUSG00000050908	0	0.3669	0.417	0.115	0	1.25333	Tvp23a	Htr3b/Htr3a/Hs3st4
13	NGN2	ENSMUSG00000056185	0	0.366814	0.397	0.129	0	1.07405	Snx32	Htr3b/Htr3a/Hs3st4
13	NGN2	ENSMUSG00000005667	0	0.366701	0.441	0.113	0	1.34457	Mthfd2	Htr3b/Htr3a/Hs3st4
13	NGN2	ENSMUSG00000028879	0	0.36667	0.646	0.262	0	0.884321	Stx12	Htr3b/Htr3a/Hs3st4
13	NGN2	ENSMUSG00000048264	0	0.366547	0.491	0.149	0	1.15497	Dip2c	Htr3b/Htr3a/Hs3st4
13	NGN2	ENSMUSG00000041220	0	0.366415	0.594	0.205	0	1.02937	Elovl6	Htr3b/Htr3a/Hs3st4
13	NGN2	ENSMUSG00000042870	0	0.36527	0.414	0.124	0	1.15578	Tom1	Htr3b/Htr3a/Hs3st4
13	NGN2	ENSMUSG00000028785	0	0.365098	0.344	0.07	0	1.61556	Hpca	Htr3b/Htr3a/Hs3st4
13	NGN2	ENSMUSG00000040843	0	0.364756	0.53	0.191	0	0.979941	Tiprl	Htr3b/Htr3a/Hs3st4
13	NGN2	ENSMUSG00000029769	0	0.364707	0.483	0.142	0	1.1829	Ccdc136	Htr3b/Htr3a/Hs3st4
13	NGN2	ENSMUSG00000020777	0	0.364575	0.587	0.199	0	1.04139	Acox1	Htr3b/Htr3a/Hs3st4
13	NGN2	ENSMUSG00000031691	0	0.364033	0.472	0.143	0	1.14682	Tnpo2	Htr3b/Htr3a/Hs3st4
13	NGN2	ENSMUSG00000042719	0	0.363776	0.3	0.084	0	1.19969	Naa25	Htr3b/Htr3a/Hs3st4
13	NGN2	ENSMUSG00000039611	0	0.363291	0.53	0.174	0	1.06618	Tmem246	Htr3b/Htr3a/Hs3st4
13	NGN2	ENSMUSG00000023068	0	0.363116	0.473	0.148	0	1.11003	Nus1	Htr3b/Htr3a/Hs3st4
13	NGN2	ENSMUSG00000027397	0	0.363049	0.397	0.111	0	1.22117	Slc20a1	Htr3b/Htr3a/Hs3st4
13	NGN2	ENSMUSG00000063142	0	0.362752	0.421	0.112	0	1.28153	Kcnma1	Htr3b/Htr3a/Hs3st4
13	NGN2	ENSMUSG00000025040	0	0.362612	0.579	0.215	0	0.949238	Fundc1	Htr3b/Htr3a/Hs3st4
13	NGN2	ENSMUSG00000030600	0	0.361847	0.392	0.092	0	1.4261	Lrfn1	Htr3b/Htr3a/Hs3st4
13	NGN2	ENSMUSG00000021027	0	0.361473	0.537	0.19	0	0.988629	Ralgapa1	Htr3b/Htr3a/Hs3st4
13	NGN2	ENSMUSG00000039285	0	0.361458	0.528	0.185	0	0.997253	Azi2	Htr3b/Htr3a/Hs3st4
13	NGN2	ENSMUSG00000027993	0	0.360784	0.79	0.327	0	0.85646	Trim2	Htr3b/Htr3a/Hs3st4
13	NGN2	ENSMUSG00000020134	0	0.360283	0.561	0.181	0	1.07708	Peli1	Htr3b/Htr3a/Hs3st4
13	NGN2	ENSMUSG00000041278	0	0.360165	0.525	0.19	0	0.963442	Ttc1	Htr3b/Htr3a/Hs3st4
13	NGN2	ENSMUSG00000020451	0	0.359728	0.47	0.154	0	1.05286	Limk2	Htr3b/Htr3a/Hs3st4
13	NGN2	ENSMUSG00000036111	0	0.359712	0.573	0.189	0	1.05383	Lmo1	Htr3b/Htr3a/Hs3st4
13	NGN2	ENSMUSG00000036955	0	0.359638	0.408	0.134	0	1.04395	Kifbp	Htr3b/Htr3a/Hs3st4
13	NGN2	ENSMUSG00000033004	0	0.358087	0.703	0.306	0	0.807963	Mycbp2	Htr3b/Htr3a/Hs3st4
13	NGN2	ENSMUSG00000037747	0	0.357934	0.302	0.082	0	1.21386	Phyhipl	Htr3b/Htr3a/Hs3st4
13	NGN2	ENSMUSG00000039428	0	0.357496	0.43	0.117	0	1.23857	Tmem135	Htr3b/Htr3a/Hs3st4
13	NGN2	ENSMUSG00000027104	0	0.357018	0.529	0.191	0	0.957376	Atf2	Htr3b/Htr3a/Hs3st4
13	NGN2	ENSMUSG00000020070	0	0.356641	0.453	0.153	0	1.01304	Rufy2	Htr3b/Htr3a/Hs3st4
13	NGN2	ENSMUSG00000002032	0	0.356088	0.479	0.144	0	1.1307	Tmem25	Htr3b/Htr3a/Hs3st4
13	NGN2	ENSMUSG00000033316	0	0.355998	0.345	0.092	0	1.23901	Galnt9	Htr3b/Htr3a/Hs3st4
13	NGN2	ENSMUSG00000035863	0	0.355874	0.619	0.229	0	0.936589	Palm	Htr3b/Htr3a/Hs3st4
13	NGN2	ENSMUSG00000036989	0	0.35555	0.421	0.118	0	1.1972	Trim3	Htr3b/Htr3a/Hs3st4
13	NGN2	ENSMUSG00000096606	0	0.355106	0.365	0.077	0	1.53063	Tpbgl	Htr3b/Htr3a/Hs3st4
13	NGN2	ENSMUSG00000038039	0	0.355064	0.413	0.14	0	1.00128	Gcc2	Htr3b/Htr3a/Hs3st4
13	NGN2	ENSMUSG00000027797	0	0.355045	0.624	0.193	0	1.10886	Dclk1	Htr3b/Htr3a/Hs3st4
13	NGN2	ENSMUSG00000034152	0	0.354176	0.433	0.152	0	0.968518	Exoc3	Htr3b/Htr3a/Hs3st4
13	NGN2	ENSMUSG00000058258	0	0.35334	0.713	0.285	0	0.865982	Idi1	Htr3b/Htr3a/Hs3st4
13	NGN2	ENSMUSG00000026458	0	0.353308	0.395	0.121	0	1.09229	Ppfia4	Htr3b/Htr3a/Hs3st4
13	NGN2	ENSMUSG00000056413	0	0.353242	0.609	0.207	0	1.00763	Adap1	Htr3b/Htr3a/Hs3st4
13	NGN2	ENSMUSG00000030934	0	0.353219	0.692	0.259	0	0.921783	Oat	Htr3b/Htr3a/Hs3st4
13	NGN2	ENSMUSG00000041654	0	0.353171	0.276	0.045	0	1.83649	Slc39a11	Htr3b/Htr3a/Hs3st4
13	NGN2	ENSMUSG00000036528	0	0.35315	0.333	0.084	0	1.28862	Ppfibp2	Htr3b/Htr3a/Hs3st4
13	NGN2	ENSMUSG00000051502	0	0.353138	0.387	0.11	0	1.1683	Ufsp1	Htr3b/Htr3a/Hs3st4
13	NGN2	ENSMUSG00000014301	0	0.353007	0.668	0.285	0	0.811319	Pam16	Htr3b/Htr3a/Hs3st4
13	NGN2	ENSMUSG00000030878	0	0.353005	0.442	0.118	0	1.24655	Cdr2	Htr3b/Htr3a/Hs3st4
13	NGN2	ENSMUSG00000013089	0	0.352424	0.441	0.128	0	1.15176	Etv5	Htr3b/Htr3a/Hs3st4
13	NGN2	ENSMUSG00000044647	0	0.352018	0.415	0.102	0	1.33578	Csrnp3	Htr3b/Htr3a/Hs3st4
13	NGN2	ENSMUSG00000019785	0	0.351929	0.258	0.041	0	1.84935	Clvs2	Htr3b/Htr3a/Hs3st4
13	NGN2	ENSMUSG00000039286	0	0.351676	0.488	0.121	0	1.3369	Fndc3b	Htr3b/Htr3a/Hs3st4
13	NGN2	ENSMUSG00000030759	0	0.351647	0.634	0.224	0	0.967781	Far1	Htr3b/Htr3a/Hs3st4
13	NGN2	ENSMUSG00000045733	0	0.351171	0.354	0.086	0	1.33153	Sprn	Htr3b/Htr3a/Hs3st4
13	NGN2	ENSMUSG00000024644	0	0.350866	0.378	0.124	0	1.01594	Cndp2	Htr3b/Htr3a/Hs3st4
13	NGN2	ENSMUSG00000001482	0	0.350783	0.437	0.125	0	1.16148	Def8	Htr3b/Htr3a/Hs3st4
13	NGN2	ENSMUSG00000021824	0	0.350515	0.46	0.129	0	1.1852	Ap3m1	Htr3b/Htr3a/Hs3st4
13	NGN2	ENSMUSG00000028780	0	0.350427	0.521	0.155	0	1.12774	Sema3c	Htr3b/Htr3a/Hs3st4
13	NGN2	ENSMUSG00000037470	0	0.350382	0.383	0.107	0	1.17693	Uggt1	Htr3b/Htr3a/Hs3st4
13	NGN2	ENSMUSG00000035849	0	0.349956	0.318	0.082	0	1.24767	Krt222	Htr3b/Htr3a/Hs3st4
13	NGN2	ENSMUSG00000031731	0	0.349927	0.524	0.163	0	1.08012	Ap1g1	Htr3b/Htr3a/Hs3st4
13	NGN2	ENSMUSG00000025979	0	0.34986	0.64	0.266	0	0.823945	Mob4	Htr3b/Htr3a/Hs3st4
13	NGN2	ENSMUSG00000029578	0	0.349689	0.515	0.183	0	0.951227	Wipi2	Htr3b/Htr3a/Hs3st4
13	NGN2	ENSMUSG00000028433	0	0.349291	0.506	0.168	0	1.01255	Ubap2	Htr3b/Htr3a/Hs3st4
13	NGN2	ENSMUSG00000025466	0	0.349232	0.543	0.183	0	1.00065	Fuom	Htr3b/Htr3a/Hs3st4
13	NGN2	ENSMUSG00000043388	0	0.349169	0.477	0.147	0	1.08309	Tmem130	Htr3b/Htr3a/Hs3st4
13	NGN2	ENSMUSG00000009030	0	0.349138	0.436	0.128	0	1.12837	Pdcl	Htr3b/Htr3a/Hs3st4
13	NGN2	ENSMUSG00000036002	0	0.348716	0.341	0.091	0	1.21187	Fam214b	Htr3b/Htr3a/Hs3st4
13	NGN2	ENSMUSG00000010609	0	0.348507	0.384	0.109	0	1.15388	Psen2	Htr3b/Htr3a/Hs3st4
13	NGN2	ENSMUSG00000036534	0	0.348358	0.354	0.078	0	1.44094	Slc38a7	Htr3b/Htr3a/Hs3st4
13	NGN2	ENSMUSG00000035696	0	0.348031	0.497	0.142	0	1.16087	Rnf38	Htr3b/Htr3a/Hs3st4
13	NGN2	ENSMUSG00000039745	0	0.347797	0.457	0.141	0	1.07564	Htatip2	Htr3b/Htr3a/Hs3st4
13	NGN2	ENSMUSG00000022808	0	0.34738	0.501	0.155	0	1.07582	Snx4	Htr3b/Htr3a/Hs3st4
13	NGN2	ENSMUSG00000041617	0	0.347373	0.326	0.082	0	1.26867	Ccdc74a	Htr3b/Htr3a/Hs3st4
13	NGN2	ENSMUSG00000037458	0	0.347259	0.661	0.265	0	0.847311	Azin1	Htr3b/Htr3a/Hs3st4
13	NGN2	ENSMUSG00000002981	0	0.347109	0.515	0.19	0	0.911161	Clptm1	Htr3b/Htr3a/Hs3st4
13	NGN2	ENSMUSG00000039372	0	0.346981	0.274	0.059	0	1.42815	Marchf4	Htr3b/Htr3a/Hs3st4
13	NGN2	ENSMUSG00000049670	0	0.346304	0.436	0.136	0	1.05789	Morn4	Htr3b/Htr3a/Hs3st4
13	NGN2	ENSMUSG00000062931	0	0.34536	0.374	0.107	0	1.13349	Zfp938	Htr3b/Htr3a/Hs3st4
13	NGN2	ENSMUSG00000021843	0	0.344958	0.609	0.237	0	0.864491	Ktn1	Htr3b/Htr3a/Hs3st4
13	NGN2	ENSMUSG00000074607	0	0.344326	0.383	0.091	0	1.3398	Tox2	Htr3b/Htr3a/Hs3st4
13	NGN2	ENSMUSG00000021496	0	0.343966	0.589	0.242	0	0.817602	Pcbd2	Htr3b/Htr3a/Hs3st4
13	NGN2	ENSMUSG00000024962	0	0.343827	0.658	0.246	0	0.897175	Vegfb	Htr3b/Htr3a/Hs3st4
13	NGN2	ENSMUSG00000020115	0	0.342953	0.371	0.097	0	1.22117	Tbk1	Htr3b/Htr3a/Hs3st4
13	NGN2	ENSMUSG00000032940	0	0.342853	0.358	0.086	0	1.31427	Rbm11	Htr3b/Htr3a/Hs3st4
13	NGN2	ENSMUSG00000001056	0	0.342261	0.606	0.249	0	0.814027	Nhp2	Htr3b/Htr3a/Hs3st4
13	NGN2	ENSMUSG00000022031	0	0.341362	0.345	0.102	0	1.082	Elp3	Htr3b/Htr3a/Hs3st4
13	NGN2	ENSMUSG00000052997	0	0.340803	0.514	0.172	0	0.981214	Uba2	Htr3b/Htr3a/Hs3st4
13	NGN2	ENSMUSG00000026869	0	0.340595	0.344	0.105	0	1.04844	Psmd5	Htr3b/Htr3a/Hs3st4
13	NGN2	ENSMUSG00000052364	0	0.340421	0.486	0.143	0	1.10359	B630019K06Rik	Htr3b/Htr3a/Hs3st4
13	NGN2	ENSMUSG00000054942	0	0.340364	0.451	0.139	0	1.05307	Miga1	Htr3b/Htr3a/Hs3st4
13	NGN2	ENSMUSG00000021091	0	0.340213	0.586	0.194	0	0.993957	Serpina3n	Htr3b/Htr3a/Hs3st4
13	NGN2	ENSMUSG00000052337	0	0.339938	0.511	0.196	0	0.859747	Immt	Htr3b/Htr3a/Hs3st4
13	NGN2	ENSMUSG00000028518	0	0.339731	0.357	0.093	0	1.2105	Prkaa2	Htr3b/Htr3a/Hs3st4
13	NGN2	ENSMUSG00000004360	0	0.339614	0.454	0.133	0	1.10197	9330159F19Rik	Htr3b/Htr3a/Hs3st4
13	NGN2	ENSMUSG00000074238	0	0.339275	0.619	0.222	0	0.919844	Ap1ar	Htr3b/Htr3a/Hs3st4
13	NGN2	ENSMUSG00000041608	0	0.339247	0.422	0.137	0	0.99697	Entpd3	Htr3b/Htr3a/Hs3st4
13	NGN2	ENSMUSG00000010476	0	0.339066	0.332	0.09	0	1.15961	Ebf3	Htr3b/Htr3a/Hs3st4
13	NGN2	ENSMUSG00000035469	0	0.338997	0.38	0.128	0	0.958036	Rcbtb1	Htr3b/Htr3a/Hs3st4
13	NGN2	ENSMUSG00000037855	0	0.338735	0.352	0.101	0	1.1047	Zfp365	Htr3b/Htr3a/Hs3st4
13	NGN2	ENSMUSG00000034793	0	0.337878	0.422	0.138	0	0.986238	G6pc3	Htr3b/Htr3a/Hs3st4
13	NGN2	ENSMUSG00000056692	0	0.337144	0.639	0.23	0	0.911694	Ilrun	Htr3b/Htr3a/Hs3st4
13	NGN2	ENSMUSG00000051319	0	0.336664	0.641	0.268	0	0.788375	Mtln	Htr3b/Htr3a/Hs3st4
13	NGN2	ENSMUSG00000039768	0	0.33665	0.339	0.094	0	1.12972	Dnajc11	Htr3b/Htr3a/Hs3st4
13	NGN2	ENSMUSG00000030216	0	0.336613	0.56	0.193	0	0.945169	Wbp11	Htr3b/Htr3a/Hs3st4
13	NGN2	ENSMUSG00000015806	0	0.336362	0.701	0.275	0	0.839135	Qdpr	Htr3b/Htr3a/Hs3st4
13	NGN2	ENSMUSG00000053838	0	0.33608	0.577	0.21	0	0.896723	Nudcd3	Htr3b/Htr3a/Hs3st4
13	NGN2	ENSMUSG00000005362	0	0.336077	0.373	0.117	0	1.01352	Crbn	Htr3b/Htr3a/Hs3st4
13	NGN2	ENSMUSG00000020978	0	0.336011	0.541	0.207	0	0.85319	Klhdc2	Htr3b/Htr3a/Hs3st4
13	NGN2	ENSMUSG00000020288	0	0.335836	0.423	0.135	0	1.00287	Ahsa2	Htr3b/Htr3a/Hs3st4
13	NGN2	ENSMUSG00000040022	0	0.335574	0.553	0.192	0	0.935288	Rab11fip2	Htr3b/Htr3a/Hs3st4
13	NGN2	ENSMUSG00000040712	0	0.335472	0.491	0.146	0	1.07738	Camta2	Htr3b/Htr3a/Hs3st4
13	NGN2	ENSMUSG00000015335	0	0.335466	0.266	0.055	0	1.42444	Zdhhc12	Htr3b/Htr3a/Hs3st4
13	NGN2	ENSMUSG00000032905	0	0.335412	0.478	0.173	0	0.894433	Atg12	Htr3b/Htr3a/Hs3st4
13	NGN2	ENSMUSG00000031349	0	0.335396	0.496	0.154	0	1.03482	Nsdhl	Htr3b/Htr3a/Hs3st4
13	NGN2	ENSMUSG00000042350	0	0.335368	0.452	0.103	0	1.37115	Arel1	Htr3b/Htr3a/Hs3st4
13	NGN2	ENSMUSG00000033557	0	0.335143	0.447	0.131	0	1.08624	Fam20b	Htr3b/Htr3a/Hs3st4
13	NGN2	ENSMUSG00000059486	0	0.335097	0.519	0.171	0	0.979371	Kbtbd2	Htr3b/Htr3a/Hs3st4
13	NGN2	ENSMUSG00000054814	0	0.334644	0.513	0.155	0	1.06072	Usp46	Htr3b/Htr3a/Hs3st4
13	NGN2	ENSMUSG00000003378	0	0.334332	0.47	0.133	0	1.12223	Grik5	Htr3b/Htr3a/Hs3st4
13	NGN2	ENSMUSG00000053137	0	0.333818	0.425	0.132	0	1.02261	Mapk11	Htr3b/Htr3a/Hs3st4
13	NGN2	ENSMUSG00000017631	0	0.333742	0.577	0.198	0	0.941858	Abr	Htr3b/Htr3a/Hs3st4
13	NGN2	ENSMUSG00000028671	0	0.333531	0.253	0.063	0	1.20163	Gale	Htr3b/Htr3a/Hs3st4
13	NGN2	ENSMUSG00000006589	0	0.333344	0.644	0.255	0	0.822667	Aprt	Htr3b/Htr3a/Hs3st4
13	NGN2	ENSMUSG00000013236	0	0.333293	0.71	0.296	0	0.784218	Ptprs	Htr3b/Htr3a/Hs3st4
13	NGN2	ENSMUSG00000028577	0	0.332477	0.411	0.122	0	1.0604	Plaa	Htr3b/Htr3a/Hs3st4
13	NGN2	ENSMUSG00000042305	0	0.332426	0.528	0.184	0	0.921881	Tmem183a	Htr3b/Htr3a/Hs3st4
13	NGN2	ENSMUSG00000027605	0	0.332238	0.47	0.135	0	1.09982	Acss2	Htr3b/Htr3a/Hs3st4
13	NGN2	ENSMUSG00000037236	0	0.331976	0.758	0.309	0	0.799239	Matr3	Htr3b/Htr3a/Hs3st4
13	NGN2	ENSMUSG00000087516	0	0.331723	0.261	0.027	0	2.42965	Tbx3os1	Htr3b/Htr3a/Hs3st4
13	NGN2	ENSMUSG00000034667	0	0.331379	0.442	0.111	0	1.23788	Xpot	Htr3b/Htr3a/Hs3st4
13	NGN2	ENSMUSG00000050390	0	0.331275	0.464	0.146	0	1.00657	C77080	Htr3b/Htr3a/Hs3st4
13	NGN2	ENSMUSG00000036948	0	0.331106	0.371	0.107	0	1.07822	Map11	Htr3b/Htr3a/Hs3st4
13	NGN2	ENSMUSG00000026341	0	0.330874	0.649	0.271	0	0.775965	Actr3	Htr3b/Htr3a/Hs3st4
13	NGN2	ENSMUSG00000025212	0	0.330754	0.603	0.199	0	0.970107	Sfxn3	Htr3b/Htr3a/Hs3st4
13	NGN2	ENSMUSG00000029640	0	0.330704	0.439	0.136	0	1.01703	Usp12	Htr3b/Htr3a/Hs3st4
13	NGN2	ENSMUSG00000021670	0	0.330684	0.716	0.287	0	0.808338	Hmgcr	Htr3b/Htr3a/Hs3st4
13	NGN2	ENSMUSG00000024826	0	0.330394	0.551	0.185	0	0.950517	Dpf2	Htr3b/Htr3a/Hs3st4
13	NGN2	ENSMUSG00000033610	0	0.330335	0.357	0.09	0	1.21233	Pank1	Htr3b/Htr3a/Hs3st4
13	NGN2	ENSMUSG00000027994	0	0.329828	0.432	0.147	0	0.92856	Mcub	Htr3b/Htr3a/Hs3st4
13	NGN2	ENSMUSG00000028278	0	0.329599	0.369	0.103	0	1.10547	Rragd	Htr3b/Htr3a/Hs3st4
13	NGN2	ENSMUSG00000038664	0	0.328534	0.61	0.232	0	0.841698	Herc1	Htr3b/Htr3a/Hs3st4
13	NGN2	ENSMUSG00000030685	0	0.328464	0.421	0.145	0	0.913342	Kctd13	Htr3b/Htr3a/Hs3st4
13	NGN2	ENSMUSG00000027006	0	0.328335	0.506	0.169	0	0.946485	Dnajc10	Htr3b/Htr3a/Hs3st4
13	NGN2	ENSMUSG00000040760	0	0.327639	0.545	0.193	0	0.895762	Appl1	Htr3b/Htr3a/Hs3st4
13	NGN2	ENSMUSG00000025162	0	0.326903	0.6	0.232	0	0.824011	Csnk1d	Htr3b/Htr3a/Hs3st4
13	NGN2	ENSMUSG00000041740	0	0.326275	0.69	0.297	0	0.743949	Rnf10	Htr3b/Htr3a/Hs3st4
13	NGN2	ENSMUSG00000057182	0	0.325841	0.382	0.082	0	1.38836	Scn3a	Htr3b/Htr3a/Hs3st4
13	NGN2	ENSMUSG00000032017	0	0.325807	0.309	0.056	0	1.57474	Grik4	Htr3b/Htr3a/Hs3st4
13	NGN2	ENSMUSG00000025933	0	0.325744	0.53	0.17	0	0.977233	Tmem14a	Htr3b/Htr3a/Hs3st4
13	NGN2	ENSMUSG00000004364	0	0.325743	0.549	0.196	0	0.883935	Cul3	Htr3b/Htr3a/Hs3st4
13	NGN2	ENSMUSG00000019977	0	0.325721	0.36	0.114	0	0.971911	Hbs1l	Htr3b/Htr3a/Hs3st4
13	NGN2	ENSMUSG00000049680	0	0.325595	0.384	0.111	0	1.0602	Urgcp	Htr3b/Htr3a/Hs3st4
13	NGN2	ENSMUSG00000031668	0	0.325435	0.282	0.049	0	1.61063	Eif2ak3	Htr3b/Htr3a/Hs3st4
13	NGN2	ENSMUSG00000019831	0	0.325404	0.409	0.118	0	1.06519	Wasf1	Htr3b/Htr3a/Hs3st4
13	NGN2	ENSMUSG00000034109	0	0.325265	0.445	0.128	0	1.07243	Golim4	Htr3b/Htr3a/Hs3st4
13	NGN2	ENSMUSG00000035200	0	0.325231	0.386	0.084	0	1.37012	Chrnb4	Htr3b/Htr3a/Hs3st4
13	NGN2	ENSMUSG00000056602	0	0.325099	0.497	0.177	0	0.881418	Fry	Htr3b/Htr3a/Hs3st4
13	NGN2	ENSMUSG00000034875	0	0.324946	0.503	0.18	0	0.877355	Nudt19	Htr3b/Htr3a/Hs3st4
13	NGN2	ENSMUSG00000033417	0	0.32392	0.521	0.163	0	0.99423	Cacul1	Htr3b/Htr3a/Hs3st4
13	NGN2	ENSMUSG00000022201	0	0.322704	0.643	0.26	0	0.780466	Zfr	Htr3b/Htr3a/Hs3st4
13	NGN2	ENSMUSG00000029192	0	0.322619	0.426	0.108	0	1.19205	Tbc1d14	Htr3b/Htr3a/Hs3st4
13	NGN2	ENSMUSG00000023050	0	0.322599	0.391	0.121	0	0.987497	Map3k12	Htr3b/Htr3a/Hs3st4
13	NGN2	ENSMUSG00000025408	0	0.322256	0.497	0.184	0	0.842186	Ddit3	Htr3b/Htr3a/Hs3st4
13	NGN2	ENSMUSG00000027599	0	0.321186	0.563	0.216	0	0.814335	Armc1	Htr3b/Htr3a/Hs3st4
13	NGN2	ENSMUSG00000038582	0	0.321125	0.365	0.111	0	0.995223	Pptc7	Htr3b/Htr3a/Hs3st4
13	NGN2	ENSMUSG00000025793	0	0.321035	0.494	0.158	0	0.963105	Hgs	Htr3b/Htr3a/Hs3st4
13	NGN2	ENSMUSG00000034729	0	0.321028	0.509	0.18	0	0.876913	Mrps10	Htr3b/Htr3a/Hs3st4
13	NGN2	ENSMUSG00000116165	0	0.320711	0.384	0.111	0	1.0443	Pdxp	Htr3b/Htr3a/Hs3st4
13	NGN2	ENSMUSG00000028252	0	0.320324	0.451	0.14	0	0.984464	Ccnc	Htr3b/Htr3a/Hs3st4
13	NGN2	ENSMUSG00000025964	0	0.320288	0.47	0.168	0	0.863697	Adam23	Htr3b/Htr3a/Hs3st4
13	NGN2	ENSMUSG00000032261	0	0.319957	0.422	0.122	0	1.04713	Sh3bgrl2	Htr3b/Htr3a/Hs3st4
13	NGN2	ENSMUSG00000025437	0	0.319784	0.474	0.14	0	1.03184	Usp33	Htr3b/Htr3a/Hs3st4
13	NGN2	ENSMUSG00000041997	0	0.319332	0.56	0.179	0	0.963064	Tlk1	Htr3b/Htr3a/Hs3st4
13	NGN2	ENSMUSG00000034591	0	0.319134	0.343	0.076	0	1.30994	Slc41a2	Htr3b/Htr3a/Hs3st4
13	NGN2	ENSMUSG00000070462	0	0.319121	0.436	0.139	0	0.95522	Tlnrd1	Htr3b/Htr3a/Hs3st4
13	NGN2	ENSMUSG00000022639	0	0.318731	0.441	0.124	0	1.07275	Dubr	Htr3b/Htr3a/Hs3st4
13	NGN2	ENSMUSG00000022103	0	0.318722	0.45	0.124	0	1.09412	Gfra2	Htr3b/Htr3a/Hs3st4
13	NGN2	ENSMUSG00000030850	0	0.318642	0.508	0.155	0	1.00034	Ate1	Htr3b/Htr3a/Hs3st4
13	NGN2	ENSMUSG00000029161	0	0.318244	0.312	0.087	0	1.05644	Cgref1	Htr3b/Htr3a/Hs3st4
13	NGN2	ENSMUSG00000026443	0	0.318168	0.341	0.067	0	1.45035	Lrrn2	Htr3b/Htr3a/Hs3st4
13	NGN2	ENSMUSG00000031667	0	0.316974	0.564	0.215	0	0.808637	Aktip	Htr3b/Htr3a/Hs3st4
13	NGN2	ENSMUSG00000061666	0	0.316882	0.341	0.094	0	1.06948	Gdpd1	Htr3b/Htr3a/Hs3st4
13	NGN2	ENSMUSG00000000738	0	0.316762	0.359	0.107	0	0.999018	Spg7	Htr3b/Htr3a/Hs3st4
13	NGN2	ENSMUSG00000006736	0	0.3166	0.588	0.223	0	0.812563	Tspan31	Htr3b/Htr3a/Hs3st4
13	NGN2	ENSMUSG00000020029	0	0.316328	0.641	0.242	0	0.81718	Nudt4	Htr3b/Htr3a/Hs3st4
13	NGN2	ENSMUSG00000028086	0	0.316195	0.51	0.17	0	0.913451	Fbxw7	Htr3b/Htr3a/Hs3st4
13	NGN2	ENSMUSG00000026271	0	0.316162	0.276	0.044	0	1.67449	Gpr35	Htr3b/Htr3a/Hs3st4
13	NGN2	ENSMUSG00000024059	0	0.315645	0.374	0.125	0	0.897835	Clip4	Htr3b/Htr3a/Hs3st4
13	NGN2	ENSMUSG00000029209	0	0.315504	0.41	0.133	0	0.926655	Gnpda2	Htr3b/Htr3a/Hs3st4
13	NGN2	ENSMUSG00000020198	0	0.315311	0.557	0.178	0	0.950965	Ap3d1	Htr3b/Htr3a/Hs3st4
13	NGN2	ENSMUSG00000048330	0	0.315093	0.408	0.114	0	1.06217	Ric3	Htr3b/Htr3a/Hs3st4
13	NGN2	ENSMUSG00000090698	0	0.313995	0.494	0.106	0	1.36426	Apold1	Htr3b/Htr3a/Hs3st4
13	NGN2	ENSMUSG00000004319	0	0.313853	0.653	0.262	0	0.765018	Clcn3	Htr3b/Htr3a/Hs3st4
13	NGN2	ENSMUSG00000034681	0	0.313696	0.606	0.232	0	0.798498	Rnps1	Htr3b/Htr3a/Hs3st4
13	NGN2	ENSMUSG00000038034	0	0.313427	0.416	0.143	0	0.87268	Igsf8	Htr3b/Htr3a/Hs3st4
13	NGN2	ENSMUSG00000027900	0	0.313155	0.474	0.169	0	0.846742	Dram2	Htr3b/Htr3a/Hs3st4
13	NGN2	ENSMUSG00000026277	0	0.312996	0.561	0.216	0	0.790801	Stk25	Htr3b/Htr3a/Hs3st4
13	NGN2	ENSMUSG00000030101	0	0.3127	0.283	0.078	0	1.04115	Sumf1	Htr3b/Htr3a/Hs3st4
13	NGN2	ENSMUSG00000057363	0	0.312503	0.31	0.093	0	0.970884	Uxs1	Htr3b/Htr3a/Hs3st4
13	NGN2	ENSMUSG00000004815	0	0.312407	0.326	0.078	0	1.19283	Dgkq	Htr3b/Htr3a/Hs3st4
13	NGN2	ENSMUSG00000040009	0	0.312253	0.443	0.152	0	0.873151	Gnaz	Htr3b/Htr3a/Hs3st4
13	NGN2	ENSMUSG00000022536	0	0.312002	0.561	0.195	0	0.869039	Glyr1	Htr3b/Htr3a/Hs3st4
13	NGN2	ENSMUSG00000072966	0	0.311529	0.409	0.124	0	0.974108	Gprasp2	Htr3b/Htr3a/Hs3st4
13	NGN2	ENSMUSG00000020124	0	0.311515	0.485	0.168	0	0.866291	Usp15	Htr3b/Htr3a/Hs3st4
13	NGN2	ENSMUSG00000057181	0	0.311464	0.421	0.138	0	0.907034	5730455P16Rik	Htr3b/Htr3a/Hs3st4
13	NGN2	ENSMUSG00000069020	0	0.311444	0.484	0.18	0	0.809754	Urm1	Htr3b/Htr3a/Hs3st4
13	NGN2	ENSMUSG00000021427	0	0.311115	0.62	0.239	0	0.787159	Ssr1	Htr3b/Htr3a/Hs3st4
13	NGN2	ENSMUSG00000034265	0	0.310976	0.342	0.082	0	1.18982	Zdhhc14	Htr3b/Htr3a/Hs3st4
13	NGN2	ENSMUSG00000030774	0	0.31096	0.461	0.151	0	0.909703	Pak1	Htr3b/Htr3a/Hs3st4
13	NGN2	ENSMUSG00000027367	0	0.310461	0.514	0.159	0	0.962612	Stard7	Htr3b/Htr3a/Hs3st4
13	NGN2	ENSMUSG00000038497	0	0.310021	0.387	0.113	0	1.00064	Tmco3	Htr3b/Htr3a/Hs3st4
13	NGN2	ENSMUSG00000027071	0	0.309986	0.282	0.081	0	0.994681	P2rx3	Htr3b/Htr3a/Hs3st4
13	NGN2	ENSMUSG00000049354	0	0.309804	0.538	0.176	0	0.912755	Dcaf7	Htr3b/Htr3a/Hs3st4
13	NGN2	ENSMUSG00000023025	0	0.309355	0.547	0.181	0	0.902149	Larp4	Htr3b/Htr3a/Hs3st4
13	NGN2	ENSMUSG00000039852	0	0.309282	0.592	0.216	0	0.82384	Rere	Htr3b/Htr3a/Hs3st4
13	NGN2	ENSMUSG00000001986	0	0.309272	0.371	0.101	0	1.06156	Gria3	Htr3b/Htr3a/Hs3st4
13	NGN2	ENSMUSG00000043885	0	0.309047	0.395	0.104	0	1.09793	Slc36a4	Htr3b/Htr3a/Hs3st4
13	NGN2	ENSMUSG00000063146	0	0.309034	0.523	0.175	0	0.890351	Clip2	Htr3b/Htr3a/Hs3st4
13	NGN2	ENSMUSG00000040549	0	0.309018	0.577	0.199	0	0.867913	Ckap5	Htr3b/Htr3a/Hs3st4
13	NGN2	ENSMUSG00000025178	0	0.308951	0.553	0.191	0	0.86537	Pi4k2a	Htr3b/Htr3a/Hs3st4
13	NGN2	ENSMUSG00000031970	0	0.308641	0.289	0.079	0	1.0369	Dbndd1	Htr3b/Htr3a/Hs3st4
13	NGN2	ENSMUSG00000027628	0	0.308293	0.32	0.084	0	1.08231	Aar2	Htr3b/Htr3a/Hs3st4
13	NGN2	ENSMUSG00000042804	0	0.308108	0.345	0.079	0	1.22897	Gpr153	Htr3b/Htr3a/Hs3st4
13	NGN2	ENSMUSG00000061411	0	0.307938	0.475	0.144	0	0.969805	Nol4l	Htr3b/Htr3a/Hs3st4
13	NGN2	ENSMUSG00000045896	0	0.307934	0.521	0.184	0	0.842851	Paip2b	Htr3b/Htr3a/Hs3st4
13	NGN2	ENSMUSG00000041115	0	0.307257	0.491	0.157	0	0.92177	Iqsec2	Htr3b/Htr3a/Hs3st4
13	NGN2	ENSMUSG00000027519	0	0.307206	0.512	0.174	0	0.871531	Rab22a	Htr3b/Htr3a/Hs3st4
13	NGN2	ENSMUSG00000023572	0	0.306975	0.463	0.156	0	0.874695	Ccndbp1	Htr3b/Htr3a/Hs3st4
13	NGN2	ENSMUSG00000049281	0	0.306362	0.517	0.18	0	0.849753	Scn3b	Htr3b/Htr3a/Hs3st4
13	NGN2	ENSMUSG00000004071	0	0.305971	0.579	0.212	0	0.811787	Cdip1	Htr3b/Htr3a/Hs3st4
13	NGN2	ENSMUSG00000043300	0	0.3058	0.327	0.098	0	0.954208	B3galnt1	Htr3b/Htr3a/Hs3st4
13	NGN2	ENSMUSG00000045210	0	0.305603	0.446	0.127	0	1.01719	Vcpip1	Htr3b/Htr3a/Hs3st4
13	NGN2	ENSMUSG00000000632	0	0.305375	0.261	0.042	0	1.59148	Sez6	Htr3b/Htr3a/Hs3st4
13	NGN2	ENSMUSG00000056367	0	0.304788	0.352	0.11	0	0.919443	Actr3b	Htr3b/Htr3a/Hs3st4
13	NGN2	ENSMUSG00000027525	0	0.30454	0.455	0.144	0	0.919553	Phactr3	Htr3b/Htr3a/Hs3st4
13	NGN2	ENSMUSG00000028914	0	0.304203	0.386	0.091	0	1.19272	Casp9	Htr3b/Htr3a/Hs3st4
13	NGN2	ENSMUSG00000047888	0	0.304107	0.638	0.252	0	0.752144	Tnrc6b	Htr3b/Htr3a/Hs3st4
13	NGN2	ENSMUSG00000063904	0	0.304027	0.406	0.11	0	1.05396	Dpp3	Htr3b/Htr3a/Hs3st4
13	NGN2	ENSMUSG00000039942	0	0.303419	0.267	0.053	0	1.33408	Ptger4	Htr3b/Htr3a/Hs3st4
13	NGN2	ENSMUSG00000034574	0	0.303327	0.371	0.108	0	0.979388	Daam1	Htr3b/Htr3a/Hs3st4
13	NGN2	ENSMUSG00000007880	0	0.303308	0.669	0.241	0	0.820503	Arid1a	Htr3b/Htr3a/Hs3st4
13	NGN2	ENSMUSG00000040029	0	0.303133	0.439	0.134	0	0.945186	Ipo8	Htr3b/Htr3a/Hs3st4
13	NGN2	ENSMUSG00000000197	0	0.302987	0.388	0.107	0	1.03067	Nalcn	Htr3b/Htr3a/Hs3st4
13	NGN2	ENSMUSG00000036591	0	0.302982	0.423	0.126	0	0.964641	Arhgap21	Htr3b/Htr3a/Hs3st4
13	NGN2	ENSMUSG00000026965	0	0.302888	0.41	0.139	0	0.853779	Anapc2	Htr3b/Htr3a/Hs3st4
13	NGN2	ENSMUSG00000028647	0	0.302119	0.354	0.109	0	0.924128	Mycbp	Htr3b/Htr3a/Hs3st4
13	NGN2	ENSMUSG00000040276	0	0.302102	0.579	0.211	0	0.805148	Pacsin1	Htr3b/Htr3a/Hs3st4
13	NGN2	ENSMUSG00000071359	0	0.301314	0.452	0.157	0	0.833576	Tbpl1	Htr3b/Htr3a/Hs3st4
13	NGN2	ENSMUSG00000026827	0	0.301295	0.468	0.135	0	0.993233	Gpd2	Htr3b/Htr3a/Hs3st4
13	NGN2	ENSMUSG00000046671	0	0.300334	0.595	0.237	0	0.735637	Mtfr1l	Htr3b/Htr3a/Hs3st4
13	NGN2	ENSMUSG00000003810	0	0.300223	0.434	0.128	0	0.965934	Mast2	Htr3b/Htr3a/Hs3st4
13	NGN2	ENSMUSG00000051223	0	0.300096	0.61	0.243	0	0.735414	Bzw1	Htr3b/Htr3a/Hs3st4
13	NGN2	ENSMUSG00000025920	0	0.299799	0.486	0.17	0	0.826113	Stau2	Htr3b/Htr3a/Hs3st4
13	NGN2	ENSMUSG00000028057	0	0.299699	0.566	0.22	0	0.750551	Rit1	Htr3b/Htr3a/Hs3st4
13	NGN2	ENSMUSG00000031166	0	0.299695	0.463	0.151	0	0.88047	Wdr13	Htr3b/Htr3a/Hs3st4
13	NGN2	ENSMUSG00000006711	0	0.299533	0.313	0.086	0	1.0078	D130043K22Rik	Htr3b/Htr3a/Hs3st4
13	NGN2	ENSMUSG00000055069	0	0.299116	0.304	0.057	0	1.40183	Rab39	Htr3b/Htr3a/Hs3st4
13	NGN2	ENSMUSG00000098234	0	0.298949	0.352	0.109	0	0.909407	Snhg6	Htr3b/Htr3a/Hs3st4
13	NGN2	ENSMUSG00000027634	0	0.298884	0.55	0.203	0	0.785798	Ndrg3	Htr3b/Htr3a/Hs3st4
13	NGN2	ENSMUSG00000043463	0	0.298788	0.368	0.093	0	1.09652	Rab9b	Htr3b/Htr3a/Hs3st4
13	NGN2	ENSMUSG00000029636	0	0.298519	0.415	0.121	0	0.968478	Wasf3	Htr3b/Htr3a/Hs3st4
13	NGN2	ENSMUSG00000015189	0	0.297927	0.463	0.129	0	1.01381	Casd1	Htr3b/Htr3a/Hs3st4
13	NGN2	ENSMUSG00000014633	0	0.297792	0.445	0.152	0	0.836392	Cmc2	Htr3b/Htr3a/Hs3st4
13	NGN2	ENSMUSG00000018846	0	0.297739	0.633	0.211	0	0.866272	Pank3	Htr3b/Htr3a/Hs3st4
13	NGN2	ENSMUSG00000022856	0	0.297699	0.281	0.077	0	0.995751	Tmem41a	Htr3b/Htr3a/Hs3st4
13	NGN2	ENSMUSG00000005045	0	0.297009	0.487	0.156	0	0.889238	Chd5	Htr3b/Htr3a/Hs3st4
13	NGN2	ENSMUSG00000019777	0	0.296694	0.581	0.208	0	0.804341	Hdac2	Htr3b/Htr3a/Hs3st4
13	NGN2	ENSMUSG00000071078	0	0.29668	0.521	0.172	0	0.865588	Nr2c2ap	Htr3b/Htr3a/Hs3st4
13	NGN2	ENSMUSG00000036646	0	0.296278	0.396	0.12	0	0.9253	Man1b1	Htr3b/Htr3a/Hs3st4
13	NGN2	ENSMUSG00000048895	0	0.296182	0.449	0.138	0	0.918565	Cdk5r1	Htr3b/Htr3a/Hs3st4
13	NGN2	ENSMUSG00000041935	0	0.296025	0.54	0.164	0	0.935712	AW549877	Htr3b/Htr3a/Hs3st4
13	NGN2	ENSMUSG00000028180	0	0.29598	0.654	0.26	0	0.72789	Zranb2	Htr3b/Htr3a/Hs3st4
13	NGN2	ENSMUSG00000054679	0	0.295394	0.257	0.053	0	1.25191	Srsf12	Htr3b/Htr3a/Hs3st4
13	NGN2	ENSMUSG00000085457	0	0.295252	0.41	0.129	0	0.892129	1110046J04Rik	Htr3b/Htr3a/Hs3st4
13	NGN2	ENSMUSG00000050751	0	0.295183	0.351	0.088	0	1.08736	Pgbd5	Htr3b/Htr3a/Hs3st4
13	NGN2	ENSMUSG00000041781	0	0.295081	0.396	0.122	0	0.907599	Cpsf2	Htr3b/Htr3a/Hs3st4
13	NGN2	ENSMUSG00000037306	0	0.294775	0.361	0.085	0	1.15117	Man1c1	Htr3b/Htr3a/Hs3st4
13	NGN2	ENSMUSG00000042790	0	0.294721	0.49	0.145	0	0.950712	Rnf214	Htr3b/Htr3a/Hs3st4
13	NGN2	ENSMUSG00000031824	0	0.294329	0.497	0.161	0	0.872659	6430548M08Rik	Htr3b/Htr3a/Hs3st4
13	NGN2	ENSMUSG00000039943	0	0.293636	0.49	0.156	0	0.884445	Plcb4	Htr3b/Htr3a/Hs3st4
13	NGN2	ENSMUSG00000049044	0	0.293226	0.433	0.126	0	0.955141	Rapgef4	Htr3b/Htr3a/Hs3st4
13	NGN2	ENSMUSG00000037270	0	0.293171	0.494	0.17	0	0.820878	4932438A13Rik	Htr3b/Htr3a/Hs3st4
13	NGN2	ENSMUSG00000031232	0	0.292894	0.519	0.18	0	0.815478	Magt1	Htr3b/Htr3a/Hs3st4
13	NGN2	ENSMUSG00000017715	0	0.292412	0.456	0.158	0	0.811094	Pgs1	Htr3b/Htr3a/Hs3st4
13	NGN2	ENSMUSG00000005813	0	0.292411	0.381	0.112	0	0.937152	Metap1	Htr3b/Htr3a/Hs3st4
13	NGN2	ENSMUSG00000052915	0	0.292351	0.594	0.227	0	0.745063	Msl1	Htr3b/Htr3a/Hs3st4
13	NGN2	ENSMUSG00000040550	0	0.292193	0.467	0.16	0	0.819859	Otud6b	Htr3b/Htr3a/Hs3st4
13	NGN2	ENSMUSG00000021147	0	0.292146	0.456	0.141	0	0.90159	Wdr37	Htr3b/Htr3a/Hs3st4
13	NGN2	ENSMUSG00000061887	0	0.292085	0.728	0.271	0	0.767114	Ssbp3	Htr3b/Htr3a/Hs3st4
13	NGN2	ENSMUSG00000061461	0	0.291965	0.493	0.18	0	0.772939	Smim20	Htr3b/Htr3a/Hs3st4
13	NGN2	ENSMUSG00000001229	0	0.291537	0.447	0.126	0	0.979651	Dpp9	Htr3b/Htr3a/Hs3st4
13	NGN2	ENSMUSG00000036499	0	0.291528	0.551	0.203	0	0.767827	Eea1	Htr3b/Htr3a/Hs3st4
13	NGN2	ENSMUSG00000044024	0	0.291485	0.508	0.157	0	0.904127	Rell2	Htr3b/Htr3a/Hs3st4
13	NGN2	ENSMUSG00000073563	0	0.291406	0.557	0.19	0	0.826136	Csnk1g3	Htr3b/Htr3a/Hs3st4
13	NGN2	ENSMUSG00000021936	0	0.291356	0.461	0.135	0	0.946404	Mapk8	Htr3b/Htr3a/Hs3st4
13	NGN2	ENSMUSG00000038095	0	0.291148	0.542	0.193	0	0.791693	Sbno1	Htr3b/Htr3a/Hs3st4
13	NGN2	ENSMUSG00000096199	0	0.291115	0.432	0.147	0	0.819573	Ptrhd1	Htr3b/Htr3a/Hs3st4
13	NGN2	ENSMUSG00000037104	0	0.290959	0.419	0.125	0	0.924603	Socs5	Htr3b/Htr3a/Hs3st4
13	NGN2	ENSMUSG00000025816	0	0.290941	0.4	0.117	0	0.939259	Sec61a2	Htr3b/Htr3a/Hs3st4
13	NGN2	ENSMUSG00000056820	0	0.290913	0.55	0.209	0	0.743887	Tsnax	Htr3b/Htr3a/Hs3st4
13	NGN2	ENSMUSG00000017721	0	0.290386	0.465	0.14	0	0.919555	Pigt	Htr3b/Htr3a/Hs3st4
13	NGN2	ENSMUSG00000020111	0	0.289715	0.5	0.171	0	0.816324	Micu1	Htr3b/Htr3a/Hs3st4
13	NGN2	ENSMUSG00000018820	0	0.289526	0.395	0.123	0	0.881638	Zfyve27	Htr3b/Htr3a/Hs3st4
13	NGN2	ENSMUSG00000033434	0	0.28928	0.453	0.155	0	0.811736	Gtpbp6	Htr3b/Htr3a/Hs3st4
13	NGN2	ENSMUSG00000032181	0	0.289224	0.634	0.245	0	0.730431	Scg3	Htr3b/Htr3a/Hs3st4
13	NGN2	ENSMUSG00000020235	0	0.28922	0.355	0.107	0	0.902268	Fzr1	Htr3b/Htr3a/Hs3st4
13	NGN2	ENSMUSG00000034190	0	0.289189	0.402	0.131	0	0.845007	Chmp7	Htr3b/Htr3a/Hs3st4
13	NGN2	ENSMUSG00000048175	0	0.288951	0.452	0.141	0	0.884075	Asb8	Htr3b/Htr3a/Hs3st4
13	NGN2	ENSMUSG00000053799	0	0.288811	0.301	0.081	0	0.987034	Exoc6	Htr3b/Htr3a/Hs3st4
13	NGN2	ENSMUSG00000033009	0	0.287857	0.374	0.099	0	1.0141	Ogfod1	Htr3b/Htr3a/Hs3st4
13	NGN2	ENSMUSG00000041907	0	0.28772	0.396	0.113	0	0.949709	Gpr45	Htr3b/Htr3a/Hs3st4
13	NGN2	ENSMUSG00000031751	0	0.287538	0.569	0.222	0	0.717605	Amfr	Htr3b/Htr3a/Hs3st4
13	NGN2	ENSMUSG00000025373	0	0.287337	0.495	0.181	0	0.759713	Rnf41	Htr3b/Htr3a/Hs3st4
13	NGN2	ENSMUSG00000053580	0	0.287115	0.533	0.189	0	0.783434	Tanc2	Htr3b/Htr3a/Hs3st4
13	NGN2	ENSMUSG00000009905	0	0.286814	0.436	0.135	0	0.882201	Kdsr	Htr3b/Htr3a/Hs3st4
13	NGN2	ENSMUSG00000075227	0	0.286735	0.49	0.17	0	0.796487	Znhit2	Htr3b/Htr3a/Hs3st4
13	NGN2	ENSMUSG00000006673	0	0.286715	0.496	0.155	0	0.879258	Qrich1	Htr3b/Htr3a/Hs3st4
13	NGN2	ENSMUSG00000007783	0	0.286494	0.332	0.094	0	0.942123	Cpt1c	Htr3b/Htr3a/Hs3st4
13	NGN2	ENSMUSG00000028300	0	0.286482	0.375	0.105	0	0.959092	C9orf72	Htr3b/Htr3a/Hs3st4
13	NGN2	ENSMUSG00000003865	0	0.286191	0.348	0.09	0	1.02456	Gys1	Htr3b/Htr3a/Hs3st4
13	NGN2	ENSMUSG00000043384	0	0.28577	0.539	0.195	0	0.765305	Gprasp1	Htr3b/Htr3a/Hs3st4
13	NGN2	ENSMUSG00000042632	0	0.28526	0.319	0.08	0	1.04278	Pla2g6	Htr3b/Htr3a/Hs3st4
13	NGN2	ENSMUSG00000027665	0	0.285231	0.51	0.172	0	0.814945	Pik3ca	Htr3b/Htr3a/Hs3st4
13	NGN2	ENSMUSG00000022757	0	0.285188	0.423	0.145	0	0.796686	Tfg	Htr3b/Htr3a/Hs3st4
13	NGN2	ENSMUSG00000025236	0	0.285002	0.268	0.06	0	1.13187	Adpgk	Htr3b/Htr3a/Hs3st4
13	NGN2	ENSMUSG00000029449	0	0.284733	0.266	0.06	0	1.12266	Rhof	Htr3b/Htr3a/Hs3st4
13	NGN2	ENSMUSG00000048578	0	0.284524	0.598	0.221	0	0.748876	Mlec	Htr3b/Htr3a/Hs3st4
13	NGN2	ENSMUSG00000028136	0	0.284342	0.546	0.185	0	0.810739	Snx27	Htr3b/Htr3a/Hs3st4
13	NGN2	ENSMUSG00000022180	0	0.284188	0.391	0.1	0	1.036	Slc7a8	Htr3b/Htr3a/Hs3st4
13	NGN2	ENSMUSG00000016200	0	0.283765	0.307	0.066	0	1.1836	Syt14	Htr3b/Htr3a/Hs3st4
13	NGN2	ENSMUSG00000074746	0	0.283687	0.433	0.147	0	0.800468	Pdzd8	Htr3b/Htr3a/Hs3st4
13	NGN2	ENSMUSG00000020701	0	0.283452	0.335	0.103	0	0.865406	Tmem132e	Htr3b/Htr3a/Hs3st4
13	NGN2	ENSMUSG00000064225	0	0.283444	0.359	0.108	0	0.886365	Paqr9	Htr3b/Htr3a/Hs3st4
13	NGN2	ENSMUSG00000030283	0	0.283291	0.343	0.077	0	1.14944	St8sia1	Htr3b/Htr3a/Hs3st4
13	NGN2	ENSMUSG00000026430	0	0.283232	0.388	0.109	0	0.94728	Rassf5	Htr3b/Htr3a/Hs3st4
13	NGN2	ENSMUSG00000040610	0	0.283206	0.552	0.202	0	0.750762	Tlx3	Htr3b/Htr3a/Hs3st4
13	NGN2	ENSMUSG00000038406	0	0.282709	0.5	0.155	0	0.873829	Scaf1	Htr3b/Htr3a/Hs3st4
13	NGN2	ENSMUSG00000004843	0	0.282443	0.508	0.184	0	0.754151	Chmp2b	Htr3b/Htr3a/Hs3st4
13	NGN2	ENSMUSG00000050627	0	0.282442	0.422	0.113	0	0.991992	Gpd1l	Htr3b/Htr3a/Hs3st4
13	NGN2	ENSMUSG00000020593	0	0.282324	0.515	0.18	0	0.780106	Lpin1	Htr3b/Htr3a/Hs3st4
13	NGN2	ENSMUSG00000059119	0	0.282266	0.61	0.246	0	0.683613	Nap1l4	Htr3b/Htr3a/Hs3st4
13	NGN2	ENSMUSG00000040570	0	0.282229	0.328	0.075	0	1.12227	Rundc3b	Htr3b/Htr3a/Hs3st4
13	NGN2	ENSMUSG00000027341	0	0.281455	0.449	0.162	0	0.751093	Tmem230	Htr3b/Htr3a/Hs3st4
13	NGN2	ENSMUSG00000024527	0	0.281307	0.358	0.106	0	0.892424	Afg3l2	Htr3b/Htr3a/Hs3st4
13	NGN2	ENSMUSG00000018765	0	0.281283	0.582	0.202	0	0.785469	Fxr2	Htr3b/Htr3a/Hs3st4
13	NGN2	ENSMUSG00000035390	0	0.281077	0.433	0.129	0	0.895808	Brsk1	Htr3b/Htr3a/Hs3st4
13	NGN2	ENSMUSG00000027347	0	0.281035	0.409	0.133	0	0.823453	Rasgrp1	Htr3b/Htr3a/Hs3st4
13	NGN2	ENSMUSG00000031386	0	0.280903	0.468	0.149	0	0.844475	Hcfc1	Htr3b/Htr3a/Hs3st4
13	NGN2	ENSMUSG00000034432	0	0.280827	0.575	0.227	0	0.69318	Cops8	Htr3b/Htr3a/Hs3st4
13	NGN2	ENSMUSG00000078622	0	0.280711	0.488	0.183	0	0.724322	Ccdc47	Htr3b/Htr3a/Hs3st4
13	NGN2	ENSMUSG00000070733	0	0.280706	0.673	0.267	0	0.692137	Fryl	Htr3b/Htr3a/Hs3st4
13	NGN2	ENSMUSG00000057230	0	0.280534	0.552	0.195	0	0.769075	Aak1	Htr3b/Htr3a/Hs3st4
13	NGN2	ENSMUSG00000048279	0	0.280317	0.388	0.126	0	0.82034	Sacs	Htr3b/Htr3a/Hs3st4
13	NGN2	ENSMUSG00000025521	0	0.280209	0.447	0.153	0	0.785616	Tmem192	Htr3b/Htr3a/Hs3st4
13	NGN2	ENSMUSG00000073684	0	0.280183	0.626	0.249	0	0.688018	Faap20	Htr3b/Htr3a/Hs3st4
13	NGN2	ENSMUSG00000029156	0	0.279924	0.51	0.161	0	0.851229	Sgcb	Htr3b/Htr3a/Hs3st4
13	NGN2	ENSMUSG00000029053	0	0.279765	0.438	0.137	0	0.852617	Prkcz	Htr3b/Htr3a/Hs3st4
13	NGN2	ENSMUSG00000002844	0	0.279716	0.545	0.21	0	0.705648	Adprh	Htr3b/Htr3a/Hs3st4
13	NGN2	ENSMUSG00000114797	0	0.279539	0.399	0.107	0	0.977191	Gm49336	Htr3b/Htr3a/Hs3st4
13	NGN2	ENSMUSG00000032252	0	0.279195	0.363	0.091	0	1.03109	Glce	Htr3b/Htr3a/Hs3st4
13	NGN2	ENSMUSG00000037300	0	0.279162	0.299	0.074	0	1.02692	Ttc13	Htr3b/Htr3a/Hs3st4
13	NGN2	ENSMUSG00000020827	0	0.27913	0.582	0.204	0	0.772173	Mink1	Htr3b/Htr3a/Hs3st4
13	NGN2	ENSMUSG00000025742	0	0.278948	0.257	0.06	0	1.06399	Prps2	Htr3b/Htr3a/Hs3st4
13	NGN2	ENSMUSG00000032120	0	0.278789	0.393	0.122	0	0.85115	C2cd2l	Htr3b/Htr3a/Hs3st4
13	NGN2	ENSMUSG00000025227	0	0.278721	0.339	0.076	0	1.13109	Mfsd13a	Htr3b/Htr3a/Hs3st4
13	NGN2	ENSMUSG00000020189	0	0.278379	0.493	0.149	0	0.880658	Osbpl8	Htr3b/Htr3a/Hs3st4
13	NGN2	ENSMUSG00000078440	0	0.278352	0.486	0.175	0	0.746284	Dohh	Htr3b/Htr3a/Hs3st4
13	NGN2	ENSMUSG00000026915	0	0.278284	0.412	0.14	0	0.782907	Strbp	Htr3b/Htr3a/Hs3st4
13	NGN2	ENSMUSG00000062373	0	0.278138	0.638	0.23	0	0.750974	Tmem65	Htr3b/Htr3a/Hs3st4
13	NGN2	ENSMUSG00000032504	0	0.277953	0.57	0.203	0	0.756868	Pdcd6ip	Htr3b/Htr3a/Hs3st4
13	NGN2	ENSMUSG00000041268	0	0.277854	0.499	0.167	0	0.799026	Dmxl2	Htr3b/Htr3a/Hs3st4
13	NGN2	ENSMUSG00000027312	0	0.277831	0.442	0.133	0	0.87818	Atrn	Htr3b/Htr3a/Hs3st4
13	NGN2	ENSMUSG00000041939	0	0.277696	0.45	0.15	0	0.798377	Mvk	Htr3b/Htr3a/Hs3st4
13	NGN2	ENSMUSG00000027374	0	0.277678	0.434	0.139	0	0.827442	Mrps5	Htr3b/Htr3a/Hs3st4
13	NGN2	ENSMUSG00000009575	0	0.277609	0.653	0.252	0	0.702498	Cbx5	Htr3b/Htr3a/Hs3st4
13	NGN2	ENSMUSG00000023033	0	0.277476	0.328	0.097	0	0.876514	Scn8a	Htr3b/Htr3a/Hs3st4
13	NGN2	ENSMUSG00000035681	0	0.27729	0.369	0.102	0	0.938329	Kcnc2	Htr3b/Htr3a/Hs3st4
13	NGN2	ENSMUSG00000036620	0	0.277108	0.519	0.174	0	0.796685	Mgat4b	Htr3b/Htr3a/Hs3st4
13	NGN2	ENSMUSG00000015599	0	0.277086	0.381	0.111	0	0.895377	Ttbk1	Htr3b/Htr3a/Hs3st4
13	NGN2	ENSMUSG00000028830	0	0.276897	0.363	0.098	0	0.956322	AU040320	Htr3b/Htr3a/Hs3st4
13	NGN2	ENSMUSG00000090083	0	0.276885	0.383	0.123	0	0.818165	Rnf8	Htr3b/Htr3a/Hs3st4
13	NGN2	ENSMUSG00000051674	0	0.276795	0.363	0.094	0	0.992737	Dcun1d4	Htr3b/Htr3a/Hs3st4
13	NGN2	ENSMUSG00000021598	0	0.276524	0.519	0.188	0	0.738794	Med10	Htr3b/Htr3a/Hs3st4
13	NGN2	ENSMUSG00000010517	0	0.276496	0.313	0.094	0	0.858734	Faf1	Htr3b/Htr3a/Hs3st4
13	NGN2	ENSMUSG00000027175	0	0.276305	0.404	0.115	0	0.915122	Tcp11l1	Htr3b/Htr3a/Hs3st4
13	NGN2	ENSMUSG00000021379	0	0.276303	0.572	0.155	0	0.974594	Id4	Htr3b/Htr3a/Hs3st4
13	NGN2	ENSMUSG00000037851	0	0.276274	0.344	0.089	0	0.98789	Iars	Htr3b/Htr3a/Hs3st4
13	NGN2	ENSMUSG00000063160	0	0.275286	0.479	0.157	0	0.806078	Numbl	Htr3b/Htr3a/Hs3st4
13	NGN2	ENSMUSG00000029502	0	0.274688	0.384	0.109	0	0.909471	Golga3	Htr3b/Htr3a/Hs3st4
13	NGN2	ENSMUSG00000033157	0	0.274571	0.358	0.11	0	0.842017	Abhd10	Htr3b/Htr3a/Hs3st4
13	NGN2	ENSMUSG00000036565	0	0.27457	0.373	0.105	0	0.914436	Ttyh3	Htr3b/Htr3a/Hs3st4
13	NGN2	ENSMUSG00000002546	0	0.274559	0.454	0.141	0	0.843679	Golga2	Htr3b/Htr3a/Hs3st4
13	NGN2	ENSMUSG00000028552	0	0.27436	0.598	0.241	0	0.664585	Eps15	Htr3b/Htr3a/Hs3st4
13	NGN2	ENSMUSG00000047388	0	0.274047	0.336	0.095	0	0.903051	Atmin	Htr3b/Htr3a/Hs3st4
13	NGN2	ENSMUSG00000055670	0	0.273894	0.425	0.135	0	0.821682	Zzef1	Htr3b/Htr3a/Hs3st4
13	NGN2	ENSMUSG00000038459	0	0.272795	0.378	0.095	0	1.00804	Abhd17c	Htr3b/Htr3a/Hs3st4
13	NGN2	ENSMUSG00000085208	0	0.272369	0.286	0.069	0	1.02052	Brip1os	Htr3b/Htr3a/Hs3st4
13	NGN2	ENSMUSG00000025505	0	0.27228	0.444	0.145	0	0.797517	Tmem80	Htr3b/Htr3a/Hs3st4
13	NGN2	ENSMUSG00000019864	0	0.271935	0.293	0.068	0	1.05636	Rtn4ip1	Htr3b/Htr3a/Hs3st4
13	NGN2	ENSMUSG00000033382	0	0.271667	0.392	0.111	0	0.902562	Trappc8	Htr3b/Htr3a/Hs3st4
13	NGN2	ENSMUSG00000001376	0	0.271409	0.324	0.081	0	0.996159	Vps50	Htr3b/Htr3a/Hs3st4
13	NGN2	ENSMUSG00000035765	0	0.271194	0.37	0.118	0	0.805107	Dym	Htr3b/Htr3a/Hs3st4
13	NGN2	ENSMUSG00000047155	0	0.270473	0.268	0.075	0	0.884605	Cyp4x1	Htr3b/Htr3a/Hs3st4
13	NGN2	ENSMUSG00000041720	0	0.270431	0.408	0.128	0	0.819131	Pi4ka	Htr3b/Htr3a/Hs3st4
13	NGN2	ENSMUSG00000071064	0	0.27006	0.296	0.069	0	1.04605	Zfp827	Htr3b/Htr3a/Hs3st4
13	NGN2	ENSMUSG00000027652	0	0.269981	0.452	0.14	0	0.831541	Ralgapb	Htr3b/Htr3a/Hs3st4
13	NGN2	ENSMUSG00000047539	0	0.269867	0.38	0.124	0	0.785434	Fbxo28	Htr3b/Htr3a/Hs3st4
13	NGN2	ENSMUSG00000049106	0	0.269628	0.405	0.125	0	0.828856	Dcaf5	Htr3b/Htr3a/Hs3st4
13	NGN2	ENSMUSG00000034685	0	0.269611	0.326	0.094	0	0.87105	Fam171a2	Htr3b/Htr3a/Hs3st4
13	NGN2	ENSMUSG00000022946	0	0.269596	0.419	0.12	0	0.889666	Dop1b	Htr3b/Htr3a/Hs3st4
13	NGN2	ENSMUSG00000061244	0	0.269579	0.425	0.143	0	0.766449	Exoc5	Htr3b/Htr3a/Hs3st4
13	NGN2	ENSMUSG00000021501	0	0.269517	0.411	0.13	0	0.810477	Caml	Htr3b/Htr3a/Hs3st4
13	NGN2	ENSMUSG00000042216	0	0.269461	0.368	0.107	0	0.870565	Sgsm1	Htr3b/Htr3a/Hs3st4
13	NGN2	ENSMUSG00000038365	0	0.268758	0.386	0.104	0	0.933582	Fbxo25	Htr3b/Htr3a/Hs3st4
13	NGN2	ENSMUSG00000024942	0	0.268523	0.488	0.163	0	0.772972	Capn1	Htr3b/Htr3a/Hs3st4
13	NGN2	ENSMUSG00000025871	0	0.268319	0.595	0.239	0	0.651941	4833439L19Rik	Htr3b/Htr3a/Hs3st4
13	NGN2	ENSMUSG00000030519	0	0.268174	0.404	0.128	0	0.804521	Apba2	Htr3b/Htr3a/Hs3st4
13	NGN2	ENSMUSG00000028677	0	0.26809	0.59	0.217	0	0.708607	Rnf220	Htr3b/Htr3a/Hs3st4
13	NGN2	ENSMUSG00000062190	0	0.268022	0.335	0.092	0	0.906547	Lancl2	Htr3b/Htr3a/Hs3st4
13	NGN2	ENSMUSG00000098912	0	0.267835	0.534	0.196	0	0.707294	1500004A13Rik	Htr3b/Htr3a/Hs3st4
13	NGN2	ENSMUSG00000037606	0	0.267774	0.372	0.092	0	1.00284	Osbpl5	Htr3b/Htr3a/Hs3st4
13	NGN2	ENSMUSG00000055675	0	0.267568	0.449	0.153	0	0.753458	Kbtbd11	Htr3b/Htr3a/Hs3st4
13	NGN2	ENSMUSG00000036095	0	0.267266	0.308	0.071	0	1.04926	Dgkb	Htr3b/Htr3a/Hs3st4
13	NGN2	ENSMUSG00000041774	0	0.267025	0.328	0.089	0	0.91166	Ydjc	Htr3b/Htr3a/Hs3st4
13	NGN2	ENSMUSG00000039809	0	0.266505	0.372	0.102	0	0.908971	Gabbr2	Htr3b/Htr3a/Hs3st4
13	NGN2	ENSMUSG00000029348	0	0.266456	0.395	0.128	0	0.781989	Asphd2	Htr3b/Htr3a/Hs3st4
13	NGN2	ENSMUSG00000035953	0	0.266277	0.665	0.271	0	0.639634	Pip4p1	Htr3b/Htr3a/Hs3st4
13	NGN2	ENSMUSG00000078716	0	0.265731	0.337	0.094	0	0.886622	Tmem8b	Htr3b/Htr3a/Hs3st4
13	NGN2	ENSMUSG00000048058	0	0.265665	0.361	0.08	0	1.09513	Ldlrad3	Htr3b/Htr3a/Hs3st4
13	NGN2	ENSMUSG00000030279	0	0.2651	0.353	0.109	0	0.808667	C2cd5	Htr3b/Htr3a/Hs3st4
13	NGN2	ENSMUSG00000002103	0	0.264807	0.392	0.117	0	0.838207	Acp2	Htr3b/Htr3a/Hs3st4
13	NGN2	ENSMUSG00000037509	0	0.264425	0.386	0.12	0	0.805478	Arhgef4	Htr3b/Htr3a/Hs3st4
13	NGN2	ENSMUSG00000021301	0	0.264409	0.447	0.148	0	0.764778	Hecw1	Htr3b/Htr3a/Hs3st4
13	NGN2	ENSMUSG00000027429	0	0.263733	0.322	0.089	0	0.88444	Sec23b	Htr3b/Htr3a/Hs3st4
13	NGN2	ENSMUSG00000032898	0	0.263628	0.463	0.137	0	0.848273	Fbxo21	Htr3b/Htr3a/Hs3st4
13	NGN2	ENSMUSG00000051232	0	0.263377	0.383	0.122	0	0.784144	Tmem199	Htr3b/Htr3a/Hs3st4
13	NGN2	ENSMUSG00000020817	0	0.26323	0.548	0.217	0	0.647058	Rabep1	Htr3b/Htr3a/Hs3st4
13	NGN2	ENSMUSG00000039000	0	0.263164	0.525	0.171	0	0.777859	Ube3c	Htr3b/Htr3a/Hs3st4
13	NGN2	ENSMUSG00000034757	0	0.263068	0.418	0.136	0	0.771185	Tmub2	Htr3b/Htr3a/Hs3st4
13	NGN2	ENSMUSG00000036026	0	0.263041	0.576	0.219	0	0.673109	Tmem63b	Htr3b/Htr3a/Hs3st4
13	NGN2	ENSMUSG00000075033	0	0.262776	0.274	0.066	0	0.981952	Nxpe3	Htr3b/Htr3a/Hs3st4
13	NGN2	ENSMUSG00000078185	0	0.262617	0.311	0.067	0	1.09481	Chml	Htr3b/Htr3a/Hs3st4
13	NGN2	ENSMUSG00000025609	0	0.262222	0.569	0.217	0	0.668839	Mkln1	Htr3b/Htr3a/Hs3st4
13	NGN2	ENSMUSG00000066595	0	0.261866	0.375	0.099	0	0.924941	Flvcr1	Htr3b/Htr3a/Hs3st4
13	NGN2	ENSMUSG00000031754	0	0.261761	0.49	0.183	0	0.678138	Nudt21	Htr3b/Htr3a/Hs3st4
13	NGN2	ENSMUSG00000021585	0	0.26171	0.563	0.223	0	0.643604	Cast	Htr3b/Htr3a/Hs3st4
13	NGN2	ENSMUSG00000022992	0	0.261637	0.441	0.145	0	0.761279	Kansl2	Htr3b/Htr3a/Hs3st4
13	NGN2	ENSMUSG00000048832	0	0.26095	0.429	0.127	0	0.836182	Vps37c	Htr3b/Htr3a/Hs3st4
13	NGN2	ENSMUSG00000030677	0	0.260907	0.348	0.104	0	0.819339	Kif22	Htr3b/Htr3a/Hs3st4
13	NGN2	ENSMUSG00000001552	0	0.260812	0.498	0.178	0	0.704748	Jup	Htr3b/Htr3a/Hs3st4
13	NGN2	ENSMUSG00000046032	0	0.260554	0.497	0.154	0	0.805492	Snx12	Htr3b/Htr3a/Hs3st4
13	NGN2	ENSMUSG00000021279	0	0.260466	0.486	0.164	0	0.742478	Cdc42bpb	Htr3b/Htr3a/Hs3st4
13	NGN2	ENSMUSG00000018287	0	0.260361	0.516	0.188	0	0.691665	Spag7	Htr3b/Htr3a/Hs3st4
13	NGN2	ENSMUSG00000039662	0	0.26021	0.432	0.132	0	0.809948	Icmt	Htr3b/Htr3a/Hs3st4
13	NGN2	ENSMUSG00000026753	0	0.259721	0.538	0.183	0	0.737446	Ppp6c	Htr3b/Htr3a/Hs3st4
13	NGN2	ENSMUSG00000026775	0	0.259504	0.443	0.155	0	0.712457	Yme1l1	Htr3b/Htr3a/Hs3st4
13	NGN2	ENSMUSG00000009535	0	0.259424	0.387	0.103	0	0.911429	Rnmt	Htr3b/Htr3a/Hs3st4
13	NGN2	ENSMUSG00000039703	0	0.259287	0.472	0.139	0	0.838766	Nploc4	Htr3b/Htr3a/Hs3st4
13	NGN2	ENSMUSG00000022419	0	0.259232	0.462	0.145	0	0.789402	Deptor	Htr3b/Htr3a/Hs3st4
13	NGN2	ENSMUSG00000012117	0	0.25912	0.394	0.122	0	0.793063	Dhdds	Htr3b/Htr3a/Hs3st4
13	NGN2	ENSMUSG00000029033	0	0.258899	0.416	0.121	0	0.841916	Acap3	Htr3b/Htr3a/Hs3st4
13	NGN2	ENSMUSG00000061130	0	0.258693	0.574	0.203	0	0.709279	Ppm1b	Htr3b/Htr3a/Hs3st4
13	NGN2	ENSMUSG00000047921	0	0.258684	0.424	0.129	0	0.80769	Trappc9	Htr3b/Htr3a/Hs3st4
13	NGN2	ENSMUSG00000024991	0	0.258465	0.704	0.289	0	0.617204	Eif3a	Htr3b/Htr3a/Hs3st4
13	NGN2	ENSMUSG00000024799	0	0.258315	0.34	0.101	0	0.814508	Tm7sf2	Htr3b/Htr3a/Hs3st4
13	NGN2	ENSMUSG00000048763	0	0.258168	0.38	0.103	0	0.891021	Hoxb3	Htr3b/Htr3a/Hs3st4
13	NGN2	ENSMUSG00000026455	0	0.257994	0.337	0.086	0	0.932542	Klhl12	Htr3b/Htr3a/Hs3st4
13	NGN2	ENSMUSG00000029478	0	0.257762	0.509	0.177	0	0.715394	Ncor2	Htr3b/Htr3a/Hs3st4
13	NGN2	ENSMUSG00000037669	0	0.257734	0.382	0.11	0	0.841931	Ldah	Htr3b/Htr3a/Hs3st4
13	NGN2	ENSMUSG00000020220	0	0.257291	0.401	0.132	0	0.744695	Vps13d	Htr3b/Htr3a/Hs3st4
13	NGN2	ENSMUSG00000062762	0	0.257281	0.634	0.254	0	0.627609	Ei24	Htr3b/Htr3a/Hs3st4
13	NGN2	ENSMUSG00000020687	0	0.257262	0.362	0.113	0	0.77806	Cdc27	Htr3b/Htr3a/Hs3st4
13	NGN2	ENSMUSG00000037126	0	0.256852	0.394	0.108	0	0.879392	Psd	Htr3b/Htr3a/Hs3st4
13	NGN2	ENSMUSG00000018796	0	0.256815	0.426	0.137	0	0.761711	Acsl1	Htr3b/Htr3a/Hs3st4
13	NGN2	ENSMUSG00000021587	0	0.256807	0.397	0.134	0	0.725837	Pcsk1	Htr3b/Htr3a/Hs3st4
13	NGN2	ENSMUSG00000033900	0	0.256771	0.351	0.103	0	0.820305	Map9	Htr3b/Htr3a/Hs3st4
13	NGN2	ENSMUSG00000027680	0	0.256714	0.546	0.202	0	0.673268	Fxr1	Htr3b/Htr3a/Hs3st4
13	NGN2	ENSMUSG00000026608	0	0.256631	0.322	0.084	0	0.906398	Kctd3	Htr3b/Htr3a/Hs3st4
13	NGN2	ENSMUSG00000027950	0	0.256522	0.349	0.094	0	0.885494	Chrnb2	Htr3b/Htr3a/Hs3st4
13	NGN2	ENSMUSG00000021669	0	0.256449	0.495	0.174	0	0.703841	Col4a3bp	Htr3b/Htr3a/Hs3st4
13	NGN2	ENSMUSG00000051343	0	0.256054	0.468	0.139	0	0.821436	Rab11fip5	Htr3b/Htr3a/Hs3st4
13	NGN2	ENSMUSG00000032594	0	0.255846	0.59	0.228	0	0.644989	Ip6k1	Htr3b/Htr3a/Hs3st4
13	NGN2	ENSMUSG00000027363	0	0.255767	0.459	0.147	0	0.764044	Usp8	Htr3b/Htr3a/Hs3st4
13	NGN2	ENSMUSG00000035284	0	0.255465	0.377	0.104	0	0.867235	Vps13c	Htr3b/Htr3a/Hs3st4
13	NGN2	ENSMUSG00000038845	0	0.255066	0.425	0.143	0	0.725188	Phb	Htr3b/Htr3a/Hs3st4
13	NGN2	ENSMUSG00000020326	0	0.254981	0.409	0.124	0	0.797291	Ccng1	Htr3b/Htr3a/Hs3st4
13	NGN2	ENSMUSG00000020601	0	0.254941	0.522	0.166	0	0.770618	Trib2	Htr3b/Htr3a/Hs3st4
13	NGN2	ENSMUSG00000044221	0	0.25485	0.484	0.161	0	0.736234	Grsf1	Htr3b/Htr3a/Hs3st4
13	NGN2	ENSMUSG00000032009	0	0.254825	0.46	0.122	0	0.907333	Sesn3	Htr3b/Htr3a/Hs3st4
13	NGN2	ENSMUSG00000029169	0	0.254445	0.503	0.175	0	0.705569	Dhx15	Htr3b/Htr3a/Hs3st4
13	NGN2	ENSMUSG00000034675	0	0.254305	0.436	0.139	0	0.761208	Dbn1	Htr3b/Htr3a/Hs3st4
13	NGN2	ENSMUSG00000024754	0	0.254174	0.359	0.107	0	0.801624	Cemip2	Htr3b/Htr3a/Hs3st4
13	NGN2	ENSMUSG00000002741	0	0.253775	0.434	0.143	0	0.736446	Ykt6	Htr3b/Htr3a/Hs3st4
13	NGN2	ENSMUSG00000026110	0	0.253624	0.372	0.101	0	0.872831	Mgat4a	Htr3b/Htr3a/Hs3st4
13	NGN2	ENSMUSG00000036985	0	0.253308	0.382	0.108	0	0.841498	Zdhhc9	Htr3b/Htr3a/Hs3st4
13	NGN2	ENSMUSG00000048486	0	0.253088	0.358	0.096	0	0.878646	Fitm2	Htr3b/Htr3a/Hs3st4
13	NGN2	ENSMUSG00000028986	0	0.252782	0.328	0.101	0	0.769733	Klhl7	Htr3b/Htr3a/Hs3st4
13	NGN2	ENSMUSG00000050148	0	0.252693	0.493	0.178	0	0.676089	Ubqln2	Htr3b/Htr3a/Hs3st4
13	NGN2	ENSMUSG00000020290	0	0.252594	0.481	0.158	0	0.738237	Xpo1	Htr3b/Htr3a/Hs3st4
13	NGN2	ENSMUSG00000011832	0	0.25214	0.359	0.098	0	0.861477	Evi5l	Htr3b/Htr3a/Hs3st4
13	NGN2	ENSMUSG00000050697	0	0.252079	0.433	0.13	0	0.79765	Prkaa1	Htr3b/Htr3a/Hs3st4
13	NGN2	ENSMUSG00000053436	0	0.251984	0.417	0.139	0	0.722128	Mapk14	Htr3b/Htr3a/Hs3st4
13	NGN2	ENSMUSG00000053128	0	0.250795	0.255	0.062	0	0.923067	Rnf26	Htr3b/Htr3a/Hs3st4
13	NGN2	ENSMUSG00000058594	0	0.250319	0.361	0.102	0	0.829182	Fbh1	Htr3b/Htr3a/Hs3st4
13	NGN2	ENSMUSG00000010025	0	0.250118	0.35	0.098	0	0.833725	Aldh3a2	Htr3b/Htr3a/Hs3st4
13	NGN2	ENSMUSG00000027852	1.22554e-307	0.349531	0.536	0.212	6.78935e-303	0.859659	Nras	Htr3b/Htr3a/Hs3st4
13	NGN2	ENSMUSG00000021113	1.66886e-307	0.301532	0.37	0.123	9.24533e-303	0.86152	Snapc1	Htr3b/Htr3a/Hs3st4
13	NGN2	ENSMUSG00000030127	6.9946e-307	0.364312	0.486	0.183	3.87494e-302	0.936262	Cops7a	Htr3b/Htr3a/Hs3st4
13	NGN2	ENSMUSG00000016833	1.0539e-306	0.495606	0.458	0.171	5.83853e-302	1.28146	Mrps18c	Htr3b/Htr3a/Hs3st4
13	NGN2	ENSMUSG00000019943	2.5471e-306	0.299621	0.68	0.292	1.41107e-301	0.684564	Atp2b1	Htr3b/Htr3a/Hs3st4
13	NGN2	ENSMUSG00000046727	2.58381e-306	1.12488	0.838	0.403	1.43141e-301	2.30969	Cystm1	Htr3b/Htr3a/Hs3st4
13	NGN2	ENSMUSG00000024424	3.29717e-306	0.262431	0.278	0.08	1.8266e-301	0.839778	Ttc39c	Htr3b/Htr3a/Hs3st4
13	NGN2	ENSMUSG00000006315	4.99105e-306	0.474744	0.656	0.282	2.76499e-301	1.08281	Tmem147	Htr3b/Htr3a/Hs3st4
13	NGN2	ENSMUSG00000021218	1.14689e-305	0.768959	0.801	0.381	6.35368e-301	1.59495	Gdi2	Htr3b/Htr3a/Hs3st4
13	NGN2	ENSMUSG00000021610	2.8037e-305	0.35046	0.435	0.156	1.55322e-300	0.939485	Clptm1l	Htr3b/Htr3a/Hs3st4
13	NGN2	ENSMUSG00000026623	3.39693e-305	0.302394	0.44	0.162	1.88186e-300	0.791146	Lpgat1	Htr3b/Htr3a/Hs3st4
13	NGN2	ENSMUSG00000029203	1.1729e-304	0.544103	0.623	0.262	6.49775e-300	1.26624	Ube2k	Htr3b/Htr3a/Hs3st4
13	NGN2	ENSMUSG00000014504	1.19862e-303	0.550528	0.66	0.29	6.64024e-299	1.22951	Srp19	Htr3b/Htr3a/Hs3st4
13	NGN2	ENSMUSG00000027502	1.72052e-303	0.327033	0.478	0.179	9.53151e-299	0.844403	Rtf2	Htr3b/Htr3a/Hs3st4
13	NGN2	ENSMUSG00000021967	2.87458e-303	0.410361	0.658	0.284	1.59249e-298	0.932384	Mrpl57	Htr3b/Htr3a/Hs3st4
13	NGN2	ENSMUSG00000039953	7.79503e-303	0.542988	0.79	0.372	4.31837e-298	1.13715	Clstn1	Htr3b/Htr3a/Hs3st4
13	NGN2	ENSMUSG00000059714	1.25746e-302	0.511801	0.671	0.285	6.9662e-298	1.18148	Flot1	Htr3b/Htr3a/Hs3st4
13	NGN2	ENSMUSG00000030738	2.15943e-301	0.435187	0.605	0.253	1.1963e-296	1.01764	Eif3c	Htr3b/Htr3a/Hs3st4
13	NGN2	ENSMUSG00000038646	2.67874e-301	0.268261	0.601	0.246	1.48399e-296	0.640264	Ramac	Htr3b/Htr3a/Hs3st4
13	NGN2	ENSMUSG00000025132	2.74935e-301	0.8584	0.925	0.524	1.52311e-296	1.503	Arhgdia	Htr3b/Htr3a/Hs3st4
13	NGN2	ENSMUSG00000012422	4.29762e-301	0.364651	0.703	0.307	2.38084e-296	0.820177	Tmem167	Htr3b/Htr3a/Hs3st4
13	NGN2	ENSMUSG00000031402	5.524e-301	0.366991	0.302	0.091	3.06024e-296	1.13367	Mpp1	Htr3b/Htr3a/Hs3st4
13	NGN2	ENSMUSG00000042078	5.55316e-301	0.359927	0.29	0.087	3.0764e-296	1.11318	Svop	Htr3b/Htr3a/Hs3st4
13	NGN2	ENSMUSG00000058254	1.36255e-300	0.27665	0.745	0.327	7.54839e-296	0.619796	Tspan7	Htr3b/Htr3a/Hs3st4
13	NGN2	ENSMUSG00000058709	2.48815e-300	0.363536	0.622	0.259	1.37841e-295	0.854107	Egln2	Htr3b/Htr3a/Hs3st4
13	NGN2	ENSMUSG00000024870	5.63704e-300	0.257357	0.617	0.258	3.12287e-295	0.6021	Rab1b	Htr3b/Htr3a/Hs3st4
13	NGN2	ENSMUSG00000078572	7.65063e-300	0.293008	0.642	0.275	4.23837e-295	0.670321	Ndufaf8	Htr3b/Htr3a/Hs3st4
13	NGN2	ENSMUSG00000039016	8.11369e-300	0.948227	0.816	0.42	4.4949e-295	1.82148	Timm8b	Htr3b/Htr3a/Hs3st4
13	NGN2	ENSMUSG00000038587	4.82596e-299	0.270793	0.867	0.418	2.67353e-294	0.554872	Akap12	Htr3b/Htr3a/Hs3st4
13	NGN2	ENSMUSG00000079557	6.72244e-299	0.427673	0.748	0.336	3.72416e-294	0.936926	Marchf2	Htr3b/Htr3a/Hs3st4
13	NGN2	ENSMUSG00000035674	2.13957e-298	0.89376	0.858	0.464	1.1853e-293	1.63667	Ndufa3	Htr3b/Htr3a/Hs3st4
13	NGN2	ENSMUSG00000022982	4.0389e-298	0.740177	0.734	0.338	2.23751e-293	1.58245	Sod1	Htr3b/Htr3a/Hs3st4
13	NGN2	ENSMUSG00000049422	4.72871e-298	1.40576	0.878	0.507	2.61966e-293	2.41454	Chchd10	Htr3b/Htr3a/Hs3st4
13	NGN2	ENSMUSG00000037049	5.95701e-298	0.317014	0.39	0.135	3.30012e-293	0.874522	Smpd1	Htr3b/Htr3a/Hs3st4
13	NGN2	ENSMUSG00000060152	6.53259e-298	0.494073	0.705	0.313	3.61899e-293	1.09369	Pop5	Htr3b/Htr3a/Hs3st4
13	NGN2	ENSMUSG00000026374	7.63805e-298	0.356878	0.668	0.289	4.2314e-293	0.809242	Tsn	Htr3b/Htr3a/Hs3st4
13	NGN2	ENSMUSG00000039488	9.87354e-298	1.70343	0.258	0.071	5.46984e-293	5.63603	Cntn5	Htr3b/Htr3a/Hs3st4
13	NGN2	ENSMUSG00000021619	3.82198e-297	0.280151	0.305	0.094	2.11734e-292	0.848534	Atg10	Htr3b/Htr3a/Hs3st4
13	NGN2	ENSMUSG00000050856	7.02831e-297	1.48264	0.908	0.554	3.89362e-292	2.41324	Atp5k	Htr3b/Htr3a/Hs3st4
13	NGN2	ENSMUSG00000020993	7.07728e-297	0.502868	0.732	0.33	3.92074e-292	1.09744	Trappc6b	Htr3b/Htr3a/Hs3st4
13	NGN2	ENSMUSG00000071657	1.06331e-296	0.351436	0.484	0.186	5.89061e-292	0.885762	Bscl2	Htr3b/Htr3a/Hs3st4
13	NGN2	ENSMUSG00000031996	1.24762e-296	0.599348	0.925	0.523	6.91167e-292	1.05139	Aplp2	Htr3b/Htr3a/Hs3st4
13	NGN2	ENSMUSG00000022024	3.79815e-296	0.270399	0.589	0.242	2.10414e-291	0.642733	Sugt1	Htr3b/Htr3a/Hs3st4
13	NGN2	ENSMUSG00000028437	8.59497e-296	0.270797	0.357	0.118	4.76153e-291	0.776424	Ubap1	Htr3b/Htr3a/Hs3st4
13	NGN2	ENSMUSG00000021711	9.46659e-296	0.295917	0.366	0.123	5.24439e-291	0.836576	Trappc13	Htr3b/Htr3a/Hs3st4
13	NGN2	ENSMUSG00000024096	1.503e-294	0.569636	0.81	0.383	8.32645e-290	1.18855	Ralbp1	Htr3b/Htr3a/Hs3st4
13	NGN2	ENSMUSG00000024981	7.31635e-294	0.283161	0.303	0.093	4.05318e-289	0.860479	Acsl5	Htr3b/Htr3a/Hs3st4
13	NGN2	ENSMUSG00000007777	2.70464e-293	0.39437	0.425	0.155	1.49834e-288	1.0397	0610009B22Rik	Htr3b/Htr3a/Hs3st4
13	NGN2	ENSMUSG00000032112	3.39057e-293	0.776043	0.743	0.342	1.87834e-288	1.66011	Trappc4	Htr3b/Htr3a/Hs3st4
13	NGN2	ENSMUSG00000001833	5.37147e-293	0.561857	0.842	0.415	2.97574e-288	1.12636	Septin7	Htr3b/Htr3a/Hs3st4
13	NGN2	ENSMUSG00000003316	2.71688e-292	0.31484	0.552	0.225	1.50512e-287	0.752937	Glg1	Htr3b/Htr3a/Hs3st4
13	NGN2	ENSMUSG00000000958	1.44894e-291	0.366558	0.285	0.085	8.02699e-287	1.13826	Slc7a7	Htr3b/Htr3a/Hs3st4
13	NGN2	ENSMUSG00000060373	1.29351e-290	0.270795	0.66	0.285	7.16592e-286	0.615026	Hnrnpc	Htr3b/Htr3a/Hs3st4
13	NGN2	ENSMUSG00000035725	1.95407e-290	0.382684	0.363	0.124	1.08253e-285	1.06523	Prkx	Htr3b/Htr3a/Hs3st4
13	NGN2	ENSMUSG00000022125	2.47716e-290	0.256363	0.281	0.082	1.37232e-285	0.810886	Cln5	Htr3b/Htr3a/Hs3st4
13	NGN2	ENSMUSG00000048076	1.77514e-289	0.767616	0.877	0.45	9.8341e-285	1.48016	Arf1	Htr3b/Htr3a/Hs3st4
13	NGN2	ENSMUSG00000058656	1.00721e-288	0.270203	0.406	0.146	5.57984e-284	0.720542	Samd12	Htr3b/Htr3a/Hs3st4
13	NGN2	ENSMUSG00000020311	2.22647e-288	0.306674	0.349	0.116	1.23344e-283	0.873777	Erlec1	Htr3b/Htr3a/Hs3st4
13	NGN2	ENSMUSG00000031634	5.81842e-288	0.294603	0.339	0.112	3.22335e-283	0.842757	Ufsp2	Htr3b/Htr3a/Hs3st4
13	NGN2	ENSMUSG00000021040	9.91686e-288	0.661036	0.545	0.225	5.49384e-283	1.56117	Slirp	Htr3b/Htr3a/Hs3st4
13	NGN2	ENSMUSG00000006024	2.03949e-287	0.598094	0.732	0.33	1.12986e-282	1.30525	Napa	Htr3b/Htr3a/Hs3st4
13	NGN2	ENSMUSG00000024213	3.46553e-287	0.278653	0.737	0.335	1.91987e-282	0.603344	Nudt3	Htr3b/Htr3a/Hs3st4
13	NGN2	ENSMUSG00000006010	4.12569e-287	0.344715	0.39	0.137	2.28559e-282	0.938001	Odr4	Htr3b/Htr3a/Hs3st4
13	NGN2	ENSMUSG00000014313	7.68486e-287	1.58875	0.967	0.784	4.25733e-282	1.95492	Cox6c	Htr3b/Htr3a/Hs3st4
13	NGN2	ENSMUSG00000037373	8.60895e-287	0.399024	0.763	0.351	4.76927e-282	0.854419	Ctbp1	Htr3b/Htr3a/Hs3st4
13	NGN2	ENSMUSG00000031347	9.153e-287	0.287289	0.475	0.181	5.07067e-282	0.729504	Cetn2	Htr3b/Htr3a/Hs3st4
13	NGN2	ENSMUSG00000024841	2.50578e-286	0.260394	0.437	0.162	1.38817e-281	0.676721	Eif1ad	Htr3b/Htr3a/Hs3st4
13	NGN2	ENSMUSG00000021022	2.59928e-286	0.29413	0.265	0.077	1.43998e-281	0.929721	Ppp2r3c	Htr3b/Htr3a/Hs3st4
13	NGN2	ENSMUSG00000029462	2.68891e-286	0.597425	0.642	0.278	1.48963e-281	1.3525	Vps29	Htr3b/Htr3a/Hs3st4
13	NGN2	ENSMUSG00000046432	9.49454e-286	0.973964	0.859	0.455	5.25988e-281	1.82016	Bex3	Htr3b/Htr3a/Hs3st4
13	NGN2	ENSMUSG00000028772	1.04504e-285	0.37087	0.586	0.244	5.78939e-281	0.870231	Zcchc17	Htr3b/Htr3a/Hs3st4
13	NGN2	ENSMUSG00000018395	3.41218e-285	0.333469	0.461	0.175	1.89032e-280	0.848995	Kif3a	Htr3b/Htr3a/Hs3st4
13	NGN2	ENSMUSG00000024146	8.67037e-285	0.334769	0.683	0.303	4.8033e-280	0.741199	Cript	Htr3b/Htr3a/Hs3st4
13	NGN2	ENSMUSG00000008140	1.7614e-284	0.641794	0.851	0.429	9.75801e-280	1.25873	Emc10	Htr3b/Htr3a/Hs3st4
13	NGN2	ENSMUSG00000048100	1.39504e-282	0.276087	0.477	0.183	7.72838e-278	0.696654	Taf13	Htr3b/Htr3a/Hs3st4
13	NGN2	ENSMUSG00000079508	1.69053e-282	0.395598	0.306	0.096	9.36536e-278	1.17933	Apoo	Htr3b/Htr3a/Hs3st4
13	NGN2	ENSMUSG00000060992	1.69527e-282	0.250599	0.51	0.202	9.39161e-278	0.614677	Copz1	Htr3b/Htr3a/Hs3st4
13	NGN2	ENSMUSG00000010154	2.32662e-282	0.2621	0.328	0.107	1.28893e-277	0.757176	Spire2	Htr3b/Htr3a/Hs3st4
13	NGN2	ENSMUSG00000020361	7.75619e-282	0.264886	0.558	0.23	4.29685e-277	0.626896	Hspa4	Htr3b/Htr3a/Hs3st4
13	NGN2	ENSMUSG00000016427	9.06712e-282	1.06978	0.833	0.433	5.02309e-277	2.03572	Ndufa1	Htr3b/Htr3a/Hs3st4
13	NGN2	ENSMUSG00000020078	1.66369e-281	0.271587	0.34	0.112	9.21666e-277	0.779143	Vps26a	Htr3b/Htr3a/Hs3st4
13	NGN2	ENSMUSG00000023106	3.9357e-281	0.423666	0.612	0.262	2.18034e-276	0.968823	Denr	Htr3b/Htr3a/Hs3st4
13	NGN2	ENSMUSG00000026970	5.6728e-281	0.593233	0.81	0.386	3.14268e-276	1.22841	Rbms1	Htr3b/Htr3a/Hs3st4
13	NGN2	ENSMUSG00000013698	1.51994e-280	0.815312	0.852	0.446	8.4203e-276	1.54123	Pea15a	Htr3b/Htr3a/Hs3st4
13	NGN2	ENSMUSG00000025068	2.50759e-280	0.283842	0.262	0.075	1.38918e-275	0.908295	Gsto1	Htr3b/Htr3a/Hs3st4
13	NGN2	ENSMUSG00000039114	2.77953e-278	0.709289	0.79	0.367	1.53983e-273	1.50512	Nrn1	Htr3b/Htr3a/Hs3st4
13	NGN2	ENSMUSG00000051285	2.80816e-277	0.25063	0.604	0.256	1.55569e-272	0.578522	Pcmtd1	Htr3b/Htr3a/Hs3st4
13	NGN2	ENSMUSG00000020022	3.39968e-277	0.642618	0.591	0.256	1.88339e-272	1.45193	Ndufa12	Htr3b/Htr3a/Hs3st4
13	NGN2	ENSMUSG00000090935	9.5638e-277	0.252832	0.415	0.152	5.29825e-272	0.663293	Synj2bp	Htr3b/Htr3a/Hs3st4
13	NGN2	ENSMUSG00000020737	2.11228e-276	0.626891	0.8	0.383	1.17018e-271	1.29207	Jpt1	Htr3b/Htr3a/Hs3st4
13	NGN2	ENSMUSG00000015013	3.06409e-276	0.5019	0.686	0.31	1.69748e-271	1.09163	Trappc2l	Htr3b/Htr3a/Hs3st4
13	NGN2	ENSMUSG00000054263	8.58482e-276	0.504391	0.69	0.313	4.75591e-271	1.09311	Lifr	Htr3b/Htr3a/Hs3st4
13	NGN2	ENSMUSG00000054428	1.02206e-274	1.57706	0.964	0.749	5.66213e-270	2.02379	Atpif1	Htr3b/Htr3a/Hs3st4
13	NGN2	ENSMUSG00000022437	1.39262e-274	0.270808	0.444	0.167	7.71499e-270	0.694614	Samm50	Htr3b/Htr3a/Hs3st4
13	NGN2	ENSMUSG00000026223	4.09371e-274	0.341607	0.81	0.395	2.26788e-269	0.69165	Itm2c	Htr3b/Htr3a/Hs3st4
13	NGN2	ENSMUSG00000029152	4.3114e-274	0.451826	0.658	0.29	2.38847e-269	1.00607	Ociad1	Htr3b/Htr3a/Hs3st4
13	NGN2	ENSMUSG00000006932	7.18785e-274	0.299333	0.794	0.378	3.982e-269	0.620267	Ctnnb1	Htr3b/Htr3a/Hs3st4
13	NGN2	ENSMUSG00000057716	1.06989e-273	0.264671	0.296	0.093	5.9271e-269	0.786305	Tmem178b	Htr3b/Htr3a/Hs3st4
13	NGN2	ENSMUSG00000070934	1.56557e-273	0.27158	0.526	0.213	8.67313e-269	0.652767	Rraga	Htr3b/Htr3a/Hs3st4
13	NGN2	ENSMUSG00000034868	1.80373e-273	0.308583	0.598	0.254	9.99248e-269	0.710675	Myl12b	Htr3b/Htr3a/Hs3st4
13	NGN2	ENSMUSG00000038965	3.08603e-273	0.421843	0.636	0.279	1.70963e-268	0.942944	Ube2l3	Htr3b/Htr3a/Hs3st4
13	NGN2	ENSMUSG00000020843	3.145e-273	0.267617	0.432	0.162	1.7423e-268	0.687714	Timm22	Htr3b/Htr3a/Hs3st4
13	NGN2	ENSMUSG00000041777	1.07753e-272	0.283959	0.304	0.097	5.96942e-268	0.833302	Cir1	Htr3b/Htr3a/Hs3st4
13	NGN2	ENSMUSG00000062981	6.2709e-272	0.646468	0.702	0.331	3.47401e-267	1.34981	Mrpl42	Htr3b/Htr3a/Hs3st4
13	NGN2	ENSMUSG00000020869	1.22389e-271	0.250511	0.458	0.177	6.78023e-267	0.626948	Lrrc59	Htr3b/Htr3a/Hs3st4
13	NGN2	ENSMUSG00000030045	1.72448e-271	0.325917	0.295	0.093	9.55345e-267	0.965095	Mrpl19	Htr3b/Htr3a/Hs3st4
13	NGN2	ENSMUSG00000035297	1.82191e-271	0.380988	0.44	0.167	1.00932e-266	0.968612	Cops4	Htr3b/Htr3a/Hs3st4
13	NGN2	ENSMUSG00000054426	9.07305e-271	0.282087	0.348	0.12	5.02638e-266	0.776825	A930005H10Rik	Htr3b/Htr3a/Hs3st4
13	NGN2	ENSMUSG00000032199	1.45641e-270	0.350145	0.692	0.31	8.06835e-266	0.768131	Polr2m	Htr3b/Htr3a/Hs3st4
13	NGN2	ENSMUSG00000030869	2.33349e-270	0.946836	0.704	0.332	1.29273e-265	1.97673	Ndufab1	Htr3b/Htr3a/Hs3st4
13	NGN2	ENSMUSG00000059534	2.91586e-270	1.51001	0.944	0.696	1.61536e-265	2.04044	Uqcr10	Htr3b/Htr3a/Hs3st4
13	NGN2	ENSMUSG00000037822	6.53676e-270	0.564901	0.827	0.405	3.6213e-265	1.13933	Smim14	Htr3b/Htr3a/Hs3st4
13	NGN2	ENSMUSG00000025651	1.32037e-268	0.74035	0.633	0.28	7.3147e-264	1.64154	Uqcrc1	Htr3b/Htr3a/Hs3st4
13	NGN2	ENSMUSG00000022269	1.89856e-268	0.428947	0.34	0.117	1.05178e-263	1.18214	Marchf11	Htr3b/Htr3a/Hs3st4
13	NGN2	ENSMUSG00000053253	6.79613e-268	0.311347	0.694	0.31	3.76499e-263	0.684963	Ndfip2	Htr3b/Htr3a/Hs3st4
13	NGN2	ENSMUSG00000005299	9.7511e-268	0.258694	0.373	0.133	5.40201e-263	0.692867	Letm1	Htr3b/Htr3a/Hs3st4
13	NGN2	ENSMUSG00000040785	6.16304e-267	0.379677	0.778	0.365	3.41426e-262	0.797829	Ttc3	Htr3b/Htr3a/Hs3st4
13	NGN2	ENSMUSG00000019578	6.55927e-267	0.360643	0.635	0.278	3.63377e-262	0.80769	Ubxn6	Htr3b/Htr3a/Hs3st4
13	NGN2	ENSMUSG00000086316	1.08607e-266	0.616517	0.759	0.361	6.01672e-262	1.2779	Nbdy	Htr3b/Htr3a/Hs3st4
13	NGN2	ENSMUSG00000035011	1.50611e-266	0.329566	0.602	0.26	8.34368e-262	0.747016	Zbtb7a	Htr3b/Htr3a/Hs3st4
13	NGN2	ENSMUSG00000029634	2.53012e-266	0.332983	0.372	0.133	1.40166e-261	0.889508	Rnf6	Htr3b/Htr3a/Hs3st4
13	NGN2	ENSMUSG00000033379	3.78472e-266	0.998304	0.916	0.535	2.09669e-261	1.6962	Atp6v0b	Htr3b/Htr3a/Hs3st4
13	NGN2	ENSMUSG00000091896	2.17232e-265	0.418555	0.817	0.398	1.20344e-260	0.848395	Ube2d2a	Htr3b/Htr3a/Hs3st4
13	NGN2	ENSMUSG00000008305	1.19744e-264	0.262833	0.507	0.208	6.63367e-260	0.623324	Tle1	Htr3b/Htr3a/Hs3st4
13	NGN2	ENSMUSG00000000339	1.41267e-264	0.320524	0.363	0.129	7.82602e-260	0.860111	Rtca	Htr3b/Htr3a/Hs3st4
13	NGN2	ENSMUSG00000031153	2.03866e-263	0.282126	0.391	0.143	1.1294e-258	0.739427	Gripap1	Htr3b/Htr3a/Hs3st4
13	NGN2	ENSMUSG00000024829	4.75003e-262	0.268011	0.437	0.168	2.63147e-257	0.673038	Mrpl21	Htr3b/Htr3a/Hs3st4
13	NGN2	ENSMUSG00000021076	8.45538e-261	0.333799	0.479	0.19	4.68419e-256	0.816138	Actr10	Htr3b/Htr3a/Hs3st4
13	NGN2	ENSMUSG00000032231	2.96615e-260	1.46511	0.938	0.572	1.64322e-255	2.38646	Anxa2	Htr3b/Htr3a/Hs3st4
13	NGN2	ENSMUSG00000004961	3.91962e-260	0.340509	0.258	0.077	2.17143e-255	1.04892	Syt5	Htr3b/Htr3a/Hs3st4
13	NGN2	ENSMUSG00000028419	8.49911e-260	0.325718	0.711	0.325	4.70842e-255	0.701023	Chmp5	Htr3b/Htr3a/Hs3st4
13	NGN2	ENSMUSG00000001366	2.13883e-259	0.268618	0.57	0.241	1.18489e-254	0.620711	Fbxo9	Htr3b/Htr3a/Hs3st4
13	NGN2	ENSMUSG00000002379	3.92002e-259	1.4868	0.884	0.536	2.17165e-254	2.43443	Ndufa11	Htr3b/Htr3a/Hs3st4
13	NGN2	ENSMUSG00000044573	6.73841e-259	0.471393	0.641	0.284	3.73301e-254	1.0438	Acp1	Htr3b/Htr3a/Hs3st4
13	NGN2	ENSMUSG00000006818	6.33407e-257	0.416066	0.707	0.326	3.50901e-252	0.887856	Sod2	Htr3b/Htr3a/Hs3st4
13	NGN2	ENSMUSG00000023967	8.04741e-257	0.399956	0.668	0.306	4.45818e-252	0.858134	Mrps18a	Htr3b/Htr3a/Hs3st4
13	NGN2	ENSMUSG00000030357	8.87803e-257	0.296617	0.723	0.329	4.91834e-252	0.641359	Fkbp4	Htr3b/Htr3a/Hs3st4
13	NGN2	ENSMUSG00000005575	3.42262e-256	0.50318	0.805	0.4	1.8961e-251	1.00022	Ube2m	Htr3b/Htr3a/Hs3st4
13	NGN2	ENSMUSG00000058690	5.33094e-256	0.539618	0.859	0.435	2.95329e-251	1.05377	Ccser2	Htr3b/Htr3a/Hs3st4
13	NGN2	ENSMUSG00000039994	1.00656e-255	0.481754	0.317	0.107	5.57622e-251	1.34644	Timeless	Htr3b/Htr3a/Hs3st4
13	NGN2	ENSMUSG00000027506	4.25123e-255	0.362751	0.746	0.343	2.35514e-250	0.776883	Tpd52	Htr3b/Htr3a/Hs3st4
13	NGN2	ENSMUSG00000000787	6.36684e-255	0.336293	0.834	0.417	3.52717e-250	0.664711	Ddx3x	Htr3b/Htr3a/Hs3st4
13	NGN2	ENSMUSG00000032314	6.83935e-255	0.257899	0.414	0.156	3.78893e-250	0.65873	Etfa	Htr3b/Htr3a/Hs3st4
13	NGN2	ENSMUSG00000032026	6.92121e-255	0.694292	0.784	0.384	3.83428e-250	1.39916	Rexo2	Htr3b/Htr3a/Hs3st4
13	NGN2	ENSMUSG00000042541	6.06667e-254	1.1697	0.921	0.645	3.36087e-249	1.66257	Sem1	Htr3b/Htr3a/Hs3st4
13	NGN2	ENSMUSG00000029918	6.88394e-253	0.851083	0.805	0.419	3.81364e-248	1.61686	Mrps33	Htr3b/Htr3a/Hs3st4
13	NGN2	ENSMUSG00000068039	1.24019e-252	0.498648	0.559	0.24	6.87056e-248	1.13492	Tcp1	Htr3b/Htr3a/Hs3st4
13	NGN2	ENSMUSG00000022452	2.8894e-252	1.14659	0.946	0.728	1.6007e-247	1.48529	Smdt1	Htr3b/Htr3a/Hs3st4
13	NGN2	ENSMUSG00000026239	1.38505e-250	0.366008	0.513	0.211	7.67304e-246	0.866164	Pde6d	Htr3b/Htr3a/Hs3st4
13	NGN2	ENSMUSG00000021486	1.82772e-250	0.540803	0.799	0.394	1.01254e-245	1.08295	Prelid1	Htr3b/Htr3a/Hs3st4
13	NGN2	ENSMUSG00000061032	1.92327e-250	0.378701	0.607	0.268	1.06547e-245	0.840497	Rrp1	Htr3b/Htr3a/Hs3st4
13	NGN2	ENSMUSG00000020265	6.5769e-250	0.274958	0.593	0.258	3.64354e-245	0.618656	Sumo3	Htr3b/Htr3a/Hs3st4
13	NGN2	ENSMUSG00000015733	7.4146e-249	0.529722	0.821	0.407	4.10761e-244	1.05563	Capza2	Htr3b/Htr3a/Hs3st4
13	NGN2	ENSMUSG00000025203	2.92006e-248	0.474773	0.966	0.667	1.61768e-243	0.684458	Scd2	Htr3b/Htr3a/Hs3st4
13	NGN2	ENSMUSG00000038160	4.76019e-248	0.291817	0.357	0.129	2.6371e-243	0.770482	Atg5	Htr3b/Htr3a/Hs3st4
13	NGN2	ENSMUSG00000074797	5.13715e-248	0.266425	0.292	0.096	2.84593e-243	0.75906	Itpa	Htr3b/Htr3a/Hs3st4
13	NGN2	ENSMUSG00000000399	2.05079e-247	0.295235	0.367	0.133	1.13612e-242	0.778346	Ndufa9	Htr3b/Htr3a/Hs3st4
13	NGN2	ENSMUSG00000068220	2.23485e-247	2.07035	0.921	0.647	1.23808e-242	2.93378	Lgals1	Htr3b/Htr3a/Hs3st4
13	NGN2	ENSMUSG00000068823	2.92439e-247	0.348139	0.81	0.393	1.62008e-242	0.708372	Csde1	Htr3b/Htr3a/Hs3st4
13	NGN2	ENSMUSG00000054405	1.0139e-246	0.303274	0.638	0.285	5.61691e-242	0.666174	Dnajc8	Htr3b/Htr3a/Hs3st4
13	NGN2	ENSMUSG00000001525	1.72771e-246	0.948218	0.951	0.627	9.57136e-242	1.43051	Tubb5	Htr3b/Htr3a/Hs3st4
13	NGN2	ENSMUSG00000021124	2.07985e-246	0.437183	0.691	0.319	1.15222e-241	0.931504	Vti1b	Htr3b/Htr3a/Hs3st4
13	NGN2	ENSMUSG00000071662	4.55844e-246	0.348599	0.534	0.226	2.52533e-241	0.803549	Polr2g	Htr3b/Htr3a/Hs3st4
13	NGN2	ENSMUSG00000087260	1.42904e-245	0.618647	0.763	0.378	7.91675e-241	1.23251	Lamtor5	Htr3b/Htr3a/Hs3st4
13	NGN2	ENSMUSG00000056296	1.73395e-245	0.387557	0.436	0.174	9.60589e-241	0.939405	Synpr	Htr3b/Htr3a/Hs3st4
13	NGN2	ENSMUSG00000020089	9.78682e-245	0.329674	0.376	0.14	5.4218e-240	0.848361	Ppa1	Htr3b/Htr3a/Hs3st4
13	NGN2	ENSMUSG00000047714	1.28923e-244	0.516932	0.874	0.44	7.14221e-240	1.01548	Ppp1r2	Htr3b/Htr3a/Hs3st4
13	NGN2	ENSMUSG00000001158	1.40855e-244	0.477911	0.602	0.269	7.80323e-240	1.04832	Snrnp27	Htr3b/Htr3a/Hs3st4
13	NGN2	ENSMUSG00000008333	1.84314e-244	0.43609	0.429	0.17	1.02108e-239	1.06358	Snrpb2	Htr3b/Htr3a/Hs3st4
13	NGN2	ENSMUSG00000004070	2.93583e-243	0.405497	0.502	0.209	1.62642e-238	0.948012	Hmox2	Htr3b/Htr3a/Hs3st4
13	NGN2	ENSMUSG00000022551	3.42276e-243	0.711043	0.724	0.349	1.89618e-238	1.45378	Cyc1	Htr3b/Htr3a/Hs3st4
13	NGN2	ENSMUSG00000063787	4.61585e-243	0.383983	0.654	0.305	2.55714e-238	0.809411	Chchd1	Htr3b/Htr3a/Hs3st4
13	NGN2	ENSMUSG00000022337	6.60093e-243	0.371966	0.433	0.17	3.65685e-238	0.915449	Emc2	Htr3b/Htr3a/Hs3st4
13	NGN2	ENSMUSG00000058756	1.67128e-242	0.486718	0.86	0.442	9.25873e-238	0.936825	Thra	Htr3b/Htr3a/Hs3st4
13	NGN2	ENSMUSG00000047228	2.74471e-242	0.716954	0.508	0.219	1.52054e-237	1.62176	A2ml1	Htr3b/Htr3a/Hs3st4
13	NGN2	ENSMUSG00000027952	1.06398e-241	0.309907	0.733	0.348	5.89433e-237	0.643186	Pmvk	Htr3b/Htr3a/Hs3st4
13	NGN2	ENSMUSG00000022403	8.03047e-241	0.274577	0.686	0.319	4.4488e-236	0.580868	St13	Htr3b/Htr3a/Hs3st4
13	NGN2	ENSMUSG00000026260	1.21411e-240	0.685406	0.652	0.301	6.72606e-236	1.45897	Ndufa10	Htr3b/Htr3a/Hs3st4
13	NGN2	ENSMUSG00000045767	1.21502e-240	0.273869	0.747	0.351	6.73108e-236	0.57429	B230219D22Rik	Htr3b/Htr3a/Hs3st4
13	NGN2	ENSMUSG00000102252	1.29841e-240	1.01406	0.903	0.48	7.19305e-236	1.88946	Snrpn	Htr3b/Htr3a/Hs3st4
13	NGN2	ENSMUSG00000029472	2.80291e-239	0.269793	0.669	0.307	1.55278e-234	0.577885	Anapc5	Htr3b/Htr3a/Hs3st4
13	NGN2	ENSMUSG00000068749	7.65894e-237	0.406425	0.543	0.235	4.24298e-232	0.91736	Psma5	Htr3b/Htr3a/Hs3st4
13	NGN2	ENSMUSG00000029076	2.1346e-236	0.435394	0.736	0.356	1.18255e-231	0.887442	Sdf4	Htr3b/Htr3a/Hs3st4
13	NGN2	ENSMUSG00000079477	4.53283e-236	0.513175	0.799	0.401	2.51114e-231	1.01012	Rab7	Htr3b/Htr3a/Hs3st4
13	NGN2	ENSMUSG00000034024	6.25959e-236	0.403109	0.579	0.259	3.46775e-231	0.882645	Cct2	Htr3b/Htr3a/Hs3st4
13	NGN2	ENSMUSG00000001018	1.06592e-235	0.25435	0.533	0.229	5.90508e-231	0.577875	Snapin	Htr3b/Htr3a/Hs3st4
13	NGN2	ENSMUSG00000026131	1.05104e-234	0.546232	0.875	0.48	5.82263e-230	0.986561	Dst	Htr3b/Htr3a/Hs3st4
13	NGN2	ENSMUSG00000025499	1.92818e-234	0.487934	0.809	0.415	1.06819e-229	0.940278	Hras	Htr3b/Htr3a/Hs3st4
13	NGN2	ENSMUSG00000020390	1.96438e-234	0.662999	0.853	0.438	1.08825e-229	1.27716	Ube2b	Htr3b/Htr3a/Hs3st4
13	NGN2	ENSMUSG00000017188	3.44799e-234	0.684527	0.848	0.461	1.91015e-229	1.24697	Coa3	Htr3b/Htr3a/Hs3st4
13	NGN2	ENSMUSG00000019428	1.73007e-233	0.555926	0.788	0.395	9.58443e-229	1.09538	Fkbp8	Htr3b/Htr3a/Hs3st4
13	NGN2	ENSMUSG00000007721	1.88885e-233	0.449452	0.677	0.318	1.0464e-228	0.941384	Ccdc124	Htr3b/Htr3a/Hs3st4
13	NGN2	ENSMUSG00000020496	2.20944e-231	0.637873	0.877	0.462	1.22401e-226	1.19872	Rnf187	Htr3b/Htr3a/Hs3st4
13	NGN2	ENSMUSG00000002015	2.89226e-231	0.293243	0.578	0.254	1.60228e-226	0.653133	Bcap31	Htr3b/Htr3a/Hs3st4
13	NGN2	ENSMUSG00000044709	1.17426e-230	0.31353	0.584	0.263	6.50526e-226	0.682186	Gemin7	Htr3b/Htr3a/Hs3st4
13	NGN2	ENSMUSG00000022884	5.77638e-230	0.759803	0.93	0.521	3.20005e-225	1.34504	Eif4a2	Htr3b/Htr3a/Hs3st4
13	NGN2	ENSMUSG00000040731	4.86142e-228	0.348821	0.692	0.326	2.69318e-223	0.728788	Eif4h	Htr3b/Htr3a/Hs3st4
13	NGN2	ENSMUSG00000036835	2.54276e-227	0.323662	0.666	0.315	1.40866e-222	0.673217	Psenen	Htr3b/Htr3a/Hs3st4
13	NGN2	ENSMUSG00000000088	6.85643e-226	1.39568	0.926	0.635	3.79839e-221	2.02536	Cox5a	Htr3b/Htr3a/Hs3st4
13	NGN2	ENSMUSG00000027642	1.91354e-225	0.337646	0.461	0.19	1.06008e-220	0.795156	Rpn2	Htr3b/Htr3a/Hs3st4
13	NGN2	ENSMUSG00000033061	1.95305e-225	0.370371	0.384	0.148	1.08197e-220	0.923583	Resp18	Htr3b/Htr3a/Hs3st4
13	NGN2	ENSMUSG00000031879	2.52456e-225	0.3549	0.665	0.315	1.39858e-220	0.737101	Ciao2b	Htr3b/Htr3a/Hs3st4
13	NGN2	ENSMUSG00000026615	9.88027e-225	0.310509	0.414	0.166	5.47357e-220	0.748044	Eprs	Htr3b/Htr3a/Hs3st4
13	NGN2	ENSMUSG00000041697	2.27638e-224	1.56857	0.946	0.655	1.26109e-219	2.25496	Cox6a1	Htr3b/Htr3a/Hs3st4
13	NGN2	ENSMUSG00000047187	5.91886e-224	0.431063	0.866	0.453	3.27899e-219	0.815575	Rab2a	Htr3b/Htr3a/Hs3st4
13	NGN2	ENSMUSG00000071658	7.4386e-223	0.562745	0.918	0.533	4.12091e-218	0.961745	Gng3	Htr3b/Htr3a/Hs3st4
13	NGN2	ENSMUSG00000004285	2.3783e-222	1.20187	0.911	0.576	1.31755e-217	1.88894	Atp6v1f	Htr3b/Htr3a/Hs3st4
13	NGN2	ENSMUSG00000019782	1.32503e-220	0.317246	0.642	0.301	7.34052e-216	0.665094	Rwdd1	Htr3b/Htr3a/Hs3st4
13	NGN2	ENSMUSG00000037601	6.26285e-220	0.929997	0.742	0.377	3.46955e-215	1.80713	Nme1	Htr3b/Htr3a/Hs3st4
13	NGN2	ENSMUSG00000027099	3.1865e-219	0.253356	0.376	0.145	1.76529e-214	0.630937	Mtx2	Htr3b/Htr3a/Hs3st4
13	NGN2	ENSMUSG00000026750	1.24243e-218	0.61493	0.566	0.254	6.88295e-214	1.34167	Psmb7	Htr3b/Htr3a/Hs3st4
13	NGN2	ENSMUSG00000041645	1.30503e-218	0.420241	0.694	0.331	7.22975e-214	0.867593	Ddx24	Htr3b/Htr3a/Hs3st4
13	NGN2	ENSMUSG00000077450	4.24016e-218	0.286314	0.793	0.394	2.349e-213	0.569084	Rab11b	Htr3b/Htr3a/Hs3st4
13	NGN2	ENSMUSG00000027602	6.05824e-218	0.967489	0.969	0.735	3.35621e-213	1.27137	Map1lc3a	Htr3b/Htr3a/Hs3st4
13	NGN2	ENSMUSG00000034345	4.73456e-217	0.506108	0.77	0.392	2.6229e-212	0.982001	Gtf2h5	Htr3b/Htr3a/Hs3st4
13	NGN2	ENSMUSG00000061518	1.99687e-216	1.36547	0.944	0.744	1.10625e-211	1.72767	Cox5b	Htr3b/Htr3a/Hs3st4
13	NGN2	ENSMUSG00000026966	2.38255e-216	0.261326	0.563	0.251	1.31991e-211	0.573716	Ssna1	Htr3b/Htr3a/Hs3st4
13	NGN2	ENSMUSG00000018040	3.0677e-216	0.284122	0.401	0.161	1.69948e-211	0.68289	Rrp7a	Htr3b/Htr3a/Hs3st4
13	NGN2	ENSMUSG00000005732	5.51475e-216	0.379556	0.686	0.33	3.05512e-211	0.776973	Ranbp1	Htr3b/Htr3a/Hs3st4
13	NGN2	ENSMUSG00000093904	6.15457e-216	0.44068	0.801	0.41	3.40957e-211	0.850932	Tomm20	Htr3b/Htr3a/Hs3st4
13	NGN2	ENSMUSG00000018770	8.11697e-216	1.3541	0.939	0.662	4.49672e-211	1.91226	Atp5g3	Htr3b/Htr3a/Hs3st4
13	NGN2	ENSMUSG00000044894	1.28737e-215	1.39634	0.929	0.708	7.13188e-211	1.82614	Uqcrq	Htr3b/Htr3a/Hs3st4
13	NGN2	ENSMUSG00000026878	4.08624e-215	0.44462	0.807	0.412	2.26374e-210	0.860792	Rab14	Htr3b/Htr3a/Hs3st4
13	NGN2	ENSMUSG00000057130	1.85598e-214	0.263002	0.497	0.216	1.02819e-209	0.590008	Txnl4a	Htr3b/Htr3a/Hs3st4
13	NGN2	ENSMUSG00000033940	1.34528e-213	0.560871	0.848	0.458	7.45274e-209	1.02826	Brk1	Htr3b/Htr3a/Hs3st4
13	NGN2	ENSMUSG00000027131	9.81328e-212	0.296234	0.453	0.192	5.43646e-207	0.678993	Emc4	Htr3b/Htr3a/Hs3st4
13	NGN2	ENSMUSG00000018585	1.35489e-210	1.09228	0.904	0.622	7.50597e-206	1.57965	Atox1	Htr3b/Htr3a/Hs3st4
13	NGN2	ENSMUSG00000020949	3.90215e-210	0.819757	0.705	0.352	2.16175e-205	1.61913	Fkbp3	Htr3b/Htr3a/Hs3st4
13	NGN2	ENSMUSG00000024944	8.22039e-209	0.285993	0.6	0.278	4.55401e-204	0.605749	Arl2	Htr3b/Htr3a/Hs3st4
13	NGN2	ENSMUSG00000021832	1.239e-208	0.323456	0.507	0.223	6.86392e-204	0.71771	Psmc6	Htr3b/Htr3a/Hs3st4
13	NGN2	ENSMUSG00000013593	5.43265e-208	0.282899	0.586	0.27	3.00963e-203	0.60217	Ndufs2	Htr3b/Htr3a/Hs3st4
13	NGN2	ENSMUSG00000002580	6.27326e-207	0.579269	0.776	0.401	3.47532e-202	1.1078	Mien1	Htr3b/Htr3a/Hs3st4
13	NGN2	ENSMUSG00000006412	2.45264e-206	0.581278	0.791	0.417	1.35874e-201	1.09041	Pfdn2	Htr3b/Htr3a/Hs3st4
13	NGN2	ENSMUSG00000023020	2.50549e-206	0.742297	0.81	0.448	1.38802e-201	1.329	Cox14	Htr3b/Htr3a/Hs3st4
13	NGN2	ENSMUSG00000025135	4.29096e-206	0.700912	0.853	0.5	2.37715e-201	1.18605	Anapc11	Htr3b/Htr3a/Hs3st4
13	NGN2	ENSMUSG00000113902	8.46859e-206	0.970952	0.85	0.472	4.69152e-201	1.7324	Ndufb1-ps	Htr3b/Htr3a/Hs3st4
13	NGN2	ENSMUSG00000021282	9.13709e-206	0.387759	0.756	0.377	5.06186e-201	0.767503	Eif5	Htr3b/Htr3a/Hs3st4
13	NGN2	ENSMUSG00000029430	1.83015e-205	0.614558	0.822	0.432	1.01388e-200	1.15682	Ran	Htr3b/Htr3a/Hs3st4
13	NGN2	ENSMUSG00000024012	1.47305e-204	0.603984	0.902	0.515	8.16056e-200	1.04921	Mtch1	Htr3b/Htr3a/Hs3st4
13	NGN2	ENSMUSG00000023456	6.80053e-204	0.830773	0.833	0.45	3.76742e-199	1.52248	Tpi1	Htr3b/Htr3a/Hs3st4
13	NGN2	ENSMUSG00000020308	1.60391e-203	0.319604	0.463	0.199	8.88552e-199	0.723313	Tpgs1	Htr3b/Htr3a/Hs3st4
13	NGN2	ENSMUSG00000002010	1.83718e-203	0.388294	0.379	0.151	1.01778e-198	0.938177	Idh3g	Htr3b/Htr3a/Hs3st4
13	NGN2	ENSMUSG00000021178	2.06532e-202	0.347047	0.549	0.249	1.14417e-197	0.749031	Psmc1	Htr3b/Htr3a/Hs3st4
13	NGN2	ENSMUSG00000038462	2.89196e-202	0.478691	0.67	0.327	1.60212e-197	0.965905	Uqcrfs1	Htr3b/Htr3a/Hs3st4
13	NGN2	ENSMUSG00000020849	3.01357e-202	0.744911	0.948	0.624	1.66949e-197	1.12559	Ywhae	Htr3b/Htr3a/Hs3st4
13	NGN2	ENSMUSG00000030007	4.92744e-202	0.576225	0.605	0.283	2.72975e-197	1.20948	Cct7	Htr3b/Htr3a/Hs3st4
13	NGN2	ENSMUSG00000021771	1.36203e-201	0.457716	0.775	0.396	7.54551e-197	0.884993	Vdac2	Htr3b/Htr3a/Hs3st4
13	NGN2	ENSMUSG00000026526	1.64117e-201	0.305856	0.258	0.087	9.09194e-197	0.845046	Fh1	Htr3b/Htr3a/Hs3st4
13	NGN2	ENSMUSG00000009863	1.895e-199	0.692097	0.689	0.348	1.04981e-194	1.35133	Sdhb	Htr3b/Htr3a/Hs3st4
13	NGN2	ENSMUSG00000059743	5.02402e-199	0.586669	0.568	0.264	2.78326e-194	1.23757	Fdps	Htr3b/Htr3a/Hs3st4
13	NGN2	ENSMUSG00000026179	1.60323e-197	0.353679	0.739	0.376	8.88174e-193	0.686283	Pnkd	Htr3b/Htr3a/Hs3st4
13	NGN2	ENSMUSG00000079658	9.43534e-197	0.524852	0.787	0.403	5.22708e-192	1.01285	Eloc	Htr3b/Htr3a/Hs3st4
13	NGN2	ENSMUSG00000014294	3.75256e-196	1.11274	0.909	0.627	2.07888e-191	1.60536	Ndufa2	Htr3b/Htr3a/Hs3st4
13	NGN2	ENSMUSG00000015804	1.90307e-195	0.316352	0.683	0.338	1.05428e-190	0.629976	Med28	Htr3b/Htr3a/Hs3st4
13	NGN2	ENSMUSG00000047459	9.35883e-195	1.15924	0.897	0.581	5.1847e-190	1.77908	Dynlrb1	Htr3b/Htr3a/Hs3st4
13	NGN2	ENSMUSG00000001847	1.39575e-194	0.416334	0.844	0.454	7.73229e-190	0.766269	Rac1	Htr3b/Htr3a/Hs3st4
13	NGN2	ENSMUSG00000030417	3.94645e-193	0.600649	0.774	0.416	2.18629e-188	1.10542	Pdcd5	Htr3b/Htr3a/Hs3st4
13	NGN2	ENSMUSG00000023089	1.22548e-192	0.949068	0.862	0.517	6.78903e-188	1.57037	Ndufa5	Htr3b/Htr3a/Hs3st4
13	NGN2	ENSMUSG00000074748	1.9585e-192	0.377689	0.819	0.431	1.08499e-187	0.709987	Atxn7l3b	Htr3b/Htr3a/Hs3st4
13	NGN2	ENSMUSG00000005610	1.50551e-191	0.522221	0.9	0.522	8.34037e-187	0.893273	Eif4g2	Htr3b/Htr3a/Hs3st4
13	NGN2	ENSMUSG00000030884	2.96194e-191	0.329844	0.442	0.191	1.64088e-186	0.74174	Uqcrc2	Htr3b/Htr3a/Hs3st4
13	NGN2	ENSMUSG00000074884	8.60933e-191	0.70499	0.912	0.62	4.76948e-186	1.03175	Serf2	Htr3b/Htr3a/Hs3st4
13	NGN2	ENSMUSG00000019179	2.55552e-189	0.935372	0.725	0.378	1.41573e-184	1.7719	Mdh2	Htr3b/Htr3a/Hs3st4
13	NGN2	ENSMUSG00000062825	3.00366e-188	1.12912	0.997	0.891	1.664e-183	1.26196	Actg1	Htr3b/Htr3a/Hs3st4
13	NGN2	ENSMUSG00000072235	2.0862e-187	1.7675	0.972	0.694	1.15574e-182	2.46547	Tuba1a	Htr3b/Htr3a/Hs3st4
13	NGN2	ENSMUSG00000033256	8.19921e-187	0.28703	0.298	0.115	4.54228e-182	0.707242	Shf	Htr3b/Htr3a/Hs3st4
13	NGN2	ENSMUSG00000026032	4.81623e-184	0.862052	0.779	0.433	2.66814e-179	1.53535	Ndufb3	Htr3b/Htr3a/Hs3st4
13	NGN2	ENSMUSG00000024346	8.70764e-184	0.555688	0.721	0.374	4.82394e-179	1.05783	Pfdn1	Htr3b/Htr3a/Hs3st4
13	NGN2	ENSMUSG00000026511	9.64103e-184	0.355508	0.78	0.408	5.34103e-179	0.671893	Srp9	Htr3b/Htr3a/Hs3st4
13	NGN2	ENSMUSG00000001416	3.81498e-183	0.494754	0.464	0.208	2.11346e-178	1.07575	Cct3	Htr3b/Htr3a/Hs3st4
13	NGN2	ENSMUSG00000028822	7.96795e-183	0.772735	0.844	0.467	4.41416e-178	1.38347	Tmem50a	Htr3b/Htr3a/Hs3st4
13	NGN2	ENSMUSG00000005510	7.42876e-181	0.383076	0.435	0.193	4.11546e-176	0.839749	Ndufs3	Htr3b/Htr3a/Hs3st4
13	NGN2	ENSMUSG00000006058	2.51127e-179	0.284789	0.518	0.244	1.39122e-174	0.592002	Snf8	Htr3b/Htr3a/Hs3st4
13	NGN2	ENSMUSG00000034932	6.17913e-179	0.28903	0.678	0.342	3.42318e-174	0.564923	Mrpl54	Htr3b/Htr3a/Hs3st4
13	NGN2	ENSMUSG00000002416	1.39491e-178	1.02883	0.816	0.474	7.72768e-174	1.75581	Ndufb2	Htr3b/Htr3a/Hs3st4
13	NGN2	ENSMUSG00000107002	1.44102e-178	0.257742	0.71	0.362	7.98311e-174	0.498855	0610012G03Rik	Htr3b/Htr3a/Hs3st4
13	NGN2	ENSMUSG00000054312	2.3332e-177	0.444637	0.756	0.411	1.29257e-172	0.809007	Mrps21	Htr3b/Htr3a/Hs3st4
13	NGN2	ENSMUSG00000024091	5.76444e-177	0.295771	0.814	0.428	3.19344e-172	0.556428	Vapa	Htr3b/Htr3a/Hs3st4
13	NGN2	ENSMUSG00000022427	5.86879e-177	0.31331	0.744	0.382	3.25125e-172	0.602642	Tomm22	Htr3b/Htr3a/Hs3st4
13	NGN2	ENSMUSG00000025410	1.63962e-176	0.364629	0.745	0.378	9.08334e-172	0.709523	Dctn2	Htr3b/Htr3a/Hs3st4
13	NGN2	ENSMUSG00000022193	3.26366e-176	0.542246	0.632	0.315	1.80804e-171	1.07115	Psmb5	Htr3b/Htr3a/Hs3st4
13	NGN2	ENSMUSG00000032330	1.5503e-175	1.34792	0.953	0.766	8.58849e-171	1.67274	Cox7a2	Htr3b/Htr3a/Hs3st4
13	NGN2	ENSMUSG00000022956	8.19554e-175	1.08387	0.821	0.484	4.54025e-170	1.82326	Atp5o	Htr3b/Htr3a/Hs3st4
13	NGN2	ENSMUSG00000025917	9.72657e-175	0.77262	0.357	0.151	5.38842e-170	1.76119	Cops5	Htr3b/Htr3a/Hs3st4
13	NGN2	ENSMUSG00000063882	9.84966e-175	1.28644	0.942	0.749	5.45661e-170	1.61356	Uqcrh	Htr3b/Htr3a/Hs3st4
13	NGN2	ENSMUSG00000041959	4.88233e-173	1.501	0.948	0.694	2.70476e-168	2.04255	S100a10	Htr3b/Htr3a/Hs3st4
13	NGN2	ENSMUSG00000037428	3.57408e-172	0.486627	0.321	0.13	1.98e-167	1.15052	Vgf	Htr3b/Htr3a/Hs3st4
13	NGN2	ENSMUSG00000020321	4.97247e-172	0.973151	0.745	0.396	2.7547e-167	1.80968	Mdh1	Htr3b/Htr3a/Hs3st4
13	NGN2	ENSMUSG00000004535	6.58257e-170	0.340566	0.559	0.273	3.64668e-165	0.684741	Tax1bp1	Htr3b/Htr3a/Hs3st4
13	NGN2	ENSMUSG00000029038	1.21944e-168	0.553285	0.603	0.3	6.75559e-164	1.09408	Ssu72	Htr3b/Htr3a/Hs3st4
13	NGN2	ENSMUSG00000026087	1.65715e-168	0.325333	0.717	0.378	9.18042e-164	0.60958	Mrpl30	Htr3b/Htr3a/Hs3st4
13	NGN2	ENSMUSG00000050552	3.60941e-166	0.39091	0.742	0.394	1.99958e-161	0.727635	Lamtor4	Htr3b/Htr3a/Hs3st4
13	NGN2	ENSMUSG00000029066	3.77523e-166	0.443202	0.705	0.373	2.09144e-161	0.827388	Mrpl20	Htr3b/Htr3a/Hs3st4
13	NGN2	ENSMUSG00000021764	7.07519e-166	0.329294	0.552	0.269	3.91958e-161	0.663308	Ndufs4	Htr3b/Htr3a/Hs3st4
13	NGN2	ENSMUSG00000021116	7.90603e-166	0.253408	0.279	0.107	4.37986e-161	0.625938	Eif2s1	Htr3b/Htr3a/Hs3st4
13	NGN2	ENSMUSG00000027706	8.2101e-165	0.531471	0.809	0.435	4.54831e-160	0.978145	Sec62	Htr3b/Htr3a/Hs3st4
13	NGN2	ENSMUSG00000059796	6.65207e-162	0.317634	0.741	0.384	3.68518e-157	0.605439	Eif4a1	Htr3b/Htr3a/Hs3st4
13	NGN2	ENSMUSG00000027673	2.8414e-159	0.520039	0.8	0.454	1.57411e-154	0.907826	Ndufb5	Htr3b/Htr3a/Hs3st4
13	NGN2	ENSMUSG00000073676	2.90394e-159	0.784136	0.802	0.463	1.60875e-154	1.34613	Hspe1	Htr3b/Htr3a/Hs3st4
13	NGN2	ENSMUSG00000022450	2.94959e-159	0.702388	0.853	0.528	1.63404e-154	1.12669	Ndufa6	Htr3b/Htr3a/Hs3st4
13	NGN2	ENSMUSG00000006057	1.73097e-157	1.21696	0.917	0.66	9.58942e-153	1.68377	Atp5g1	Htr3b/Htr3a/Hs3st4
13	NGN2	ENSMUSG00000030335	2.22875e-157	0.332948	0.68	0.355	1.2347e-152	0.629409	Mrpl51	Htr3b/Htr3a/Hs3st4
13	NGN2	ENSMUSG00000091537	2.07152e-155	0.915749	0.858	0.505	1.1476e-150	1.54344	Tma7	Htr3b/Htr3a/Hs3st4
13	NGN2	ENSMUSG00000006740	4.12415e-155	0.287345	0.791	0.424	2.28474e-150	0.53033	Kif5b	Htr3b/Htr3a/Hs3st4
13	NGN2	ENSMUSG00000030120	7.62067e-154	0.336275	0.819	0.443	4.22178e-149	0.61539	Mlf2	Htr3b/Htr3a/Hs3st4
13	NGN2	ENSMUSG00000062270	2.07124e-153	0.633808	0.918	0.573	1.14745e-148	1.00887	Morf4l1	Htr3b/Htr3a/Hs3st4
13	NGN2	ENSMUSG00000062963	5.393e-153	0.255814	0.596	0.299	2.98767e-148	0.501693	Ufc1	Htr3b/Htr3a/Hs3st4
13	NGN2	ENSMUSG00000031068	2.43855e-150	0.384652	0.482	0.231	1.35093e-145	0.785266	Glrx3	Htr3b/Htr3a/Hs3st4
13	NGN2	ENSMUSG00000031633	3.53598e-149	1.21254	0.936	0.67	1.9589e-144	1.68685	Slc25a4	Htr3b/Htr3a/Hs3st4
13	NGN2	ENSMUSG00000054452	1.0185e-147	0.609818	0.89	0.552	5.64239e-143	0.976577	Tle5	Htr3b/Htr3a/Hs3st4
13	NGN2	ENSMUSG00000028062	1.32732e-146	0.483893	0.768	0.437	7.35321e-142	0.842211	Lamtor2	Htr3b/Htr3a/Hs3st4
13	NGN2	ENSMUSG00000028416	2.3857e-146	0.423962	0.794	0.443	1.32165e-141	0.752462	Bag1	Htr3b/Htr3a/Hs3st4
13	NGN2	ENSMUSG00000020267	2.70325e-144	1.07749	0.948	0.774	1.49758e-139	1.31663	Hint1	Htr3b/Htr3a/Hs3st4
13	NGN2	ENSMUSG00000097736	4.03689e-144	0.621912	0.338	0.15	2.2364e-139	1.35266	9530059O14Rik	Htr3b/Htr3a/Hs3st4
13	NGN2	ENSMUSG00000021606	8.36421e-144	0.603149	0.798	0.46	4.63369e-139	1.0369	Ndufs6	Htr3b/Htr3a/Hs3st4
13	NGN2	ENSMUSG00000006356	9.26514e-144	1.05173	0.953	0.676	5.1328e-139	1.47641	Crip2	Htr3b/Htr3a/Hs3st4
13	NGN2	ENSMUSG00000031812	1.48598e-143	0.895544	0.92	0.586	8.23218e-139	1.39741	Map1lc3b	Htr3b/Htr3a/Hs3st4
13	NGN2	ENSMUSG00000063171	1.37678e-141	0.434189	0.335	0.145	7.62721e-137	0.966421	Rps4l	Htr3b/Htr3a/Hs3st4
13	NGN2	ENSMUSG00000115987	2.51474e-141	0.329628	0.616	0.318	1.39314e-136	0.629108	Vps28	Htr3b/Htr3a/Hs3st4
13	NGN2	ENSMUSG00000025393	7.30243e-141	1.2357	0.894	0.57	4.04547e-136	1.92598	Atp5b	Htr3b/Htr3a/Hs3st4
13	NGN2	ENSMUSG00000030647	7.86242e-141	0.796031	0.775	0.459	4.3557e-136	1.33238	Ndufc2	Htr3b/Htr3a/Hs3st4
13	NGN2	ENSMUSG00000044627	5.71941e-140	0.798591	0.836	0.52	3.1685e-135	1.27473	Swi5	Htr3b/Htr3a/Hs3st4
13	NGN2	ENSMUSG00000033938	8.9747e-140	0.97368	0.795	0.481	4.97189e-135	1.59636	Ndufb7	Htr3b/Htr3a/Hs3st4
13	NGN2	ENSMUSG00000028945	3.51446e-139	0.408866	0.779	0.423	1.94698e-134	0.745023	Rheb	Htr3b/Htr3a/Hs3st4
13	NGN2	ENSMUSG00000039615	5.4132e-139	0.389582	0.728	0.393	2.99886e-134	0.713428	Stub1	Htr3b/Htr3a/Hs3st4
13	NGN2	ENSMUSG00000025204	6.78441e-139	1.08215	0.864	0.577	3.7585e-134	1.61125	Ndufb8	Htr3b/Htr3a/Hs3st4
13	NGN2	ENSMUSG00000029030	5.68314e-138	0.456453	0.869	0.506	3.1484e-133	0.777562	Tprgl	Htr3b/Htr3a/Hs3st4
13	NGN2	ENSMUSG00000002332	9.50608e-138	0.250337	0.465	0.224	5.26628e-133	0.508163	Dhrs1	Htr3b/Htr3a/Hs3st4
13	NGN2	ENSMUSG00000031818	5.00609e-137	1.36028	0.972	0.855	2.77332e-132	1.54427	Cox4i1	Htr3b/Htr3a/Hs3st4
13	NGN2	ENSMUSG00000036299	8.78991e-137	0.306345	0.763	0.417	4.86952e-132	0.554577	BC031181	Htr3b/Htr3a/Hs3st4
13	NGN2	ENSMUSG00000037058	1.10783e-136	0.260961	0.785	0.424	6.13724e-132	0.478027	Paip2	Htr3b/Htr3a/Hs3st4
13	NGN2	ENSMUSG00000021737	2.67624e-136	0.416093	0.332	0.148	1.48261e-131	0.900657	Psmd6	Htr3b/Htr3a/Hs3st4
13	NGN2	ENSMUSG00000047547	3.1521e-136	0.428201	0.796	0.434	1.74623e-131	0.777319	Cltb	Htr3b/Htr3a/Hs3st4
13	NGN2	ENSMUSG00000023367	2.58176e-134	0.887565	0.644	0.357	1.43027e-129	1.58166	Tmem176a	Htr3b/Htr3a/Hs3st4
13	NGN2	ENSMUSG00000070394	2.05371e-133	0.450661	0.837	0.511	1.13773e-128	0.732648	Tmem256	Htr3b/Htr3a/Hs3st4
13	NGN2	ENSMUSG00000028648	1.24263e-132	0.8954	0.756	0.445	6.88405e-128	1.50742	Ndufs5	Htr3b/Htr3a/Hs3st4
13	NGN2	ENSMUSG00000030695	9.89121e-132	1.23238	0.947	0.686	5.47963e-127	1.69452	#N/A	Htr3b/Htr3a/Hs3st4
13	NGN2	ENSMUSG00000055839	1.22896e-131	1.10503	0.94	0.744	6.80832e-127	1.39228	Elob	Htr3b/Htr3a/Hs3st4
13	NGN2	ENSMUSG00000067786	1.63009e-130	0.343328	0.354	0.161	9.03053e-126	0.730827	Nnat	Htr3b/Htr3a/Hs3st4
13	NGN2	ENSMUSG00000009549	5.05253e-130	0.79611	0.898	0.573	2.79905e-125	1.23991	Srp14	Htr3b/Htr3a/Hs3st4
13	NGN2	ENSMUSG00000036751	6.59465e-130	1.41634	0.945	0.784	3.65337e-125	1.70354	Cox6b1	Htr3b/Htr3a/Hs3st4
13	NGN2	ENSMUSG00000028998	8.89784e-130	0.530785	0.836	0.519	4.92932e-125	0.848855	Tomm7	Htr3b/Htr3a/Hs3st4
13	NGN2	ENSMUSG00000038803	1.5539e-129	0.276296	0.776	0.447	8.60846e-125	0.475205	Ost4	Htr3b/Htr3a/Hs3st4
13	NGN2	ENSMUSG00000016319	2.88357e-126	0.487612	0.648	0.347	1.59747e-121	0.898736	Slc25a5	Htr3b/Htr3a/Hs3st4
13	NGN2	ENSMUSG00000064357	7.37677e-125	0.383037	0.372	0.179	4.08666e-120	0.77418	mt-Atp6	Htr3b/Htr3a/Hs3st4
13	NGN2	ENSMUSG00000010376	5.98973e-123	0.940598	0.922	0.662	3.31825e-118	1.30452	Nedd8	Htr3b/Htr3a/Hs3st4
13	NGN2	ENSMUSG00000029632	1.54023e-120	1.43724	0.952	0.779	8.53275e-116	1.75238	Ndufa4	Htr3b/Htr3a/Hs3st4
13	NGN2	ENSMUSG00000031839	6.44296e-120	0.677995	0.849	0.534	3.56934e-115	1.07058	Hsbp1	Htr3b/Htr3a/Hs3st4
13	NGN2	ENSMUSG00000000563	2.66014e-119	0.626143	0.768	0.442	1.47369e-114	1.07774	Atp5pb	Htr3b/Htr3a/Hs3st4
13	NGN2	ENSMUSG00000022400	1.31559e-118	0.801345	0.893	0.577	7.28825e-114	1.23273	Rbx1	Htr3b/Htr3a/Hs3st4
13	NGN2	ENSMUSG00000023064	3.87746e-118	1.03522	0.992	0.87	2.14808e-113	1.17874	Sncg	Htr3b/Htr3a/Hs3st4
13	NGN2	ENSMUSG00000021290	1.71278e-117	1.05398	0.869	0.581	9.48864e-113	1.56759	Atp5mpl	Htr3b/Htr3a/Hs3st4
13	NGN2	ENSMUSG00000038690	2.92651e-117	1.37782	0.927	0.719	1.62126e-112	1.77094	Atp5j2	Htr3b/Htr3a/Hs3st4
13	NGN2	ENSMUSG00000015671	6.81957e-117	0.307322	0.675	0.363	3.77798e-112	0.564384	Psma2	Htr3b/Htr3a/Hs3st4
13	NGN2	ENSMUSG00000026895	3.94703e-115	0.442018	0.721	0.416	2.18661e-110	0.758486	Ndufa8	Htr3b/Htr3a/Hs3st4
13	NGN2	ENSMUSG00000016252	5.28906e-114	0.754492	0.913	0.741	2.93009e-109	0.927292	Atp5e	Htr3b/Htr3a/Hs3st4
13	NGN2	ENSMUSG00000065990	8.45757e-114	0.2535	0.697	0.387	4.68541e-109	0.451448	Aurkaip1	Htr3b/Htr3a/Hs3st4
13	NGN2	ENSMUSG00000020315	1.11528e-112	0.453206	0.922	0.611	6.17855e-108	0.680174	Sptbn1	Htr3b/Htr3a/Hs3st4
13	NGN2	ENSMUSG00000021024	5.67847e-112	0.436236	0.42	0.21	3.14582e-107	0.852643	Psma6	Htr3b/Htr3a/Hs3st4
13	NGN2	ENSMUSG00000078578	5.10107e-111	0.28281	0.82	0.472	2.82594e-106	0.486997	Ube2d3	Htr3b/Htr3a/Hs3st4
13	NGN2	ENSMUSG00000025868	5.47353e-111	0.549614	0.799	0.484	3.03228e-106	0.900077	Higd2a	Htr3b/Htr3a/Hs3st4
13	NGN2	ENSMUSG00000022205	1.23646e-108	0.557596	0.817	0.473	6.84989e-104	0.954724	Sub1	Htr3b/Htr3a/Hs3st4
13	NGN2	ENSMUSG00000020163	1.41787e-108	1.24029	0.921	0.726	7.85485e-104	1.5689	Uqcr11	Htr3b/Htr3a/Hs3st4
13	NGN2	ENSMUSG00000021917	1.12417e-107	0.3284	0.822	0.506	6.2278e-103	0.529512	Spcs1	Htr3b/Htr3a/Hs3st4
13	NGN2	ENSMUSG00000069744	1.33699e-107	0.468995	0.66	0.371	7.40681e-103	0.824741	Psmb3	Htr3b/Htr3a/Hs3st4
13	NGN2	ENSMUSG00000040048	2.89745e-105	0.736093	0.82	0.528	1.60516e-100	1.13561	Ndufb10	Htr3b/Htr3a/Hs3st4
13	NGN2	ENSMUSG00000028932	2.58514e-104	0.255974	0.343	0.167	1.43214e-99	0.510501	Psmc2	Htr3b/Htr3a/Hs3st4
13	NGN2	ENSMUSG00000049760	1.07769e-103	0.311702	0.679	0.391	5.97029e-99	0.535567	Micos13	Htr3b/Htr3a/Hs3st4
13	NGN2	ENSMUSG00000019054	5.90368e-103	0.459551	0.866	0.564	3.27058e-98	0.701336	Fis1	Htr3b/Htr3a/Hs3st4
13	NGN2	ENSMUSG00000056629	1.50061e-102	0.294496	0.77	0.452	8.31324e-98	0.4972	Fkbp2	Htr3b/Htr3a/Hs3st4
13	NGN2	ENSMUSG00000024248	1.03496e-100	0.286355	0.799	0.477	5.73359e-96	0.47569	Cox7a2l	Htr3b/Htr3a/Hs3st4
13	NGN2	ENSMUSG00000005779	1.26086e-100	0.261067	0.611	0.336	6.98503e-96	0.468563	Psmb4	Htr3b/Htr3a/Hs3st4
13	NGN2	ENSMUSG00000036752	2.63079e-100	0.718923	0.721	0.414	1.45743e-95	1.23946	Tubb4b	Htr3b/Htr3a/Hs3st4
13	NGN2	ENSMUSG00000031231	2.33837e-98	1.24103	0.844	0.567	1.29543e-93	1.83681	Cox7b	Htr3b/Htr3a/Hs3st4
13	NGN2	ENSMUSG00000037894	2.92189e-98	0.265952	0.887	0.562	1.6187e-93	0.417062	H2az1	Htr3b/Htr3a/Hs3st4
13	NGN2	ENSMUSG00000023004	3.2971e-98	0.92638	0.863	0.544	1.82656e-93	1.4598	Tuba1b	Htr3b/Htr3a/Hs3st4
13	NGN2	ENSMUSG00000028447	2.26403e-97	0.546311	0.759	0.447	1.25425e-92	0.919285	Dctn3	Htr3b/Htr3a/Hs3st4
13	NGN2	ENSMUSG00000028692	1.62504e-96	0.724348	0.884	0.547	9.00257e-92	1.1626	Akr1a1	Htr3b/Htr3a/Hs3st4
13	NGN2	ENSMUSG00000060073	4.91722e-96	0.327902	0.669	0.377	2.72409e-91	0.575311	Psma3	Htr3b/Htr3a/Hs3st4
13	NGN2	ENSMUSG00000006699	1.72229e-95	0.57253	0.914	0.578	9.54133e-91	0.899689	Cdc42	Htr3b/Htr3a/Hs3st4
13	NGN2	ENSMUSG00000006941	2.58037e-91	0.322309	0.868	0.533	1.4295e-86	0.521155	Eif1b	Htr3b/Htr3a/Hs3st4
13	NGN2	ENSMUSG00000026568	1.87697e-90	0.315902	0.72	0.431	1.03982e-85	0.522921	Mpc2	Htr3b/Htr3a/Hs3st4
13	NGN2	ENSMUSG00000020153	2.47765e-90	0.455993	0.712	0.431	1.37259e-85	0.746546	Ndufs7	Htr3b/Htr3a/Hs3st4
13	NGN2	ENSMUSG00000039105	8.94084e-90	0.692928	0.872	0.571	4.95314e-85	1.05192	Atp6v1g1	Htr3b/Htr3a/Hs3st4
13	NGN2	ENSMUSG00000039221	8.64178e-88	0.53919	0.872	0.591	4.78746e-83	0.791291	Rpl22l1	Htr3b/Htr3a/Hs3st4
13	NGN2	ENSMUSG00000003072	1.9739e-87	0.745716	0.926	0.671	1.09352e-82	1.02495	Atp5d	Htr3b/Htr3a/Hs3st4
13	NGN2	ENSMUSG00000031708	5.14347e-86	0.731548	0.825	0.52	2.84943e-81	1.15253	Tecr	Htr3b/Htr3a/Hs3st4
13	NGN2	ENSMUSG00000061904	1.2618e-85	0.745379	0.873	0.58	6.99027e-81	1.11554	Slc25a3	Htr3b/Htr3a/Hs3st4
13	NGN2	ENSMUSG00000084786	5.45772e-85	0.576018	0.873	0.612	3.02352e-80	0.817724	Ubl5	Htr3b/Htr3a/Hs3st4
13	NGN2	ENSMUSG00000020219	4.14113e-84	0.436026	0.835	0.536	2.29414e-79	0.674802	Timm13	Htr3b/Htr3a/Hs3st4
13	NGN2	ENSMUSG00000027712	2.13265e-82	0.576622	0.874	0.54	1.18147e-77	0.926788	Anxa5	Htr3b/Htr3a/Hs3st4
13	NGN2	ENSMUSG00000023904	2.44204e-82	0.502797	0.827	0.518	1.35287e-77	0.797047	Hcfc1r1	Htr3b/Htr3a/Hs3st4
13	NGN2	ENSMUSG00000064341	1.50558e-81	1.39895	0.954	0.851	8.34077e-77	1.56631	mt-Nd1	Htr3b/Htr3a/Hs3st4
13	NGN2	ENSMUSG00000021520	3.49984e-79	0.820337	0.764	0.495	1.93888e-74	1.25731	Uqcrb	Htr3b/Htr3a/Hs3st4
13	NGN2	ENSMUSG00000036199	4.3983e-79	0.94842	0.906	0.669	2.43661e-74	1.27946	Ndufa13	Htr3b/Htr3a/Hs3st4
13	NGN2	ENSMUSG00000031950	4.70952e-76	0.573059	0.899	0.599	2.60902e-71	0.855355	Gabarapl2	Htr3b/Htr3a/Hs3st4
13	NGN2	ENSMUSG00000033307	2.94431e-74	0.354656	0.797	0.51	1.63112e-69	0.550399	Mif	Htr3b/Htr3a/Hs3st4
13	NGN2	ENSMUSG00000053565	4.48758e-73	0.263001	0.744	0.454	2.48608e-68	0.427377	Eif3k	Htr3b/Htr3a/Hs3st4
13	NGN2	ENSMUSG00000029649	1.67883e-72	0.533158	0.807	0.504	9.30055e-68	0.847452	Pomp	Htr3b/Htr3a/Hs3st4
13	NGN2	ENSMUSG00000029810	1.57989e-70	0.843725	0.689	0.444	8.75241e-66	1.29904	Tmem176b	Htr3b/Htr3a/Hs3st4
13	NGN2	ENSMUSG00000014769	6.81764e-70	0.487197	0.722	0.44	3.7769e-65	0.792506	Psmb1	Htr3b/Htr3a/Hs3st4
13	NGN2	ENSMUSG00000042675	5.24051e-65	0.383254	0.91	0.625	2.90319e-60	0.555266	Ypel3	Htr3b/Htr3a/Hs3st4
13	NGN2	ENSMUSG00000034566	5.8622e-65	1.03753	0.911	0.721	3.2476e-60	1.30721	Atp5h	Htr3b/Htr3a/Hs3st4
13	NGN2	ENSMUSG00000041881	1.00556e-63	0.658412	0.875	0.647	5.57071e-59	0.886902	Ndufa7	Htr3b/Htr3a/Hs3st4
13	NGN2	ENSMUSG00000064367	6.87815e-61	1.16484	0.735	0.491	3.81043e-56	1.73214	mt-Nd5	Htr3b/Htr3a/Hs3st4
13	NGN2	ENSMUSG00000018286	3.88908e-59	0.457823	0.674	0.425	2.15451e-54	0.719888	Psmb6	Htr3b/Htr3a/Hs3st4
13	NGN2	ENSMUSG00000025781	7.23068e-59	0.336605	0.733	0.459	4.00573e-54	0.533257	Atp5c1	Htr3b/Htr3a/Hs3st4
13	NGN2	ENSMUSG00000022354	1.0141e-58	0.560802	0.846	0.592	5.61799e-54	0.79742	Ndufb9	Htr3b/Htr3a/Hs3st4
13	NGN2	ENSMUSG00000070493	7.59937e-56	0.994949	0.956	0.783	4.20997e-51	1.21201	Chchd2	Htr3b/Htr3a/Hs3st4
13	NGN2	ENSMUSG00000003380	8.05824e-56	0.711742	0.874	0.604	4.46418e-51	1.02472	Rabac1	Htr3b/Htr3a/Hs3st4
13	NGN2	ENSMUSG00000057666	3.96307e-53	0.964575	0.902	0.634	2.1955e-48	1.36598	Gapdh	Htr3b/Htr3a/Hs3st4
13	NGN2	ENSMUSG00000023944	1.35484e-51	0.938844	0.987	0.874	7.50565e-47	1.05885	Hsp90ab1	Htr3b/Htr3a/Hs3st4
13	NGN2	ENSMUSG00000005161	9.38132e-51	0.59826	0.813	0.524	5.19715e-46	0.922038	Prdx2	Htr3b/Htr3a/Hs3st4
13	NGN2	ENSMUSG00000064370	6.37346e-49	0.284146	0.972	0.963	3.53084e-44	0.286774	mt-Cytb	Htr3b/Htr3a/Hs3st4
13	NGN2	ENSMUSG00000028367	7.0821e-47	0.974856	0.836	0.585	3.92341e-42	1.3861	Txn1	Htr3b/Htr3a/Hs3st4
13	NGN2	ENSMUSG00000027566	2.98181e-42	0.388787	0.721	0.47	1.65189e-37	0.59209	Psma7	Htr3b/Htr3a/Hs3st4
13	NGN2	ENSMUSG00000022890	3.97413e-42	0.82887	0.905	0.696	2.20163e-37	1.07424	Atp5j	Htr3b/Htr3a/Hs3st4
13	NGN2	ENSMUSG00000019505	8.545e-32	0.345855	0.781	0.726	4.73384e-27	0.3717	Ubb	Htr3b/Htr3a/Hs3st4
13	NGN2	ENSMUSG00000042682	1.49993e-31	0.252788	0.945	0.736	8.30945e-27	0.323609	Selenok	Htr3b/Htr3a/Hs3st4
13	NGN2	ENSMUSG00000062683	6.91498e-30	0.254571	0.32	0.224	3.83083e-25	0.35901	Atp5g2	Htr3b/Htr3a/Hs3st4
13	NGN2	ENSMUSG00000024953	8.263e-29	0.251507	0.748	0.511	4.57762e-24	0.365916	Prdx5	Htr3b/Htr3a/Hs3st4
13	NGN2	ENSMUSG00000027533	1.50859e-23	0.347555	0.853	0.589	8.35743e-19	0.500735	Fabp5	Htr3b/Htr3a/Hs3st4
13	NGN2	ENSMUSG00000057322	6.88573e-23	0.379839	0.905	0.712	3.81462e-18	0.481375	Rpl38	Htr3b/Htr3a/Hs3st4
13	NGN2	ENSMUSG00000064363	2.50362e-21	0.874498	0.917	0.779	1.38698e-16	1.02745	mt-Nd4	Htr3b/Htr3a/Hs3st4
13	NGN2	ENSMUSG00000029580	9.77068e-18	0.42287	0.993	0.914	5.41286e-13	0.459024	Actb	Htr3b/Htr3a/Hs3st4
13	NGN2	ENSMUSG00000049775	6.8832e-17	0.389747	0.999	0.985	3.81322e-12	0.395231	Tmsb4x	Htr3b/Htr3a/Hs3st4
13	NGN2	ENSMUSG00000093674	1.49749e-16	0.33	0.98	0.975	8.29593e-12	0.331675	Rpl41	Htr3b/Htr3a/Hs3st4
13	NGN2	ENSMUSG00000015656	4.09969e-16	1.03267	0.914	0.683	2.27119e-11	1.37689	Hspa8	Htr3b/Htr3a/Hs3st4
13	NGN2	ENSMUSG00000009013	7.06387e-07	0.373503	0.912	0.801	0.0391331	0.424624	Dynll1	Htr3b/Htr3a/Hs3st4
13	NGN2	ENSMUSG00000064345	6.31763e-06	0.485265	0.878	0.794	0.34999	0.535965	mt-Nd2	Htr3b/Htr3a/Hs3st4
13	NGN2	ENSMUSG00000090841	9.95097e-06	0.455798	0.943	0.785	0.551274	0.546384	Myl6	Htr3b/Htr3a/Hs3st4
13	NGN2	ENSMUSG00000056201	0.00615264	0.349053	0.924	0.747	1	0.430667	Cfl1	Htr3b/Htr3a/Hs3st4
14	GC1	ENSMUSG00000047976	0	1.74373	0.788	0.248	0	5.39339	Kcna1	Kcna1/Fxyd3/Mbp
14	GC1	ENSMUSG00000031775	0	1.54712	0.582	0.133	0	6.40485	Pllp	Kcna1/Fxyd3/Mbp
14	GC1	ENSMUSG00000090125	0	1.5274	0.51	0.128	0	5.75541	Pou3f1	Kcna1/Fxyd3/Mbp
14	GC1	ENSMUSG00000027199	0	1.42374	0.885	0.452	0	2.7581	Gatm	Kcna1/Fxyd3/Mbp
14	GC1	ENSMUSG00000041607	0	1.3709	0.989	0.455	0	2.94523	Mbp	Kcna1/Fxyd3/Mbp
14	GC1	ENSMUSG00000056569	0	1.34736	0.998	0.514	0	2.59186	Mpz	Kcna1/Fxyd3/Mbp
14	GC1	ENSMUSG00000066058	0	1.22706	0.398	0.082	0	5.44175	Cldn19	Kcna1/Fxyd3/Mbp
14	GC1	ENSMUSG00000006782	0	1.22663	0.805	0.434	0	2.25158	Cnp	Kcna1/Fxyd3/Mbp
14	GC1	ENSMUSG00000030701	0	1.21557	0.571	0.23	0	2.94269	Plekhb1	Kcna1/Fxyd3/Mbp
14	GC1	ENSMUSG00000035093	0	1.20738	0.568	0.252	0	2.66362	Secisbp2l	Kcna1/Fxyd3/Mbp
14	GC1	ENSMUSG00000032060	0	1.1727	0.934	0.517	0	2.10062	Cryab	Kcna1/Fxyd3/Mbp
14	GC1	ENSMUSG00000029723	0	1.13918	0.681	0.409	0	1.8787	Tsc22d4	Kcna1/Fxyd3/Mbp
14	GC1	ENSMUSG00000053198	0	1.08481	0.421	0.097	0	4.36964	Prx	Kcna1/Fxyd3/Mbp
14	GC1	ENSMUSG00000043924	0	1.02711	0.644	0.135	0	4.63261	Ncmap	Kcna1/Fxyd3/Mbp
14	GC1	ENSMUSG00000027375	0	0.984913	0.678	0.334	0	1.96983	Mal	Kcna1/Fxyd3/Mbp
14	GC1	ENSMUSG00000013523	0	0.970191	0.303	0.078	0	3.45079	Bcas1	Kcna1/Fxyd3/Mbp
14	GC1	ENSMUSG00000057092	0	0.950165	0.392	0.115	0	3.05573	Fxyd3	Kcna1/Fxyd3/Mbp
14	GC1	ENSMUSG00000036570	0	0.817642	0.853	0.497	0	1.39177	Fxyd1	Kcna1/Fxyd3/Mbp
14	GC1	ENSMUSG00000018217	0	0.785998	0.97	0.622	0	1.2188	Pmp22	Kcna1/Fxyd3/Mbp
14	GC1	ENSMUSG00000031425	0	0.76729	0.924	0.543	0	1.29593	Plp1	Kcna1/Fxyd3/Mbp
14	GC1	ENSMUSG00000046337	0	0.698118	0.32	0.082	0	2.50412	Fam178b	Kcna1/Fxyd3/Mbp
14	GC1	ENSMUSG00000030342	0	0.407278	0.887	0.645	0	0.557753	Cd9	Kcna1/Fxyd3/Mbp
14	GC1	ENSMUSG00000028639	6.67959e-298	1.15704	0.777	0.555	3.70043e-293	1.61167	Ybx1	Kcna1/Fxyd3/Mbp
14	GC1	ENSMUSG00000031765	4.00174e-296	0.853144	0.948	0.797	2.21692e-291	1.01278	Mt1	Kcna1/Fxyd3/Mbp
14	GC1	ENSMUSG00000037736	6.55523e-293	0.843346	0.424	0.169	3.63153e-288	2.04476	Limch1	Kcna1/Fxyd3/Mbp
14	GC1	ENSMUSG00000016559	3.54981e-292	0.694944	0.959	0.862	1.96656e-287	0.772249	H3f3b	Kcna1/Fxyd3/Mbp
14	GC1	ENSMUSG00000056966	2.88096e-288	0.978993	0.349	0.122	1.59602e-283	2.66256	Gjc3	Kcna1/Fxyd3/Mbp
14	GC1	ENSMUSG00000066705	5.16289e-283	0.690794	0.67	0.375	2.86019e-278	1.2201	Fxyd6	Kcna1/Fxyd3/Mbp
14	GC1	ENSMUSG00000023067	3.69785e-275	0.836715	0.665	0.378	2.04857e-270	1.45563	Cdkn1a	Kcna1/Fxyd3/Mbp
14	GC1	ENSMUSG00000029622	1.0905e-274	0.760461	0.858	0.693	6.04126e-270	0.938948	Arpc1b	Kcna1/Fxyd3/Mbp
14	GC1	ENSMUSG00000033006	2.89275e-272	0.998164	0.423	0.175	1.60256e-267	2.33624	Sox10	Kcna1/Fxyd3/Mbp
14	GC1	ENSMUSG00000034842	1.04547e-269	0.763217	0.461	0.196	5.79179e-265	1.74502	Art3	Kcna1/Fxyd3/Mbp
14	GC1	ENSMUSG00000025283	1.75695e-262	0.955262	0.775	0.553	9.73334e-258	1.33194	Sat1	Kcna1/Fxyd3/Mbp
14	GC1	ENSMUSG00000021250	1.66557e-241	0.742928	0.886	0.767	9.22708e-237	0.85671	Fos	Kcna1/Fxyd3/Mbp
14	GC1	ENSMUSG00000026421	1.78583e-237	0.951065	0.695	0.483	9.89331e-233	1.36004	Csrp1	Kcna1/Fxyd3/Mbp
14	GC1	ENSMUSG00000040428	9.48075e-228	0.947956	0.409	0.18	5.25224e-223	2.09049	Plekha4	Kcna1/Fxyd3/Mbp
14	GC1	ENSMUSG00000005125	1.05172e-219	0.457294	0.697	0.444	5.82644e-215	0.71213	Ndrg1	Kcna1/Fxyd3/Mbp
14	GC1	ENSMUSG00000042116	5.02032e-191	0.64036	0.531	0.288	2.7812e-186	1.16253	Vwa1	Kcna1/Fxyd3/Mbp
14	GC1	ENSMUSG00000017009	3.85315e-171	0.720249	0.564	0.328	2.13461e-166	1.22314	Sdc4	Kcna1/Fxyd3/Mbp
14	GC1	ENSMUSG00000036169	2.76161e-170	0.581245	0.429	0.214	1.52991e-165	1.13914	Sostdc1	Kcna1/Fxyd3/Mbp
14	GC1	ENSMUSG00000026826	4.36809e-162	0.677217	0.281	0.117	2.41988e-157	1.55173	Nr4a2	Kcna1/Fxyd3/Mbp
14	GC1	ENSMUSG00000062078	1.24762e-157	0.670582	0.638	0.438	6.91171e-153	0.969949	Qk	Kcna1/Fxyd3/Mbp
14	GC1	ENSMUSG00000020044	3.06671e-150	0.369104	0.751	0.525	1.69893e-145	0.525024	Timp3	Kcna1/Fxyd3/Mbp
14	GC1	ENSMUSG00000036560	4.77157e-149	0.721553	0.332	0.154	2.6434e-144	1.5047	Lgi4	Kcna1/Fxyd3/Mbp
14	GC1	ENSMUSG00000032679	9.62934e-146	0.805782	0.496	0.312	5.33456e-141	1.26623	Cd59a	Kcna1/Fxyd3/Mbp
14	GC1	ENSMUSG00000057969	8.09404e-145	0.640645	0.351	0.172	4.48402e-140	1.27073	Sema3b	Kcna1/Fxyd3/Mbp
14	GC1	ENSMUSG00000035530	4.22025e-144	0.347307	0.978	0.929	2.33798e-139	0.36543	Eif1	Kcna1/Fxyd3/Mbp
14	GC1	ENSMUSG00000037868	7.41313e-141	0.730285	0.34	0.165	4.1068e-136	1.46057	Egr2	Kcna1/Fxyd3/Mbp
14	GC1	ENSMUSG00000079037	2.29905e-135	0.56813	0.625	0.467	1.27365e-130	0.756316	Prnp	Kcna1/Fxyd3/Mbp
14	GC1	ENSMUSG00000053113	3.25173e-127	0.731171	0.623	0.458	1.80142e-122	0.988956	Socs3	Kcna1/Fxyd3/Mbp
14	GC1	ENSMUSG00000040759	6.42385e-121	0.555053	0.446	0.253	3.55875e-116	0.962374	Cmtm5	Kcna1/Fxyd3/Mbp
14	GC1	ENSMUSG00000069833	8.28079e-116	0.573451	0.615	0.453	4.58747e-111	0.774097	Ahnak	Kcna1/Fxyd3/Mbp
14	GC1	ENSMUSG00000033066	2.60329e-115	0.759908	0.31	0.159	1.44219e-110	1.43888	Gas7	Kcna1/Fxyd3/Mbp
14	GC1	ENSMUSG00000052837	3.11431e-114	0.398321	0.793	0.682	1.7253e-109	0.462213	Junb	Kcna1/Fxyd3/Mbp
14	GC1	ENSMUSG00000031762	1.47827e-110	0.541357	0.534	0.368	8.18949e-106	0.779096	Mt2	Kcna1/Fxyd3/Mbp
14	GC1	ENSMUSG00000028763	2.05514e-106	0.601715	0.333	0.179	1.13852e-101	1.092	Hspg2	Kcna1/Fxyd3/Mbp
14	GC1	ENSMUSG00000039952	6.54762e-103	0.763785	0.441	0.295	3.62731e-98	1.1294	Dag1	Kcna1/Fxyd3/Mbp
14	GC1	ENSMUSG00000029621	1.00728e-97	0.553962	0.728	0.618	5.58026e-93	0.650993	Arpc1a	Kcna1/Fxyd3/Mbp
14	GC1	ENSMUSG00000052684	1.78126e-96	0.43606	0.788	0.686	9.86801e-92	0.499965	Jun	Kcna1/Fxyd3/Mbp
14	GC1	ENSMUSG00000003031	1.36724e-93	0.783271	0.269	0.146	7.57438e-89	1.40085	Cdkn1b	Kcna1/Fxyd3/Mbp
14	GC1	ENSMUSG00000047216	4.10445e-92	0.584027	0.26	0.129	2.27383e-87	1.13444	Cdh19	Kcna1/Fxyd3/Mbp
14	GC1	ENSMUSG00000071076	1.85342e-91	0.484316	0.853	0.828	1.02678e-86	0.498764	Jund	Kcna1/Fxyd3/Mbp
14	GC1	ENSMUSG00000067274	2.90792e-91	0.322524	0.9	0.842	1.61096e-86	0.344479	Rplp0	Kcna1/Fxyd3/Mbp
14	GC1	ENSMUSG00000036748	8.1024e-91	0.876145	0.49	0.365	4.48865e-86	1.16819	Cuedc2	Kcna1/Fxyd3/Mbp
14	GC1	ENSMUSG00000054793	2.09078e-89	0.65653	0.258	0.136	1.15827e-84	1.20514	Cadm4	Kcna1/Fxyd3/Mbp
14	GC1	ENSMUSG00000034810	9.52039e-87	0.648039	0.491	0.366	5.2742e-82	0.863478	Scn7a	Kcna1/Fxyd3/Mbp
14	GC1	ENSMUSG00000009633	2.03366e-85	0.562088	0.295	0.166	1.12663e-80	0.974073	G0s2	Kcna1/Fxyd3/Mbp
14	GC1	ENSMUSG00000026424	2.70428e-84	0.413051	0.374	0.221	1.49814e-79	0.68663	Gpr37l1	Kcna1/Fxyd3/Mbp
14	GC1	ENSMUSG00000025375	9.14419e-84	0.736587	0.472	0.357	5.06579e-79	0.967397	Aatk	Kcna1/Fxyd3/Mbp
14	GC1	ENSMUSG00000022324	2.5718e-80	0.45833	0.328	0.193	1.42475e-75	0.763131	Matn2	Kcna1/Fxyd3/Mbp
14	GC1	ENSMUSG00000023034	4.58235e-79	0.700671	0.471	0.33	2.53857e-74	0.991243	Nr4a1	Kcna1/Fxyd3/Mbp
14	GC1	ENSMUSG00000022505	1.0926e-78	0.551612	0.316	0.188	6.05292e-74	0.90821	Emp2	Kcna1/Fxyd3/Mbp
14	GC1	ENSMUSG00000026872	1.1579e-74	0.467936	0.485	0.365	6.41464e-70	0.617675	Zeb2	Kcna1/Fxyd3/Mbp
14	GC1	ENSMUSG00000092274	1.78274e-74	0.53415	0.416	0.272	9.87621e-70	0.806908	Neat1	Kcna1/Fxyd3/Mbp
14	GC1	ENSMUSG00000047945	3.19601e-74	0.629997	0.348	0.217	1.77056e-69	0.993564	Marcksl1	Kcna1/Fxyd3/Mbp
14	GC1	ENSMUSG00000020774	5.52469e-69	0.37183	0.285	0.162	3.06062e-64	0.637732	Aspa	Kcna1/Fxyd3/Mbp
14	GC1	ENSMUSG00000038418	4.92019e-67	0.372958	0.683	0.587	2.72573e-62	0.432931	Egr1	Kcna1/Fxyd3/Mbp
14	GC1	ENSMUSG00000038393	4.41023e-63	0.531567	0.317	0.197	2.44322e-58	0.839722	Txnip	Kcna1/Fxyd3/Mbp
14	GC1	ENSMUSG00000071637	2.65566e-62	0.258355	0.522	0.379	1.47121e-57	0.353328	Cebpd	Kcna1/Fxyd3/Mbp
14	GC1	ENSMUSG00000019820	1.88385e-59	0.383741	0.39	0.283	1.04363e-54	0.523878	Utrn	Kcna1/Fxyd3/Mbp
14	GC1	ENSMUSG00000025321	1.38615e-56	0.539169	0.294	0.182	7.67914e-52	0.853684	Itgb8	Kcna1/Fxyd3/Mbp
14	GC1	ENSMUSG00000070565	4.05503e-55	0.671501	0.293	0.202	2.24645e-50	0.95974	Rasal2	Kcna1/Fxyd3/Mbp
14	GC1	ENSMUSG00000033863	2.4623e-53	0.609675	0.512	0.433	1.36409e-48	0.718398	Klf9	Kcna1/Fxyd3/Mbp
14	GC1	ENSMUSG00000040724	5.59476e-51	0.620691	0.345	0.255	3.09944e-46	0.831491	Kcna2	Kcna1/Fxyd3/Mbp
14	GC1	ENSMUSG00000064356	1.29094e-48	0.602239	0.602	0.543	7.15167e-44	0.666492	mt-Atp8	Kcna1/Fxyd3/Mbp
14	GC1	ENSMUSG00000028063	1.15492e-46	0.614778	0.474	0.392	6.39813e-42	0.74018	Lmna	Kcna1/Fxyd3/Mbp
14	GC1	ENSMUSG00000044786	1.36004e-45	0.584091	0.535	0.439	7.53447e-41	0.708974	Zfp36	Kcna1/Fxyd3/Mbp
14	GC1	ENSMUSG00000075702	2.09015e-41	0.326443	0.673	0.644	1.15792e-36	0.340918	Selenom	Kcna1/Fxyd3/Mbp
14	GC1	ENSMUSG00000020205	8.41586e-41	0.376092	0.466	0.368	4.6623e-36	0.473597	Phlda1	Kcna1/Fxyd3/Mbp
14	GC1	ENSMUSG00000066551	2.13434e-40	0.458493	0.527	0.485	1.18241e-35	0.497396	Hmgb1	Kcna1/Fxyd3/Mbp
14	GC1	ENSMUSG00000000078	8.75059e-36	0.451524	0.509	0.455	4.84774e-31	0.503959	Klf6	Kcna1/Fxyd3/Mbp
14	GC1	ENSMUSG00000022500	6.40957e-27	0.453429	0.295	0.229	3.55084e-22	0.578643	Litaf	Kcna1/Fxyd3/Mbp
14	GC1	ENSMUSG00000037031	1.93523e-25	0.39461	0.252	0.186	1.0721e-20	0.527489	Tspan15	Kcna1/Fxyd3/Mbp
14	GC1	ENSMUSG00000069662	2.24568e-23	0.322334	0.567	0.549	1.24409e-18	0.332714	Marcks	Kcna1/Fxyd3/Mbp
14	GC1	ENSMUSG00000026628	9.12702e-23	0.33379	0.486	0.437	5.05628e-18	0.37038	Atf3	Kcna1/Fxyd3/Mbp
14	GC1	ENSMUSG00000002107	3.30857e-22	0.330438	0.337	0.287	1.83291e-17	0.386067	Celf2	Kcna1/Fxyd3/Mbp
14	GC1	ENSMUSG00000003545	1.24389e-20	0.347059	0.502	0.45	6.89105e-16	0.386292	Fosb	Kcna1/Fxyd3/Mbp
14	GC1	ENSMUSG00000040681	1.30596e-19	0.344589	0.447	0.408	7.23489e-15	0.37674	Hmgn1	Kcna1/Fxyd3/Mbp
14	GC1	ENSMUSG00000028412	6.46687e-18	0.577755	0.293	0.255	3.58258e-13	0.660602	Slc44a1	Kcna1/Fxyd3/Mbp
14	GC1	ENSMUSG00000035692	5.00024e-17	0.457157	0.27	0.213	2.77009e-12	0.574009	Isg15	Kcna1/Fxyd3/Mbp
14	GC1	ENSMUSG00000055762	2.85217e-16	0.317656	0.412	0.379	1.58008e-11	0.344604	Eef1d	Kcna1/Fxyd3/Mbp
14	GC1	ENSMUSG00000040158	4.02065e-16	0.412075	0.272	0.223	2.2274e-11	0.498735	Tax1bp3	Kcna1/Fxyd3/Mbp
14	GC1	ENSMUSG00000036478	4.19977e-16	0.340072	0.455	0.41	2.32663e-11	0.376508	Btg1	Kcna1/Fxyd3/Mbp
14	GC1	ENSMUSG00000024845	2.57315e-14	0.433356	0.369	0.356	1.4255e-09	0.448749	Tmem134	Kcna1/Fxyd3/Mbp
14	GC1	ENSMUSG00000030265	1.33105e-10	0.499623	0.297	0.283	7.37386e-06	0.523496	Kras	Kcna1/Fxyd3/Mbp
14	GC1	ENSMUSG00000079017	1.21834e-08	0.521125	0.398	0.377	0.000674946	0.549404	Ifi27l2a	Kcna1/Fxyd3/Mbp
14	GC1	ENSMUSG00000037242	3.60591e-08	0.266661	0.287	0.26	0.00199764	0.293327	Clic4	Kcna1/Fxyd3/Mbp
14	GC1	ENSMUSG00000018899	1.78444e-07	0.371018	0.281	0.248	0.00988563	0.418474	Irf1	Kcna1/Fxyd3/Mbp
14	GC1	ENSMUSG00000045193	1.53139e-05	0.365487	0.331	0.337	0.848375	0.359167	Cirbp	Kcna1/Fxyd3/Mbp
14	GC1	ENSMUSG00000096210	0.00359484	0.375662	0.248	0.252	1	0.369927	H1f0	Kcna1/Fxyd3/Mbp
15	NGN3	ENSMUSG00000021647	0	3.26578	0.764	0.223	0	10.8485	Cartpt	Cysltr2/Chrnb3/Kcnip4
15	NGN3	ENSMUSG00000029088	0	3.1572	0.569	0.117	0	14.3938	Kcnip4	Cysltr2/Chrnb3/Kcnip4
15	NGN3	ENSMUSG00000079017	0	2.74902	0.851	0.365	0	6.31174	Ifi27l2a	Cysltr2/Chrnb3/Kcnip4
15	NGN3	ENSMUSG00000035910	0	2.51556	0.749	0.164	0	10.9731	Dcdc2a	Cysltr2/Chrnb3/Kcnip4
15	NGN3	ENSMUSG00000033470	0	2.32255	0.706	0.063	0	22.7801	Cysltr2	Cysltr2/Chrnb3/Kcnip4
15	NGN3	ENSMUSG00000079523	0	2.25586	0.984	0.901	0	2.46138	Tmsb10	Cysltr2/Chrnb3/Kcnip4
15	NGN3	ENSMUSG00000052920	0	2.23894	0.661	0.203	0	7.05317	Prkg1	Cysltr2/Chrnb3/Kcnip4
15	NGN3	ENSMUSG00000028843	0	2.10088	0.971	0.734	0	2.77011	Sh3bgrl3	Cysltr2/Chrnb3/Kcnip4
15	NGN3	ENSMUSG00000020635	0	2.01072	0.925	0.421	0	4.36201	Fkbp1b	Cysltr2/Chrnb3/Kcnip4
15	NGN3	ENSMUSG00000046844	0	1.97574	0.879	0.279	0	6.07763	Vat1l	Cysltr2/Chrnb3/Kcnip4
15	NGN3	ENSMUSG00000038530	0	1.93223	0.822	0.286	0	5.43114	Rgs4	Cysltr2/Chrnb3/Kcnip4
15	NGN3	ENSMUSG00000022658	0	1.92722	0.884	0.349	0	4.79925	Tagln3	Cysltr2/Chrnb3/Kcnip4
15	NGN3	ENSMUSG00000022816	0	1.89784	0.973	0.468	0	3.90288	Fstl1	Cysltr2/Chrnb3/Kcnip4
15	NGN3	ENSMUSG00000038412	0	1.89429	0.888	0.453	0	3.67401	Higd1a	Cysltr2/Chrnb3/Kcnip4
15	NGN3	ENSMUSG00000040479	0	1.85747	0.83	0.254	0	5.91014	Dgkz	Cysltr2/Chrnb3/Kcnip4
15	NGN3	ENSMUSG00000059412	0	1.82238	0.969	0.574	0	3.05499	Fxyd2	Cysltr2/Chrnb3/Kcnip4
15	NGN3	ENSMUSG00000046275	0	1.7442	0.816	0.234	0	5.90453	Trarg1	Cysltr2/Chrnb3/Kcnip4
15	NGN3	ENSMUSG00000029361	0	1.72738	0.61	0.136	0	7.33544	Nos1	Cysltr2/Chrnb3/Kcnip4
15	NGN3	ENSMUSG00000071528	0	1.71536	0.945	0.607	0	2.65505	Atp5md	Cysltr2/Chrnb3/Kcnip4
15	NGN3	ENSMUSG00000000120	0	1.71437	0.921	0.293	0	5.26759	Ngfr	Cysltr2/Chrnb3/Kcnip4
15	NGN3	ENSMUSG00000032826	0	1.71391	0.925	0.367	0	4.25069	Ank2	Cysltr2/Chrnb3/Kcnip4
15	NGN3	ENSMUSG00000027273	0	1.70324	0.963	0.491	0	3.30788	Snap25	Cysltr2/Chrnb3/Kcnip4
15	NGN3	ENSMUSG00000030729	0	1.66558	0.874	0.308	0	4.63011	Pgm2l1	Cysltr2/Chrnb3/Kcnip4
15	NGN3	ENSMUSG00000040037	0	1.66068	0.659	0.21	0	5.04998	Negr1	Cysltr2/Chrnb3/Kcnip4
15	NGN3	ENSMUSG00000062753	0	1.65934	0.865	0.36	0	3.92411	AI413582	Cysltr2/Chrnb3/Kcnip4
15	NGN3	ENSMUSG00000039697	0	1.65675	0.917	0.398	0	3.76422	Ncoa7	Cysltr2/Chrnb3/Kcnip4
15	NGN3	ENSMUSG00000027827	0	1.64829	0.761	0.2	0	6.05158	Kcnab1	Cysltr2/Chrnb3/Kcnip4
15	NGN3	ENSMUSG00000062380	0	1.64513	0.979	0.62	0	2.58259	Tubb3	Cysltr2/Chrnb3/Kcnip4
15	NGN3	ENSMUSG00000025432	0	1.61392	0.769	0.189	0	6.31782	Avil	Cysltr2/Chrnb3/Kcnip4
15	NGN3	ENSMUSG00000051111	0	1.61286	0.857	0.285	0	4.74018	Sv2c	Cysltr2/Chrnb3/Kcnip4
15	NGN3	ENSMUSG00000014846	0	1.60984	0.975	0.644	0	2.42461	Tppp3	Cysltr2/Chrnb3/Kcnip4
15	NGN3	ENSMUSG00000022636	0	1.60821	0.79	0.229	0	5.38314	Alcam	Cysltr2/Chrnb3/Kcnip4
15	NGN3	ENSMUSG00000036745	0	1.59751	0.91	0.382	0	3.74927	Ttll7	Cysltr2/Chrnb3/Kcnip4
15	NGN3	ENSMUSG00000042043	0	1.59492	0.918	0.547	0	2.65725	Tbca	Cysltr2/Chrnb3/Kcnip4
15	NGN3	ENSMUSG00000002997	0	1.58799	0.712	0.145	0	7.39696	Prkar2b	Cysltr2/Chrnb3/Kcnip4
15	NGN3	ENSMUSG00000018965	0	1.58147	0.992	0.716	0	2.18269	Ywhah	Cysltr2/Chrnb3/Kcnip4
15	NGN3	ENSMUSG00000026932	0	1.54401	0.787	0.287	0	4.14335	Nacc2	Cysltr2/Chrnb3/Kcnip4
15	NGN3	ENSMUSG00000048070	0	1.54089	0.87	0.303	0	4.33223	Pirt	Cysltr2/Chrnb3/Kcnip4
15	NGN3	ENSMUSG00000063065	0	1.53994	0.942	0.592	0	2.43526	Mapk3	Cysltr2/Chrnb3/Kcnip4
15	NGN3	ENSMUSG00000039202	0	1.53808	0.58	0.161	0	5.30682	Abhd2	Cysltr2/Chrnb3/Kcnip4
15	NGN3	ENSMUSG00000039419	0	1.53608	0.651	0.2	0	4.83499	Cntnap2	Cysltr2/Chrnb3/Kcnip4
15	NGN3	ENSMUSG00000023048	0	1.53299	0.869	0.399	0	3.29462	Prr13	Cysltr2/Chrnb3/Kcnip4
15	NGN3	ENSMUSG00000024261	0	1.5302	0.925	0.354	0	3.9306	Syt4	Cysltr2/Chrnb3/Kcnip4
15	NGN3	ENSMUSG00000021596	0	1.53014	0.618	0.145	0	6.19955	Mctp1	Cysltr2/Chrnb3/Kcnip4
15	NGN3	ENSMUSG00000029223	0	1.52711	0.975	0.663	0	2.23508	Uchl1	Cysltr2/Chrnb3/Kcnip4
15	NGN3	ENSMUSG00000034127	0	1.52226	0.739	0.232	0	4.71147	Tspan8	Cysltr2/Chrnb3/Kcnip4
15	NGN3	ENSMUSG00000028530	0	1.51664	0.885	0.341	0	3.8672	Jak1	Cysltr2/Chrnb3/Kcnip4
15	NGN3	ENSMUSG00000039607	0	1.51413	0.903	0.421	0	3.20743	Rbms3	Cysltr2/Chrnb3/Kcnip4
15	NGN3	ENSMUSG00000047181	0	1.51256	0.811	0.282	0	4.25277	Samd14	Cysltr2/Chrnb3/Kcnip4
15	NGN3	ENSMUSG00000054428	0	1.50821	0.961	0.749	0	1.92947	Atpif1	Cysltr2/Chrnb3/Kcnip4
15	NGN3	ENSMUSG00000026585	0	1.50306	0.837	0.305	0	4.04155	Kifap3	Cysltr2/Chrnb3/Kcnip4
15	NGN3	ENSMUSG00000024501	0	1.49076	0.841	0.301	0	4.07923	Dpysl3	Cysltr2/Chrnb3/Kcnip4
15	NGN3	ENSMUSG00000004698	0	1.47783	0.416	0.114	0	5.07708	Hdac9	Cysltr2/Chrnb3/Kcnip4
15	NGN3	ENSMUSG00000041571	0	1.47712	0.979	0.892	0	1.61959	Selenow	Cysltr2/Chrnb3/Kcnip4
15	NGN3	ENSMUSG00000074657	0	1.47011	0.855	0.322	0	3.83027	Kif5a	Cysltr2/Chrnb3/Kcnip4
15	NGN3	ENSMUSG00000054871	0	1.45855	0.704	0.171	0	5.75363	Tmem158	Cysltr2/Chrnb3/Kcnip4
15	NGN3	ENSMUSG00000022995	0	1.44895	0.815	0.291	0	3.97137	Enah	Cysltr2/Chrnb3/Kcnip4
15	NGN3	ENSMUSG00000039195	0	1.44374	0.881	0.454	0	2.77236	1110008P14Rik	Cysltr2/Chrnb3/Kcnip4
15	NGN3	ENSMUSG00000042750	0	1.44045	0.889	0.425	0	2.97692	Bex2	Cysltr2/Chrnb3/Kcnip4
15	NGN3	ENSMUSG00000030110	0	1.43997	0.803	0.218	0	5.13463	Ret	Cysltr2/Chrnb3/Kcnip4
15	NGN3	ENSMUSG00000070858	0	1.43292	0.874	0.391	0	3.15885	Gm1673	Cysltr2/Chrnb3/Kcnip4
15	NGN3	ENSMUSG00000018865	0	1.42183	0.916	0.409	0	3.14227	Sult4a1	Cysltr2/Chrnb3/Kcnip4
15	NGN3	ENSMUSG00000024524	0	1.42051	0.776	0.238	0	4.50211	Gnal	Cysltr2/Chrnb3/Kcnip4
15	NGN3	ENSMUSG00000034533	0	1.41817	0.743	0.163	0	6.17275	Scn10a	Cysltr2/Chrnb3/Kcnip4
15	NGN3	ENSMUSG00000027500	0	1.41007	0.981	0.637	0	2.15978	Stmn2	Cysltr2/Chrnb3/Kcnip4
15	NGN3	ENSMUSG00000052852	0	1.40801	0.858	0.284	0	4.157	Reep1	Cysltr2/Chrnb3/Kcnip4
15	NGN3	ENSMUSG00000020261	0	1.40398	0.79	0.24	0	4.49274	Slc36a1	Cysltr2/Chrnb3/Kcnip4
15	NGN3	ENSMUSG00000035885	0	1.40089	0.982	0.927	0	1.48312	Cox8a	Cysltr2/Chrnb3/Kcnip4
15	NGN3	ENSMUSG00000001175	0	1.39958	0.99	0.816	0	1.69441	Calm1	Cysltr2/Chrnb3/Kcnip4
15	NGN3	ENSMUSG00000021288	0	1.39423	0.953	0.486	0	2.70695	Klc1	Cysltr2/Chrnb3/Kcnip4
15	NGN3	ENSMUSG00000022629	0	1.39346	0.934	0.497	0	2.59452	Kif21a	Cysltr2/Chrnb3/Kcnip4
15	NGN3	ENSMUSG00000042258	0	1.38749	0.797	0.247	0	4.35684	Isl1	Cysltr2/Chrnb3/Kcnip4
15	NGN3	ENSMUSG00000024268	0	1.38361	0.863	0.306	0	3.82245	Celf4	Cysltr2/Chrnb3/Kcnip4
15	NGN3	ENSMUSG00000031748	0	1.37779	0.863	0.334	0	3.49653	Gnao1	Cysltr2/Chrnb3/Kcnip4
15	NGN3	ENSMUSG00000041020	0	1.36997	0.852	0.345	0	3.32652	Map7d2	Cysltr2/Chrnb3/Kcnip4
15	NGN3	ENSMUSG00000031760	0	1.3699	0.945	0.675	0	1.90986	Mt3	Cysltr2/Chrnb3/Kcnip4
15	NGN3	ENSMUSG00000078713	0	1.36884	0.854	0.405	0	2.84983	Tomm5	Cysltr2/Chrnb3/Kcnip4
15	NGN3	ENSMUSG00000031492	0	1.36882	0.591	0.03	0	20.5666	Chrnb3	Cysltr2/Chrnb3/Kcnip4
15	NGN3	ENSMUSG00000024044	0	1.36206	0.892	0.336	0	3.55081	Epb41l3	Cysltr2/Chrnb3/Kcnip4
15	NGN3	ENSMUSG00000024960	0	1.35956	0.743	0.187	0	5.19668	Plcb3	Cysltr2/Chrnb3/Kcnip4
15	NGN3	ENSMUSG00000032011	0	1.33894	0.754	0.235	0	4.17531	Thy1	Cysltr2/Chrnb3/Kcnip4
15	NGN3	ENSMUSG00000051391	0	1.33757	0.963	0.54	0	2.36628	Ywhag	Cysltr2/Chrnb3/Kcnip4
15	NGN3	ENSMUSG00000024038	0	1.33292	0.899	0.522	0	2.27749	Ndufv3	Cysltr2/Chrnb3/Kcnip4
15	NGN3	ENSMUSG00000071014	0	1.32869	0.823	0.421	0	2.56797	Ndufb6	Cysltr2/Chrnb3/Kcnip4
15	NGN3	ENSMUSG00000027133	0	1.32189	0.876	0.496	0	2.31461	Nop10	Cysltr2/Chrnb3/Kcnip4
15	NGN3	ENSMUSG00000023064	0	1.32172	0.988	0.87	0	1.49896	Sncg	Cysltr2/Chrnb3/Kcnip4
15	NGN3	ENSMUSG00000036564	0	1.31851	0.947	0.422	0	2.92086	Ndrg4	Cysltr2/Chrnb3/Kcnip4
15	NGN3	ENSMUSG00000001120	0	1.31633	0.828	0.308	0	3.46881	Pcbp3	Cysltr2/Chrnb3/Kcnip4
15	NGN3	ENSMUSG00000014313	0	1.31071	0.967	0.785	0	1.61077	Cox6c	Cysltr2/Chrnb3/Kcnip4
15	NGN3	ENSMUSG00000008489	0	1.30942	0.9	0.367	0	3.16066	Elavl2	Cysltr2/Chrnb3/Kcnip4
15	NGN3	ENSMUSG00000047261	0	1.29365	0.912	0.421	0	2.76739	Gap43	Cysltr2/Chrnb3/Kcnip4
15	NGN3	ENSMUSG00000071658	0	1.29177	0.918	0.533	0	2.20766	Gng3	Cysltr2/Chrnb3/Kcnip4
15	NGN3	ENSMUSG00000096356	0	1.29074	0.277	0.048	0	6.38694	Olfr889	Cysltr2/Chrnb3/Kcnip4
15	NGN3	ENSMUSG00000069372	0	1.29062	0.507	0.073	0	8.03916	Ctxn3	Cysltr2/Chrnb3/Kcnip4
15	NGN3	ENSMUSG00000044288	0	1.28985	0.654	0.139	0	5.74805	Cnr1	Cysltr2/Chrnb3/Kcnip4
15	NGN3	ENSMUSG00000037152	0	1.28814	0.907	0.538	0	2.15551	Ndufc1	Cysltr2/Chrnb3/Kcnip4
15	NGN3	ENSMUSG00000016386	0	1.28377	0.771	0.238	0	4.04284	Mpped2	Cysltr2/Chrnb3/Kcnip4
15	NGN3	ENSMUSG00000034683	0	1.27681	0.862	0.318	0	3.39444	Ppp1r1c	Cysltr2/Chrnb3/Kcnip4
15	NGN3	ENSMUSG00000036438	0	1.27613	0.987	0.781	0	1.60847	Calm2	Cysltr2/Chrnb3/Kcnip4
15	NGN3	ENSMUSG00000055839	0	1.26512	0.937	0.745	0	1.58685	Elob	Cysltr2/Chrnb3/Kcnip4
15	NGN3	ENSMUSG00000020098	0	1.25908	0.822	0.292	0	3.46872	Pcbd1	Cysltr2/Chrnb3/Kcnip4
15	NGN3	ENSMUSG00000032294	0	1.25874	0.927	0.553	0	2.09492	Pkm	Cysltr2/Chrnb3/Kcnip4
15	NGN3	ENSMUSG00000019923	0	1.24611	0.907	0.422	0	2.6451	Zwint	Cysltr2/Chrnb3/Kcnip4
15	NGN3	ENSMUSG00000097311	0	1.24125	0.383	0.123	0	3.66775	Gm26871	Cysltr2/Chrnb3/Kcnip4
15	NGN3	ENSMUSG00000027327	0	1.23929	0.765	0.253	0	3.65191	1700037H04Rik	Cysltr2/Chrnb3/Kcnip4
15	NGN3	ENSMUSG00000052459	0	1.23691	0.854	0.342	0	3.03605	Atp6v1a	Cysltr2/Chrnb3/Kcnip4
15	NGN3	ENSMUSG00000023484	0	1.23599	0.963	0.634	0	1.86742	Prph	Cysltr2/Chrnb3/Kcnip4
15	NGN3	ENSMUSG00000068923	0	1.23271	0.921	0.444	0	2.52786	Syt11	Cysltr2/Chrnb3/Kcnip4
15	NGN3	ENSMUSG00000063063	0	1.22854	0.573	0.213	0	3.21183	Ctnna2	Cysltr2/Chrnb3/Kcnip4
15	NGN3	ENSMUSG00000049176	0	1.22581	0.462	0.115	0	4.62868	Frmpd4	Cysltr2/Chrnb3/Kcnip4
15	NGN3	ENSMUSG00000026797	0	1.22193	0.875	0.343	0	3.06347	Stxbp1	Cysltr2/Chrnb3/Kcnip4
15	NGN3	ENSMUSG00000020894	0	1.22152	0.918	0.48	0	2.31341	Vamp2	Cysltr2/Chrnb3/Kcnip4
15	NGN3	ENSMUSG00000034825	0	1.22005	0.759	0.213	0	4.20726	Nrip3	Cysltr2/Chrnb3/Kcnip4
15	NGN3	ENSMUSG00000049252	0	1.2198	0.285	0.062	0	4.99777	Lrp1b	Cysltr2/Chrnb3/Kcnip4
15	NGN3	ENSMUSG00000031129	0	1.21706	0.59	0.166	0	4.14907	Slc9a9	Cysltr2/Chrnb3/Kcnip4
15	NGN3	ENSMUSG00000032657	0	1.19776	0.808	0.29	0	3.26589	Fam189b	Cysltr2/Chrnb3/Kcnip4
15	NGN3	ENSMUSG00000062151	0	1.19344	0.387	0.083	0	5.09457	Unc13c	Cysltr2/Chrnb3/Kcnip4
15	NGN3	ENSMUSG00000036062	0	1.19249	0.788	0.24	0	3.80641	Phf24	Cysltr2/Chrnb3/Kcnip4
15	NGN3	ENSMUSG00000019951	0	1.19065	0.594	0.143	0	4.70035	Uhrf1bp1l	Cysltr2/Chrnb3/Kcnip4
15	NGN3	ENSMUSG00000018474	0	1.19004	0.795	0.303	0	3.06064	Chd3	Cysltr2/Chrnb3/Kcnip4
15	NGN3	ENSMUSG00000030275	0	1.18866	0.874	0.375	0	2.72929	Etnk1	Cysltr2/Chrnb3/Kcnip4
15	NGN3	ENSMUSG00000006273	0	1.1836	0.893	0.37	0	2.81261	Atp6v1b2	Cysltr2/Chrnb3/Kcnip4
15	NGN3	ENSMUSG00000039470	0	1.1821	0.831	0.326	0	2.95876	Zdhhc2	Cysltr2/Chrnb3/Kcnip4
15	NGN3	ENSMUSG00000028161	0	1.18034	0.84	0.369	0	2.64721	Ppp3ca	Cysltr2/Chrnb3/Kcnip4
15	NGN3	ENSMUSG00000026109	0	1.17848	0.719	0.235	0	3.50659	Tmeff2	Cysltr2/Chrnb3/Kcnip4
15	NGN3	ENSMUSG00000052584	0	1.17803	0.852	0.337	0	2.92639	Serp2	Cysltr2/Chrnb3/Kcnip4
15	NGN3	ENSMUSG00000027965	0	1.17748	0.537	0.051	0	10.5587	Olfm3	Cysltr2/Chrnb3/Kcnip4
15	NGN3	ENSMUSG00000028937	0	1.17569	0.743	0.317	0	2.70733	Acot7	Cysltr2/Chrnb3/Kcnip4
15	NGN3	ENSMUSG00000059921	0	1.17519	0.501	0.116	0	4.76604	Unc5c	Cysltr2/Chrnb3/Kcnip4
15	NGN3	ENSMUSG00000061911	0	1.1748	0.676	0.189	0	4.04983	Myt1l	Cysltr2/Chrnb3/Kcnip4
15	NGN3	ENSMUSG00000039126	0	1.17014	0.881	0.364	0	2.78768	Prune2	Cysltr2/Chrnb3/Kcnip4
15	NGN3	ENSMUSG00000017778	0	1.16754	0.949	0.764	0	1.4466	Cox7c	Cysltr2/Chrnb3/Kcnip4
15	NGN3	ENSMUSG00000020267	0	1.16647	0.95	0.774	0	1.42833	Hint1	Cysltr2/Chrnb3/Kcnip4
15	NGN3	ENSMUSG00000021087	0	1.16607	0.925	0.412	0	2.5836	Rtn1	Cysltr2/Chrnb3/Kcnip4
15	NGN3	ENSMUSG00000046727	0	1.16104	0.808	0.404	0	2.29404	Cystm1	Cysltr2/Chrnb3/Kcnip4
15	NGN3	ENSMUSG00000027581	0	1.15813	0.951	0.59	0	1.85493	Stmn3	Cysltr2/Chrnb3/Kcnip4
15	NGN3	ENSMUSG00000028373	0	1.15744	0.504	0.135	0	4.10293	Astn2	Cysltr2/Chrnb3/Kcnip4
15	NGN3	ENSMUSG00000004151	0	1.1573	0.826	0.288	0	3.24665	Etv1	Cysltr2/Chrnb3/Kcnip4
15	NGN3	ENSMUSG00000026833	0	1.15583	0.856	0.344	0	2.82753	Olfm1	Cysltr2/Chrnb3/Kcnip4
15	NGN3	ENSMUSG00000042541	0	1.15333	0.912	0.645	0	1.62347	Sem1	Cysltr2/Chrnb3/Kcnip4
15	NGN3	ENSMUSG00000027602	0	1.1531	0.947	0.736	0	1.47925	Map1lc3a	Cysltr2/Chrnb3/Kcnip4
15	NGN3	ENSMUSG00000026123	0	1.15227	0.812	0.295	0	3.10546	Plekhb2	Cysltr2/Chrnb3/Kcnip4
15	NGN3	ENSMUSG00000079278	0	1.15198	0.598	0.09	0	7.00402	Tmem233	Cysltr2/Chrnb3/Kcnip4
15	NGN3	ENSMUSG00000045038	0	1.14939	0.779	0.269	0	3.25043	Prkce	Cysltr2/Chrnb3/Kcnip4
15	NGN3	ENSMUSG00000028328	0	1.14786	0.611	0.176	0	3.83236	Tmod1	Cysltr2/Chrnb3/Kcnip4
15	NGN3	ENSMUSG00000038615	0	1.1441	0.846	0.362	0	2.63266	Nfe2l1	Cysltr2/Chrnb3/Kcnip4
15	NGN3	ENSMUSG00000028546	0	1.14116	0.839	0.307	0	3.0563	Elavl4	Cysltr2/Chrnb3/Kcnip4
15	NGN3	ENSMUSG00000034926	0	1.13889	0.806	0.305	0	2.95026	Dhcr24	Cysltr2/Chrnb3/Kcnip4
15	NGN3	ENSMUSG00000051853	0	1.13729	0.87	0.349	0	2.78778	Arf3	Cysltr2/Chrnb3/Kcnip4
15	NGN3	ENSMUSG00000020340	0	1.13253	0.838	0.301	0	3.08807	Cyfip2	Cysltr2/Chrnb3/Kcnip4
15	NGN3	ENSMUSG00000032549	0	1.13122	0.885	0.425	0	2.32745	Rab6b	Cysltr2/Chrnb3/Kcnip4
15	NGN3	ENSMUSG00000038700	0	1.127	0.853	0.27	0	3.47357	Hoxb5	Cysltr2/Chrnb3/Kcnip4
15	NGN3	ENSMUSG00000026764	0	1.12606	0.749	0.254	0	3.23741	Kif5c	Cysltr2/Chrnb3/Kcnip4
15	NGN3	ENSMUSG00000020483	0	1.12271	0.919	0.487	0	2.09859	Dynll2	Cysltr2/Chrnb3/Kcnip4
15	NGN3	ENSMUSG00000030704	0	1.12046	0.879	0.464	0	2.10145	Rab6a	Cysltr2/Chrnb3/Kcnip4
15	NGN3	ENSMUSG00000031137	0	1.11979	0.904	0.379	0	2.63108	Fgf13	Cysltr2/Chrnb3/Kcnip4
15	NGN3	ENSMUSG00000037710	0	1.11954	0.837	0.409	0	2.26313	Cisd1	Cysltr2/Chrnb3/Kcnip4
15	NGN3	ENSMUSG00000029433	0	1.11877	0.772	0.33	0	2.57316	Diablo	Cysltr2/Chrnb3/Kcnip4
15	NGN3	ENSMUSG00000018411	0	1.1085	0.844	0.355	0	2.59359	Mapt	Cysltr2/Chrnb3/Kcnip4
15	NGN3	ENSMUSG00000027438	0	1.1067	0.788	0.31	0	2.75984	Napb	Cysltr2/Chrnb3/Kcnip4
15	NGN3	ENSMUSG00000076441	0	1.10139	0.655	0.266	0	2.65372	Ass1	Cysltr2/Chrnb3/Kcnip4
15	NGN3	ENSMUSG00000019775	0	1.09704	0.718	0.223	0	3.42767	Rgs17	Cysltr2/Chrnb3/Kcnip4
15	NGN3	ENSMUSG00000028194	0	1.09671	0.781	0.293	0	2.86304	Ddah1	Cysltr2/Chrnb3/Kcnip4
15	NGN3	ENSMUSG00000047459	0	1.09639	0.897	0.582	0	1.67977	Dynlrb1	Cysltr2/Chrnb3/Kcnip4
15	NGN3	ENSMUSG00000031703	0	1.09635	0.776	0.271	0	3.06666	Itfg1	Cysltr2/Chrnb3/Kcnip4
15	NGN3	ENSMUSG00000056158	0	1.09522	0.599	0.145	0	4.30316	Car10	Cysltr2/Chrnb3/Kcnip4
15	NGN3	ENSMUSG00000058793	0	1.09516	0.795	0.308	0	2.77233	Cds2	Cysltr2/Chrnb3/Kcnip4
15	NGN3	ENSMUSG00000042873	0	1.09486	0.676	0.182	0	3.91186	Lhfpl4	Cysltr2/Chrnb3/Kcnip4
15	NGN3	ENSMUSG00000042675	0	1.09016	0.908	0.625	0	1.576	Ypel3	Cysltr2/Chrnb3/Kcnip4
15	NGN3	ENSMUSG00000018326	0	1.08801	0.912	0.511	0	1.92543	Ywhab	Cysltr2/Chrnb3/Kcnip4
15	NGN3	ENSMUSG00000028007	0	1.0854	0.736	0.268	0	2.91262	Snx7	Cysltr2/Chrnb3/Kcnip4
15	NGN3	ENSMUSG00000026667	0	1.08182	0.825	0.301	0	2.90457	Uhmk1	Cysltr2/Chrnb3/Kcnip4
15	NGN3	ENSMUSG00000048978	0	1.07862	0.772	0.264	0	3.07839	Nrsn1	Cysltr2/Chrnb3/Kcnip4
15	NGN3	ENSMUSG00000031885	0	1.07617	0.822	0.334	0	2.60284	Cbfb	Cysltr2/Chrnb3/Kcnip4
15	NGN3	ENSMUSG00000031840	0	1.07583	0.866	0.418	0	2.20194	Rab3a	Cysltr2/Chrnb3/Kcnip4
15	NGN3	ENSMUSG00000020444	0	1.07495	0.84	0.434	0	2.0579	Guk1	Cysltr2/Chrnb3/Kcnip4
15	NGN3	ENSMUSG00000039960	0	1.07347	0.613	0.141	0	4.42895	Rhou	Cysltr2/Chrnb3/Kcnip4
15	NGN3	ENSMUSG00000067847	0	1.07346	0.88	0.496	0	1.8881	Romo1	Cysltr2/Chrnb3/Kcnip4
15	NGN3	ENSMUSG00000054423	0	1.07322	0.791	0.265	0	3.12598	Cadps	Cysltr2/Chrnb3/Kcnip4
15	NGN3	ENSMUSG00000035864	0	1.07147	0.798	0.243	0	3.42193	Syt1	Cysltr2/Chrnb3/Kcnip4
15	NGN3	ENSMUSG00000062257	0	1.07059	0.254	0.044	0	5.23401	Opcml	Cysltr2/Chrnb3/Kcnip4
15	NGN3	ENSMUSG00000032625	0	1.0669	0.538	0.112	0	4.79229	Thsd7a	Cysltr2/Chrnb3/Kcnip4
15	NGN3	ENSMUSG00000050608	0	1.06673	0.883	0.506	0	1.84611	Micos10	Cysltr2/Chrnb3/Kcnip4
15	NGN3	ENSMUSG00000025576	0	1.0619	0.645	0.154	0	4.24114	Rbfox3	Cysltr2/Chrnb3/Kcnip4
15	NGN3	ENSMUSG00000060147	0	1.06009	0.865	0.459	0	1.97777	Serpinb6a	Cysltr2/Chrnb3/Kcnip4
15	NGN3	ENSMUSG00000025855	0	1.05818	0.814	0.316	0	2.67466	Prkar1b	Cysltr2/Chrnb3/Kcnip4
15	NGN3	ENSMUSG00000039278	0	1.05586	0.943	0.582	0	1.69971	Pcsk1n	Cysltr2/Chrnb3/Kcnip4
15	NGN3	ENSMUSG00000034993	0	1.04915	0.859	0.391	0	2.27359	Vat1	Cysltr2/Chrnb3/Kcnip4
15	NGN3	ENSMUSG00000002957	0	1.0486	0.762	0.298	0	2.62831	Ap2a2	Cysltr2/Chrnb3/Kcnip4
15	NGN3	ENSMUSG00000063077	0	1.04467	0.898	0.454	0	2.0443	Kif1b	Cysltr2/Chrnb3/Kcnip4
15	NGN3	ENSMUSG00000056596	0	1.04276	0.851	0.404	0	2.16864	Trnp1	Cysltr2/Chrnb3/Kcnip4
15	NGN3	ENSMUSG00000020745	0	1.04136	0.891	0.489	0	1.8803	Pafah1b1	Cysltr2/Chrnb3/Kcnip4
15	NGN3	ENSMUSG00000033565	0	1.03933	0.772	0.289	0	2.71824	Rbfox2	Cysltr2/Chrnb3/Kcnip4
15	NGN3	ENSMUSG00000052387	0	1.03685	0.345	0.093	0	3.57361	Trpm3	Cysltr2/Chrnb3/Kcnip4
15	NGN3	ENSMUSG00000053192	0	1.03659	0.813	0.363	0	2.28717	Mllt11	Cysltr2/Chrnb3/Kcnip4
15	NGN3	ENSMUSG00000018042	0	1.03251	0.828	0.397	0	2.1259	Cyb5r3	Cysltr2/Chrnb3/Kcnip4
15	NGN3	ENSMUSG00000022452	0	1.03176	0.939	0.728	0	1.32675	Smdt1	Cysltr2/Chrnb3/Kcnip4
15	NGN3	ENSMUSG00000041028	0	1.03104	0.86	0.385	0	2.2709	Ghitm	Cysltr2/Chrnb3/Kcnip4
15	NGN3	ENSMUSG00000025959	0	1.02849	0.868	0.465	0	1.90109	Klf7	Cysltr2/Chrnb3/Kcnip4
15	NGN3	ENSMUSG00000063253	0	1.02791	0.835	0.385	0	2.19896	Scoc	Cysltr2/Chrnb3/Kcnip4
15	NGN3	ENSMUSG00000019876	0	1.02633	0.569	0.159	0	3.51624	Pkib	Cysltr2/Chrnb3/Kcnip4
15	NGN3	ENSMUSG00000024758	0	1.02557	0.911	0.457	0	2.0226	Rtn3	Cysltr2/Chrnb3/Kcnip4
15	NGN3	ENSMUSG00000022564	0	1.02116	0.856	0.397	0	2.1728	Grina	Cysltr2/Chrnb3/Kcnip4
15	NGN3	ENSMUSG00000068327	0	1.02028	0.719	0.278	0	2.58259	Tlx2	Cysltr2/Chrnb3/Kcnip4
15	NGN3	ENSMUSG00000092083	0	1.01962	0.611	0.236	0	2.57393	Kcnb2	Cysltr2/Chrnb3/Kcnip4
15	NGN3	ENSMUSG00000075316	0	1.01934	0.696	0.223	0	3.08865	Scn9a	Cysltr2/Chrnb3/Kcnip4
15	NGN3	ENSMUSG00000045763	0	1.01882	0.88	0.395	0	2.23888	Basp1	Cysltr2/Chrnb3/Kcnip4
15	NGN3	ENSMUSG00000052727	0	1.01819	0.978	0.63	0	1.57183	Map1b	Cysltr2/Chrnb3/Kcnip4
15	NGN3	ENSMUSG00000008036	0	1.01521	0.783	0.381	0	2.05898	Ap2s1	Cysltr2/Chrnb3/Kcnip4
15	NGN3	ENSMUSG00000025825	0	1.01437	0.839	0.438	0	1.92232	Iscu	Cysltr2/Chrnb3/Kcnip4
15	NGN3	ENSMUSG00000054027	0	1.011	0.639	0.155	0	3.97659	Nt5dc3	Cysltr2/Chrnb3/Kcnip4
15	NGN3	ENSMUSG00000029120	0	1.00806	0.793	0.275	0	2.84025	Ppp2r2c	Cysltr2/Chrnb3/Kcnip4
15	NGN3	ENSMUSG00000035954	0	1.00738	0.35	0.081	0	3.98525	Dock4	Cysltr2/Chrnb3/Kcnip4
15	NGN3	ENSMUSG00000097736	0	1.00644	0.423	0.148	0	2.75815	9530059O14Rik	Cysltr2/Chrnb3/Kcnip4
15	NGN3	ENSMUSG00000041548	0	1.00278	0.782	0.294	0	2.61251	Hspb8	Cysltr2/Chrnb3/Kcnip4
15	NGN3	ENSMUSG00000013033	0	1.00176	0.697	0.211	0	3.20471	Adgrl1	Cysltr2/Chrnb3/Kcnip4
15	NGN3	ENSMUSG00000042626	0	1.0014	0.647	0.164	0	3.78115	Shc1	Cysltr2/Chrnb3/Kcnip4
15	NGN3	ENSMUSG00000029291	0	1.00062	0.837	0.352	0	2.34123	Rufy3	Cysltr2/Chrnb3/Kcnip4
15	NGN3	ENSMUSG00000061981	0	1.00006	0.811	0.316	0	2.51856	Flot2	Cysltr2/Chrnb3/Kcnip4
15	NGN3	ENSMUSG00000001472	0	0.998645	0.879	0.465	0	1.86904	Tcf25	Cysltr2/Chrnb3/Kcnip4
15	NGN3	ENSMUSG00000033419	0	0.996154	0.761	0.25	0	2.95398	Snap91	Cysltr2/Chrnb3/Kcnip4
15	NGN3	ENSMUSG00000006342	0	0.994439	0.621	0.168	0	3.52523	Susd2	Cysltr2/Chrnb3/Kcnip4
15	NGN3	ENSMUSG00000028931	0	0.993844	0.702	0.241	0	2.81919	Kcnab2	Cysltr2/Chrnb3/Kcnip4
15	NGN3	ENSMUSG00000026426	0	0.991579	0.884	0.436	0	1.9876	Arl8a	Cysltr2/Chrnb3/Kcnip4
15	NGN3	ENSMUSG00000039717	0	0.991158	0.507	0.159	0	3.03212	Ralyl	Cysltr2/Chrnb3/Kcnip4
15	NGN3	ENSMUSG00000039114	0	0.989543	0.802	0.368	0	2.12568	Nrn1	Cysltr2/Chrnb3/Kcnip4
15	NGN3	ENSMUSG00000039478	0	0.989085	0.671	0.218	0	2.95424	Micu3	Cysltr2/Chrnb3/Kcnip4
15	NGN3	ENSMUSG00000036585	0	0.986453	0.807	0.329	0	2.37738	Fgf1	Cysltr2/Chrnb3/Kcnip4
15	NGN3	ENSMUSG00000028977	0	0.982821	0.555	0.087	0	5.72468	Casz1	Cysltr2/Chrnb3/Kcnip4
15	NGN3	ENSMUSG00000025135	0	0.982151	0.858	0.5	0	1.67158	Anapc11	Cysltr2/Chrnb3/Kcnip4
15	NGN3	ENSMUSG00000037653	0	0.979546	0.402	0.096	0	3.80729	Kctd8	Cysltr2/Chrnb3/Kcnip4
15	NGN3	ENSMUSG00000032020	0	0.979527	0.654	0.207	0	2.99726	Ubash3b	Cysltr2/Chrnb3/Kcnip4
15	NGN3	ENSMUSG00000024617	0	0.977634	0.669	0.165	0	3.79322	Camk2a	Cysltr2/Chrnb3/Kcnip4
15	NGN3	ENSMUSG00000026204	0	0.974591	0.763	0.239	0	3.02554	Ptprn	Cysltr2/Chrnb3/Kcnip4
15	NGN3	ENSMUSG00000028228	0	0.973588	0.722	0.271	0	2.53618	Cpne3	Cysltr2/Chrnb3/Kcnip4
15	NGN3	ENSMUSG00000032318	0	0.967255	0.649	0.171	0	3.52166	Isl2	Cysltr2/Chrnb3/Kcnip4
15	NGN3	ENSMUSG00000024109	0	0.966767	0.698	0.243	0	2.70542	Nrxn1	Cysltr2/Chrnb3/Kcnip4
15	NGN3	ENSMUSG00000000627	0	0.962594	0.568	0.135	0	3.8371	Sema4f	Cysltr2/Chrnb3/Kcnip4
15	NGN3	ENSMUSG00000020027	0	0.961684	0.693	0.222	0	2.91407	Socs2	Cysltr2/Chrnb3/Kcnip4
15	NGN3	ENSMUSG00000022523	0	0.958765	0.614	0.181	0	3.1323	Fgf12	Cysltr2/Chrnb3/Kcnip4
15	NGN3	ENSMUSG00000025950	0	0.958635	0.737	0.261	0	2.64244	Idh1	Cysltr2/Chrnb3/Kcnip4
15	NGN3	ENSMUSG00000062591	0	0.9527	0.763	0.28	0	2.53944	Tubb4a	Cysltr2/Chrnb3/Kcnip4
15	NGN3	ENSMUSG00000022421	0	0.95209	0.668	0.183	0	3.34465	Nptxr	Cysltr2/Chrnb3/Kcnip4
15	NGN3	ENSMUSG00000037217	0	0.951797	0.8	0.275	0	2.70511	Syn1	Cysltr2/Chrnb3/Kcnip4
15	NGN3	ENSMUSG00000021360	0	0.949542	0.723	0.248	0	2.69773	Gcnt2	Cysltr2/Chrnb3/Kcnip4
15	NGN3	ENSMUSG00000020458	0	0.949218	0.89	0.46	0	1.81765	Rtn4	Cysltr2/Chrnb3/Kcnip4
15	NGN3	ENSMUSG00000022762	0	0.948026	0.486	0.133	0	3.28826	Ncam2	Cysltr2/Chrnb3/Kcnip4
15	NGN3	ENSMUSG00000021948	0	0.947368	0.665	0.203	0	3.00222	Prkcd	Cysltr2/Chrnb3/Kcnip4
15	NGN3	ENSMUSG00000035847	0	0.946956	0.803	0.29	0	2.56625	Ids	Cysltr2/Chrnb3/Kcnip4
15	NGN3	ENSMUSG00000008658	0	0.94604	0.494	0.148	0	3.01775	Rbfox1	Cysltr2/Chrnb3/Kcnip4
15	NGN3	ENSMUSG00000051331	0	0.94486	0.355	0.1	0	3.13522	Cacna1c	Cysltr2/Chrnb3/Kcnip4
15	NGN3	ENSMUSG00000057098	0	0.942097	0.893	0.408	0	2.0352	Ebf1	Cysltr2/Chrnb3/Kcnip4
15	NGN3	ENSMUSG00000019852	0	0.941181	0.694	0.222	0	2.856	Arfgef3	Cysltr2/Chrnb3/Kcnip4
15	NGN3	ENSMUSG00000052560	0	0.939743	0.727	0.228	0	2.91004	Cpne8	Cysltr2/Chrnb3/Kcnip4
15	NGN3	ENSMUSG00000032939	0	0.939021	0.539	0.147	0	3.28358	Nup93	Cysltr2/Chrnb3/Kcnip4
15	NGN3	ENSMUSG00000031391	0	0.937534	0.767	0.276	0	2.54708	L1cam	Cysltr2/Chrnb3/Kcnip4
15	NGN3	ENSMUSG00000014602	0	0.933785	0.845	0.365	0	2.12903	Kif1a	Cysltr2/Chrnb3/Kcnip4
15	NGN3	ENSMUSG00000015291	0	0.933648	0.84	0.361	0	2.13908	Gdi1	Cysltr2/Chrnb3/Kcnip4
15	NGN3	ENSMUSG00000073433	0	0.931109	0.815	0.349	0	2.13974	Arhgdig	Cysltr2/Chrnb3/Kcnip4
15	NGN3	ENSMUSG00000071379	0	0.92707	0.698	0.266	0	2.37814	Hpcal1	Cysltr2/Chrnb3/Kcnip4
15	NGN3	ENSMUSG00000057455	0	0.926586	0.689	0.248	0	2.5104	Rit2	Cysltr2/Chrnb3/Kcnip4
15	NGN3	ENSMUSG00000028249	0	0.925832	0.89	0.469	0	1.73956	Sdcbp	Cysltr2/Chrnb3/Kcnip4
15	NGN3	ENSMUSG00000031109	0	0.922483	0.397	0.089	0	3.79243	Enox2	Cysltr2/Chrnb3/Kcnip4
15	NGN3	ENSMUSG00000017188	0	0.921616	0.843	0.462	0	1.66555	Coa3	Cysltr2/Chrnb3/Kcnip4
15	NGN3	ENSMUSG00000021557	0	0.918043	0.732	0.254	0	2.58026	Agtpbp1	Cysltr2/Chrnb3/Kcnip4
15	NGN3	ENSMUSG00000040536	0	0.917821	0.626	0.186	0	2.97824	Necab1	Cysltr2/Chrnb3/Kcnip4
15	NGN3	ENSMUSG00000072825	0	0.917774	0.596	0.185	0	2.85216	Cep170b	Cysltr2/Chrnb3/Kcnip4
15	NGN3	ENSMUSG00000022048	0	0.911889	0.918	0.497	0	1.6691	Dpysl2	Cysltr2/Chrnb3/Kcnip4
15	NGN3	ENSMUSG00000024858	0	0.908305	0.72	0.24	0	2.65225	Grk2	Cysltr2/Chrnb3/Kcnip4
15	NGN3	ENSMUSG00000045216	0	0.90637	0.631	0.168	0	3.26395	Hs6st1	Cysltr2/Chrnb3/Kcnip4
15	NGN3	ENSMUSG00000021728	0	0.906315	0.73	0.22	0	2.91597	Emb	Cysltr2/Chrnb3/Kcnip4
15	NGN3	ENSMUSG00000003410	0	0.905817	0.701	0.236	0	2.61803	Elavl3	Cysltr2/Chrnb3/Kcnip4
15	NGN3	ENSMUSG00000043004	0	0.90556	0.842	0.413	0	1.82396	Gng2	Cysltr2/Chrnb3/Kcnip4
15	NGN3	ENSMUSG00000021032	0	0.904012	0.526	0.123	0	3.64324	Ngb	Cysltr2/Chrnb3/Kcnip4
15	NGN3	ENSMUSG00000004267	0	0.901231	0.792	0.283	0	2.46685	Eno2	Cysltr2/Chrnb3/Kcnip4
15	NGN3	ENSMUSG00000020612	0	0.898852	0.888	0.487	0	1.62408	Prkar1a	Cysltr2/Chrnb3/Kcnip4
15	NGN3	ENSMUSG00000019066	0	0.896436	0.652	0.205	0	2.76019	Rab3d	Cysltr2/Chrnb3/Kcnip4
15	NGN3	ENSMUSG00000032601	0	0.893668	0.732	0.257	0	2.48353	Prkar2a	Cysltr2/Chrnb3/Kcnip4
15	NGN3	ENSMUSG00000038467	0	0.893643	0.823	0.39	0	1.86101	Chmp4b	Cysltr2/Chrnb3/Kcnip4
15	NGN3	ENSMUSG00000078695	0	0.893166	0.553	0.183	0	2.60545	Cisd3	Cysltr2/Chrnb3/Kcnip4
15	NGN3	ENSMUSG00000051344	0	0.892861	0.668	0.202	0	2.85547	Plekhm3	Cysltr2/Chrnb3/Kcnip4
15	NGN3	ENSMUSG00000037872	0	0.892373	0.637	0.17	0	3.20758	Ackr1	Cysltr2/Chrnb3/Kcnip4
15	NGN3	ENSMUSG00000074968	0	0.891286	0.577	0.145	0	3.37538	Ano3	Cysltr2/Chrnb3/Kcnip4
15	NGN3	ENSMUSG00000078591	0	0.891098	0.336	0.078	0	3.50363	Hs3st4	Cysltr2/Chrnb3/Kcnip4
15	NGN3	ENSMUSG00000031367	0	0.891087	0.684	0.239	0	2.48359	Ap1s2	Cysltr2/Chrnb3/Kcnip4
15	NGN3	ENSMUSG00000041729	0	0.891058	0.662	0.212	0	2.69726	Coro2b	Cysltr2/Chrnb3/Kcnip4
15	NGN3	ENSMUSG00000056394	0	0.886063	0.287	0.063	0	3.60494	Lig1	Cysltr2/Chrnb3/Kcnip4
15	NGN3	ENSMUSG00000022594	0	0.88604	0.683	0.204	0	2.86928	Lynx1	Cysltr2/Chrnb3/Kcnip4
15	NGN3	ENSMUSG00000020917	0	0.88385	0.843	0.364	0	2.01584	Acly	Cysltr2/Chrnb3/Kcnip4
15	NGN3	ENSMUSG00000028803	0	0.883111	0.669	0.206	0	2.77608	Nipal3	Cysltr2/Chrnb3/Kcnip4
15	NGN3	ENSMUSG00000027546	0	0.882091	0.778	0.291	0	2.30926	Atp9a	Cysltr2/Chrnb3/Kcnip4
15	NGN3	ENSMUSG00000002980	0	0.878941	0.734	0.311	0	2.03717	Bcam	Cysltr2/Chrnb3/Kcnip4
15	NGN3	ENSMUSG00000025875	0	0.878395	0.834	0.395	0	1.83053	Tspan17	Cysltr2/Chrnb3/Kcnip4
15	NGN3	ENSMUSG00000022841	0	0.876299	0.841	0.415	0	1.75466	Ap2m1	Cysltr2/Chrnb3/Kcnip4
15	NGN3	ENSMUSG00000069072	0	0.875022	0.706	0.216	0	2.77219	Slc7a14	Cysltr2/Chrnb3/Kcnip4
15	NGN3	ENSMUSG00000022789	0	0.874353	0.699	0.236	0	2.51999	Dnm1l	Cysltr2/Chrnb3/Kcnip4
15	NGN3	ENSMUSG00000027254	0	0.873826	0.815	0.337	0	2.07754	Map1a	Cysltr2/Chrnb3/Kcnip4
15	NGN3	ENSMUSG00000056296	0	0.872556	0.654	0.169	0	3.23674	Synpr	Cysltr2/Chrnb3/Kcnip4
15	NGN3	ENSMUSG00000030161	0	0.870872	0.863	0.438	0	1.69703	Gabarapl1	Cysltr2/Chrnb3/Kcnip4
15	NGN3	ENSMUSG00000023832	0	0.868874	0.633	0.209	0	2.55108	Acat2	Cysltr2/Chrnb3/Kcnip4
15	NGN3	ENSMUSG00000019877	0	0.868809	0.862	0.403	0	1.83439	Serinc1	Cysltr2/Chrnb3/Kcnip4
15	NGN3	ENSMUSG00000039706	0	0.868641	0.548	0.178	0	2.5782	Ldb2	Cysltr2/Chrnb3/Kcnip4
15	NGN3	ENSMUSG00000031428	0	0.865053	0.619	0.238	0	2.19403	Zcchc18	Cysltr2/Chrnb3/Kcnip4
15	NGN3	ENSMUSG00000032890	0	0.864844	0.645	0.205	0	2.63476	Rims3	Cysltr2/Chrnb3/Kcnip4
15	NGN3	ENSMUSG00000041757	0	0.863267	0.592	0.172	0	2.85542	Plekha6	Cysltr2/Chrnb3/Kcnip4
15	NGN3	ENSMUSG00000007021	0	0.861594	0.689	0.23	0	2.50939	Syngr3	Cysltr2/Chrnb3/Kcnip4
15	NGN3	ENSMUSG00000050965	0	0.858694	0.628	0.164	0	3.14854	Prkca	Cysltr2/Chrnb3/Kcnip4
15	NGN3	ENSMUSG00000027805	0	0.858645	0.894	0.438	0	1.73262	Pfn2	Cysltr2/Chrnb3/Kcnip4
15	NGN3	ENSMUSG00000038807	0	0.857805	0.609	0.149	0	3.33951	Rap1gap2	Cysltr2/Chrnb3/Kcnip4
15	NGN3	ENSMUSG00000042115	0	0.857374	0.484	0.09	0	4.23543	Klhdc8a	Cysltr2/Chrnb3/Kcnip4
15	NGN3	ENSMUSG00000024639	0	0.855912	0.799	0.353	0	1.90753	Gnaq	Cysltr2/Chrnb3/Kcnip4
15	NGN3	ENSMUSG00000047786	0	0.854073	0.613	0.191	0	2.6472	Lix1	Cysltr2/Chrnb3/Kcnip4
15	NGN3	ENSMUSG00000048349	0	0.854026	0.605	0.133	0	3.67291	Pou4f1	Cysltr2/Chrnb3/Kcnip4
15	NGN3	ENSMUSG00000042709	0	0.846404	0.483	0.143	0	2.7273	Atpaf2	Cysltr2/Chrnb3/Kcnip4
15	NGN3	ENSMUSG00000026159	0	0.845805	0.66	0.216	0	2.50748	Agfg1	Cysltr2/Chrnb3/Kcnip4
15	NGN3	ENSMUSG00000036352	0	0.844444	0.586	0.169	0	2.81167	Ubac1	Cysltr2/Chrnb3/Kcnip4
15	NGN3	ENSMUSG00000037012	0	0.844323	0.779	0.3	0	2.14894	Hk1	Cysltr2/Chrnb3/Kcnip4
15	NGN3	ENSMUSG00000052928	0	0.843275	0.627	0.196	0	2.6076	Ctif	Cysltr2/Chrnb3/Kcnip4
15	NGN3	ENSMUSG00000047721	0	0.840262	0.815	0.371	0	1.81946	Bola2	Cysltr2/Chrnb3/Kcnip4
15	NGN3	ENSMUSG00000022812	0	0.839448	0.872	0.454	0	1.59567	Gsk3b	Cysltr2/Chrnb3/Kcnip4
15	NGN3	ENSMUSG00000021643	0	0.838671	0.726	0.27	0	2.20451	Serf1	Cysltr2/Chrnb3/Kcnip4
15	NGN3	ENSMUSG00000034187	0	0.838611	0.701	0.259	0	2.21655	Nsf	Cysltr2/Chrnb3/Kcnip4
15	NGN3	ENSMUSG00000047907	0	0.836856	0.738	0.316	0	1.92015	Tshz2	Cysltr2/Chrnb3/Kcnip4
15	NGN3	ENSMUSG00000046807	0	0.835796	0.593	0.175	0	2.72424	Lrrc75b	Cysltr2/Chrnb3/Kcnip4
15	NGN3	ENSMUSG00000056812	0	0.833474	0.55	0.127	0	3.4069	St8sia3	Cysltr2/Chrnb3/Kcnip4
15	NGN3	ENSMUSG00000009907	0	0.831693	0.686	0.216	0	2.56132	Vps4b	Cysltr2/Chrnb3/Kcnip4
15	NGN3	ENSMUSG00000050711	0	0.829265	0.643	0.22	0	2.35439	Scg2	Cysltr2/Chrnb3/Kcnip4
15	NGN3	ENSMUSG00000000826	0	0.826742	0.739	0.286	0	2.09199	Dnajc5	Cysltr2/Chrnb3/Kcnip4
15	NGN3	ENSMUSG00000029405	0	0.824544	0.821	0.355	0	1.87725	G3bp2	Cysltr2/Chrnb3/Kcnip4
15	NGN3	ENSMUSG00000055430	0	0.823812	0.784	0.329	0	1.92952	Nap1l5	Cysltr2/Chrnb3/Kcnip4
15	NGN3	ENSMUSG00000039016	0	0.822779	0.818	0.421	0	1.58065	Timm8b	Cysltr2/Chrnb3/Kcnip4
15	NGN3	ENSMUSG00000026657	0	0.819001	0.603	0.2	0	2.3907	Frmd4a	Cysltr2/Chrnb3/Kcnip4
15	NGN3	ENSMUSG00000032297	0	0.814069	0.644	0.191	0	2.64876	Celf6	Cysltr2/Chrnb3/Kcnip4
15	NGN3	ENSMUSG00000040265	0	0.813177	0.782	0.312	0	2.00011	Dnm3	Cysltr2/Chrnb3/Kcnip4
15	NGN3	ENSMUSG00000050947	0	0.811592	0.59	0.16	0	2.86444	Amigo1	Cysltr2/Chrnb3/Kcnip4
15	NGN3	ENSMUSG00000060450	0	0.810567	0.748	0.281	0	2.11137	Rnf14	Cysltr2/Chrnb3/Kcnip4
15	NGN3	ENSMUSG00000024480	0	0.809158	0.783	0.327	0	1.90404	Ap3s1	Cysltr2/Chrnb3/Kcnip4
15	NGN3	ENSMUSG00000110710	0	0.809014	0.504	0.155	0	2.5202	C78859	Cysltr2/Chrnb3/Kcnip4
15	NGN3	ENSMUSG00000003352	0	0.807881	0.705	0.243	0	2.28314	Cacnb3	Cysltr2/Chrnb3/Kcnip4
15	NGN3	ENSMUSG00000048307	0	0.805992	0.7	0.247	0	2.22667	Ankrd46	Cysltr2/Chrnb3/Kcnip4
15	NGN3	ENSMUSG00000045160	0	0.804891	0.793	0.335	0	1.87341	Bola3	Cysltr2/Chrnb3/Kcnip4
15	NGN3	ENSMUSG00000041112	0	0.80378	0.596	0.181	0	2.55021	Elmo1	Cysltr2/Chrnb3/Kcnip4
15	NGN3	ENSMUSG00000050640	0	0.803581	0.481	0.115	0	3.15647	Tmem150c	Cysltr2/Chrnb3/Kcnip4
15	NGN3	ENSMUSG00000102869	0	0.799078	0.864	0.412	0	1.65496	2900097C17Rik	Cysltr2/Chrnb3/Kcnip4
15	NGN3	ENSMUSG00000026456	0	0.798913	0.634	0.21	0	2.33863	Cyb5r1	Cysltr2/Chrnb3/Kcnip4
15	NGN3	ENSMUSG00000009418	0	0.798492	0.688	0.265	0	2.02672	Nav1	Cysltr2/Chrnb3/Kcnip4
15	NGN3	ENSMUSG00000026696	0	0.797293	0.704	0.261	0	2.10062	Vamp4	Cysltr2/Chrnb3/Kcnip4
15	NGN3	ENSMUSG00000007564	0	0.7971	0.758	0.319	0	1.86071	Ppp2r1a	Cysltr2/Chrnb3/Kcnip4
15	NGN3	ENSMUSG00000021939	0	0.794592	0.92	0.524	0	1.38384	Ctsb	Cysltr2/Chrnb3/Kcnip4
15	NGN3	ENSMUSG00000000711	0	0.794108	0.728	0.266	0	2.12337	Rab5b	Cysltr2/Chrnb3/Kcnip4
15	NGN3	ENSMUSG00000021987	0	0.794102	0.719	0.259	0	2.15205	Mtmr6	Cysltr2/Chrnb3/Kcnip4
15	NGN3	ENSMUSG00000021196	0	0.792143	0.588	0.211	0	2.14344	Pfkp	Cysltr2/Chrnb3/Kcnip4
15	NGN3	ENSMUSG00000030500	0	0.791094	0.677	0.221	0	2.35273	Slc17a6	Cysltr2/Chrnb3/Kcnip4
15	NGN3	ENSMUSG00000040797	0	0.790488	0.507	0.12	0	3.14371	Iqsec3	Cysltr2/Chrnb3/Kcnip4
15	NGN3	ENSMUSG00000033161	0	0.788979	0.88	0.433	0	1.58508	Atp1a1	Cysltr2/Chrnb3/Kcnip4
15	NGN3	ENSMUSG00000079157	0	0.787671	0.45	0.126	0	2.66418	Fam155a	Cysltr2/Chrnb3/Kcnip4
15	NGN3	ENSMUSG00000060240	0	0.786768	0.8	0.364	0	1.70396	Cend1	Cysltr2/Chrnb3/Kcnip4
15	NGN3	ENSMUSG00000038916	0	0.786739	0.66	0.221	0	2.28188	Soga3	Cysltr2/Chrnb3/Kcnip4
15	NGN3	ENSMUSG00000021133	0	0.786711	0.603	0.168	0	2.70929	Susd6	Cysltr2/Chrnb3/Kcnip4
15	NGN3	ENSMUSG00000023186	0	0.786394	0.685	0.237	0	2.21273	Vwa5a	Cysltr2/Chrnb3/Kcnip4
15	NGN3	ENSMUSG00000074247	0	0.784975	0.772	0.333	0	1.78965	Dda1	Cysltr2/Chrnb3/Kcnip4
15	NGN3	ENSMUSG00000004113	0	0.784894	0.585	0.178	0	2.48411	Cacna1b	Cysltr2/Chrnb3/Kcnip4
15	NGN3	ENSMUSG00000006575	0	0.784686	0.689	0.262	0	2.01653	Rundc3a	Cysltr2/Chrnb3/Kcnip4
15	NGN3	ENSMUSG00000019894	0	0.784167	0.623	0.184	0	2.55865	Slc6a15	Cysltr2/Chrnb3/Kcnip4
15	NGN3	ENSMUSG00000012520	0	0.784147	0.701	0.23	0	2.32304	Phox2b	Cysltr2/Chrnb3/Kcnip4
15	NGN3	ENSMUSG00000022619	0	0.783685	0.7	0.244	0	2.19062	Mapk8ip2	Cysltr2/Chrnb3/Kcnip4
15	NGN3	ENSMUSG00000027394	0	0.783314	0.663	0.215	0	2.34298	Ttl	Cysltr2/Chrnb3/Kcnip4
15	NGN3	ENSMUSG00000021687	0	0.782755	0.715	0.251	0	2.17432	Scamp1	Cysltr2/Chrnb3/Kcnip4
15	NGN3	ENSMUSG00000025586	0	0.780442	0.668	0.225	0	2.25166	Cpeb1	Cysltr2/Chrnb3/Kcnip4
15	NGN3	ENSMUSG00000024256	0	0.780218	0.595	0.166	0	2.682	Adcyap1	Cysltr2/Chrnb3/Kcnip4
15	NGN3	ENSMUSG00000028833	0	0.778418	0.759	0.288	0	2.00874	Ncdn	Cysltr2/Chrnb3/Kcnip4
15	NGN3	ENSMUSG00000003500	0	0.776432	0.579	0.172	0	2.51274	Impdh1	Cysltr2/Chrnb3/Kcnip4
15	NGN3	ENSMUSG00000019996	0	0.776333	0.58	0.18	0	2.41072	Map7	Cysltr2/Chrnb3/Kcnip4
15	NGN3	ENSMUSG00000014077	0	0.775096	0.751	0.305	0	1.87253	Chp1	Cysltr2/Chrnb3/Kcnip4
15	NGN3	ENSMUSG00000048482	0	0.774815	0.5	0.138	0	2.66997	Bdnf	Cysltr2/Chrnb3/Kcnip4
15	NGN3	ENSMUSG00000043017	0	0.774036	0.491	0.12	0	2.98301	Ptgir	Cysltr2/Chrnb3/Kcnip4
15	NGN3	ENSMUSG00000022415	0	0.773032	0.787	0.334	0	1.79101	Syngr1	Cysltr2/Chrnb3/Kcnip4
15	NGN3	ENSMUSG00000022391	0	0.772133	0.667	0.241	0	2.08261	Rangap1	Cysltr2/Chrnb3/Kcnip4
15	NGN3	ENSMUSG00000021559	0	0.770649	0.557	0.133	0	3.05565	Dapk1	Cysltr2/Chrnb3/Kcnip4
15	NGN3	ENSMUSG00000025190	0	0.770257	0.635	0.233	0	2.04451	Got1	Cysltr2/Chrnb3/Kcnip4
15	NGN3	ENSMUSG00000045287	0	0.769501	0.575	0.15	0	2.81349	Rtn4rl1	Cysltr2/Chrnb3/Kcnip4
15	NGN3	ENSMUSG00000031696	0	0.767828	0.659	0.246	0	2.00655	Vps35	Cysltr2/Chrnb3/Kcnip4
15	NGN3	ENSMUSG00000027895	0	0.766407	0.628	0.193	0	2.40871	Kcnc4	Cysltr2/Chrnb3/Kcnip4
15	NGN3	ENSMUSG00000005338	0	0.762865	0.718	0.255	0	2.09572	Cadm3	Cysltr2/Chrnb3/Kcnip4
15	NGN3	ENSMUSG00000062070	0	0.762606	0.732	0.322	0	1.70438	Pgk1	Cysltr2/Chrnb3/Kcnip4
15	NGN3	ENSMUSG00000015222	0	0.762488	0.652	0.238	0	2.03535	Map2	Cysltr2/Chrnb3/Kcnip4
15	NGN3	ENSMUSG00000040276	0	0.762338	0.626	0.21	0	2.20385	Pacsin1	Cysltr2/Chrnb3/Kcnip4
15	NGN3	ENSMUSG00000030284	0	0.762228	0.574	0.2	0	2.11972	Creld1	Cysltr2/Chrnb3/Kcnip4
15	NGN3	ENSMUSG00000021493	0	0.760355	0.694	0.314	0	1.65213	Pdlim7	Cysltr2/Chrnb3/Kcnip4
15	NGN3	ENSMUSG00000021066	0	0.760314	0.677	0.235	0	2.13198	Atl1	Cysltr2/Chrnb3/Kcnip4
15	NGN3	ENSMUSG00000059278	0	0.759609	0.771	0.336	0	1.71461	Naa38	Cysltr2/Chrnb3/Kcnip4
15	NGN3	ENSMUSG00000031227	0	0.75859	0.68	0.211	0	2.36845	Magee1	Cysltr2/Chrnb3/Kcnip4
15	NGN3	ENSMUSG00000035152	0	0.758558	0.716	0.287	0	1.85425	Ap2b1	Cysltr2/Chrnb3/Kcnip4
15	NGN3	ENSMUSG00000013921	0	0.757728	0.715	0.283	0	1.87493	Clip3	Cysltr2/Chrnb3/Kcnip4
15	NGN3	ENSMUSG00000024163	0	0.755041	0.733	0.274	0	1.97534	Mapk8ip3	Cysltr2/Chrnb3/Kcnip4
15	NGN3	ENSMUSG00000034731	0	0.754973	0.675	0.251	0	1.98144	Dgkh	Cysltr2/Chrnb3/Kcnip4
15	NGN3	ENSMUSG00000022456	0	0.75485	0.596	0.177	0	2.4462	Septin3	Cysltr2/Chrnb3/Kcnip4
15	NGN3	ENSMUSG00000034593	0	0.753595	0.695	0.252	0	2.0278	Myo5a	Cysltr2/Chrnb3/Kcnip4
15	NGN3	ENSMUSG00000025723	0	0.752649	0.396	0.088	0	3.11812	Nmb	Cysltr2/Chrnb3/Kcnip4
15	NGN3	ENSMUSG00000024603	0	0.752617	0.747	0.317	0	1.7423	Dctn4	Cysltr2/Chrnb3/Kcnip4
15	NGN3	ENSMUSG00000024587	0	0.751674	0.689	0.277	0	1.83073	Nars	Cysltr2/Chrnb3/Kcnip4
15	NGN3	ENSMUSG00000022208	0	0.751259	0.715	0.234	0	2.23222	Jph4	Cysltr2/Chrnb3/Kcnip4
15	NGN3	ENSMUSG00000024083	0	0.750862	0.845	0.378	0	1.65461	Pja2	Cysltr2/Chrnb3/Kcnip4
15	NGN3	ENSMUSG00000030000	0	0.750658	0.652	0.21	0	2.2588	Add2	Cysltr2/Chrnb3/Kcnip4
15	NGN3	ENSMUSG00000024581	0	0.747931	0.667	0.232	0	2.09235	Napg	Cysltr2/Chrnb3/Kcnip4
15	NGN3	ENSMUSG00000032564	0	0.747566	0.496	0.112	0	3.10056	Cpne4	Cysltr2/Chrnb3/Kcnip4
15	NGN3	ENSMUSG00000024897	0	0.74629	0.66	0.223	0	2.14599	Apba1	Cysltr2/Chrnb3/Kcnip4
15	NGN3	ENSMUSG00000036242	0	0.744274	0.576	0.143	0	2.85062	Armh4	Cysltr2/Chrnb3/Kcnip4
15	NGN3	ENSMUSG00000026594	0	0.744089	0.606	0.191	0	2.28039	Ralgps2	Cysltr2/Chrnb3/Kcnip4
15	NGN3	ENSMUSG00000027994	0	0.742742	0.529	0.144	0	2.5996	Mcub	Cysltr2/Chrnb3/Kcnip4
15	NGN3	ENSMUSG00000037979	0	0.742564	0.776	0.311	0	1.81824	Ccdc92	Cysltr2/Chrnb3/Kcnip4
15	NGN3	ENSMUSG00000032589	0	0.742335	0.58	0.172	0	2.40647	Bsn	Cysltr2/Chrnb3/Kcnip4
15	NGN3	ENSMUSG00000003153	0	0.736504	0.502	0.143	0	2.46464	Slc2a3	Cysltr2/Chrnb3/Kcnip4
15	NGN3	ENSMUSG00000032502	0	0.736266	0.449	0.107	0	2.88843	Stac	Cysltr2/Chrnb3/Kcnip4
15	NGN3	ENSMUSG00000002603	0	0.735444	0.627	0.172	0	2.57405	Tgfb1	Cysltr2/Chrnb3/Kcnip4
15	NGN3	ENSMUSG00000019302	0	0.733768	0.752	0.275	0	1.96186	Atp6v0a1	Cysltr2/Chrnb3/Kcnip4
15	NGN3	ENSMUSG00000053119	0	0.733642	0.765	0.325	0	1.69723	Chmp3	Cysltr2/Chrnb3/Kcnip4
15	NGN3	ENSMUSG00000047879	0	0.733161	0.644	0.237	0	1.94124	Usp14	Cysltr2/Chrnb3/Kcnip4
15	NGN3	ENSMUSG00000005952	0	0.732593	0.378	0.123	0	2.13719	Trpv1	Cysltr2/Chrnb3/Kcnip4
15	NGN3	ENSMUSG00000058297	0	0.73219	0.902	0.41	0	1.5899	Spock2	Cysltr2/Chrnb3/Kcnip4
15	NGN3	ENSMUSG00000036902	0	0.731563	0.525	0.118	0	3.0577	Neto2	Cysltr2/Chrnb3/Kcnip4
15	NGN3	ENSMUSG00000031683	0	0.73149	0.794	0.353	0	1.62016	Lsm6	Cysltr2/Chrnb3/Kcnip4
15	NGN3	ENSMUSG00000049299	0	0.730154	0.583	0.214	0	1.93295	Trappc1	Cysltr2/Chrnb3/Kcnip4
15	NGN3	ENSMUSG00000033713	0	0.729755	0.677	0.294	0	1.64915	Foxn3	Cysltr2/Chrnb3/Kcnip4
15	NGN3	ENSMUSG00000035615	0	0.729688	0.546	0.15	0	2.53566	Frmpd1	Cysltr2/Chrnb3/Kcnip4
15	NGN3	ENSMUSG00000033953	0	0.727709	0.685	0.248	0	1.9603	Ppp3r1	Cysltr2/Chrnb3/Kcnip4
15	NGN3	ENSMUSG00000028719	0	0.727499	0.756	0.32	0	1.68868	Cmpk1	Cysltr2/Chrnb3/Kcnip4
15	NGN3	ENSMUSG00000022565	0	0.725448	0.799	0.366	0	1.56087	Plec	Cysltr2/Chrnb3/Kcnip4
15	NGN3	ENSMUSG00000031709	0	0.721888	0.576	0.168	0	2.37655	Tbc1d9	Cysltr2/Chrnb3/Kcnip4
15	NGN3	ENSMUSG00000026817	0	0.721861	0.624	0.218	0	2.00728	Ak1	Cysltr2/Chrnb3/Kcnip4
15	NGN3	ENSMUSG00000028124	0	0.721088	0.669	0.253	0	1.86167	Gclm	Cysltr2/Chrnb3/Kcnip4
15	NGN3	ENSMUSG00000059810	0	0.720645	0.628	0.231	0	1.90777	Rgs3	Cysltr2/Chrnb3/Kcnip4
15	NGN3	ENSMUSG00000025085	0	0.718927	0.655	0.234	0	1.95937	Ablim1	Cysltr2/Chrnb3/Kcnip4
15	NGN3	ENSMUSG00000070866	0	0.71702	0.364	0.086	0	2.79339	Zfp804a	Cysltr2/Chrnb3/Kcnip4
15	NGN3	ENSMUSG00000052981	0	0.716596	0.512	0.131	0	2.65293	Ube2ql1	Cysltr2/Chrnb3/Kcnip4
15	NGN3	ENSMUSG00000034981	0	0.71524	0.707	0.218	0	2.24924	Parm1	Cysltr2/Chrnb3/Kcnip4
15	NGN3	ENSMUSG00000048142	0	0.714339	0.641	0.197	0	2.24655	Nat8l	Cysltr2/Chrnb3/Kcnip4
15	NGN3	ENSMUSG00000034115	0	0.714145	0.517	0.125	0	2.78781	Scn11a	Cysltr2/Chrnb3/Kcnip4
15	NGN3	ENSMUSG00000054013	0	0.712916	0.606	0.197	0	2.12153	Tmem179	Cysltr2/Chrnb3/Kcnip4
15	NGN3	ENSMUSG00000020936	0	0.71278	0.631	0.252	0	1.74386	Nmt1	Cysltr2/Chrnb3/Kcnip4
15	NGN3	ENSMUSG00000022231	0	0.7111	0.57	0.153	0	2.53029	Sema5a	Cysltr2/Chrnb3/Kcnip4
15	NGN3	ENSMUSG00000024642	0	0.710879	0.673	0.242	0	1.92671	Tle4	Cysltr2/Chrnb3/Kcnip4
15	NGN3	ENSMUSG00000046516	0	0.71021	0.754	0.324	0	1.62455	Cox17	Cysltr2/Chrnb3/Kcnip4
15	NGN3	ENSMUSG00000030682	0	0.709646	0.678	0.26	0	1.80828	Cdipt	Cysltr2/Chrnb3/Kcnip4
15	NGN3	ENSMUSG00000041120	0	0.709155	0.773	0.312	0	1.72443	Nbl1	Cysltr2/Chrnb3/Kcnip4
15	NGN3	ENSMUSG00000025318	0	0.708984	0.612	0.178	0	2.34568	Jph3	Cysltr2/Chrnb3/Kcnip4
15	NGN3	ENSMUSG00000032435	0	0.708342	0.648	0.239	0	1.87184	Dync1li1	Cysltr2/Chrnb3/Kcnip4
15	NGN3	ENSMUSG00000024403	0	0.70821	0.729	0.265	0	1.90315	Atp6v1g2	Cysltr2/Chrnb3/Kcnip4
15	NGN3	ENSMUSG00000019796	0	0.707218	0.642	0.22	0	2.00481	Lrp11	Cysltr2/Chrnb3/Kcnip4
15	NGN3	ENSMUSG00000010054	0	0.704499	0.662	0.254	0	1.79327	Tusc2	Cysltr2/Chrnb3/Kcnip4
15	NGN3	ENSMUSG00000014592	0	0.704492	0.733	0.318	0	1.59585	Camta1	Cysltr2/Chrnb3/Kcnip4
15	NGN3	ENSMUSG00000002808	0	0.703915	0.766	0.314	0	1.68592	Epdr1	Cysltr2/Chrnb3/Kcnip4
15	NGN3	ENSMUSG00000034341	0	0.703654	0.805	0.375	0	1.48955	Wbp2	Cysltr2/Chrnb3/Kcnip4
15	NGN3	ENSMUSG00000026399	0	0.702857	0.495	0.11	0	2.95786	Cd55	Cysltr2/Chrnb3/Kcnip4
15	NGN3	ENSMUSG00000019943	0	0.702429	0.712	0.292	0	1.67932	Atp2b1	Cysltr2/Chrnb3/Kcnip4
15	NGN3	ENSMUSG00000026721	0	0.701547	0.502	0.153	0	2.20363	Rabgap1l	Cysltr2/Chrnb3/Kcnip4
15	NGN3	ENSMUSG00000026014	0	0.700775	0.565	0.188	0	2.03508	Raph1	Cysltr2/Chrnb3/Kcnip4
15	NGN3	ENSMUSG00000029657	0	0.700502	0.662	0.234	0	1.92925	Hsph1	Cysltr2/Chrnb3/Kcnip4
15	NGN3	ENSMUSG00000030417	0	0.697061	0.812	0.415	0	1.3482	Pdcd5	Cysltr2/Chrnb3/Kcnip4
15	NGN3	ENSMUSG00000061451	0	0.696765	0.644	0.209	0	2.08075	Tmem151a	Cysltr2/Chrnb3/Kcnip4
15	NGN3	ENSMUSG00000022023	0	0.695941	0.739	0.313	0	1.61381	Wbp4	Cysltr2/Chrnb3/Kcnip4
15	NGN3	ENSMUSG00000025757	0	0.695242	0.574	0.199	0	1.94269	Hspa4l	Cysltr2/Chrnb3/Kcnip4
15	NGN3	ENSMUSG00000021719	0	0.69501	0.681	0.237	0	1.94434	Rgs7bp	Cysltr2/Chrnb3/Kcnip4
15	NGN3	ENSMUSG00000021675	0	0.693941	0.488	0.114	0	2.78696	F2rl2	Cysltr2/Chrnb3/Kcnip4
15	NGN3	ENSMUSG00000032908	0	0.692794	0.663	0.221	0	2.0184	Sgpp2	Cysltr2/Chrnb3/Kcnip4
15	NGN3	ENSMUSG00000029403	0	0.691751	0.571	0.172	0	2.20828	Cdkl2	Cysltr2/Chrnb3/Kcnip4
15	NGN3	ENSMUSG00000064225	0	0.691451	0.501	0.105	0	3.07245	Paqr9	Cysltr2/Chrnb3/Kcnip4
15	NGN3	ENSMUSG00000019433	0	0.690217	0.541	0.191	0	1.89209	Gipc1	Cysltr2/Chrnb3/Kcnip4
15	NGN3	ENSMUSG00000031872	0	0.689286	0.594	0.183	0	2.15715	Bean1	Cysltr2/Chrnb3/Kcnip4
15	NGN3	ENSMUSG00000059554	0	0.689007	0.596	0.168	0	2.34572	Ccdc28a	Cysltr2/Chrnb3/Kcnip4
15	NGN3	ENSMUSG00000027245	0	0.688029	0.679	0.271	0	1.68702	Hypk	Cysltr2/Chrnb3/Kcnip4
15	NGN3	ENSMUSG00000033499	0	0.687856	0.637	0.234	0	1.82395	Larp4b	Cysltr2/Chrnb3/Kcnip4
15	NGN3	ENSMUSG00000030718	0	0.687835	0.651	0.23	0	1.89441	Ppme1	Cysltr2/Chrnb3/Kcnip4
15	NGN3	ENSMUSG00000030554	0	0.687574	0.666	0.236	0	1.88943	Synm	Cysltr2/Chrnb3/Kcnip4
15	NGN3	ENSMUSG00000026767	0	0.686648	0.599	0.205	0	1.94497	Mindy3	Cysltr2/Chrnb3/Kcnip4
15	NGN3	ENSMUSG00000028488	0	0.686049	0.615	0.188	0	2.16556	Sh3gl2	Cysltr2/Chrnb3/Kcnip4
15	NGN3	ENSMUSG00000024043	0	0.683872	0.506	0.153	0	2.16489	Arhgap28	Cysltr2/Chrnb3/Kcnip4
15	NGN3	ENSMUSG00000063358	0	0.683378	0.709	0.282	0	1.6827	Mapk1	Cysltr2/Chrnb3/Kcnip4
15	NGN3	ENSMUSG00000020810	0	0.683316	0.605	0.194	0	2.06	Cygb	Cysltr2/Chrnb3/Kcnip4
15	NGN3	ENSMUSG00000028563	0	0.682979	0.729	0.3	0	1.62813	Tm2d1	Cysltr2/Chrnb3/Kcnip4
15	NGN3	ENSMUSG00000062542	0	0.68254	0.505	0.135	0	2.42419	Syt9	Cysltr2/Chrnb3/Kcnip4
15	NGN3	ENSMUSG00000039735	0	0.680182	0.533	0.121	0	2.81938	Fnbp1l	Cysltr2/Chrnb3/Kcnip4
15	NGN3	ENSMUSG00000025266	0	0.679854	0.673	0.229	0	1.94285	Gnl3l	Cysltr2/Chrnb3/Kcnip4
15	NGN3	ENSMUSG00000046709	0	0.677098	0.558	0.189	0	1.93262	Mapk10	Cysltr2/Chrnb3/Kcnip4
15	NGN3	ENSMUSG00000038587	0	0.676874	0.845	0.419	0	1.34902	Akap12	Cysltr2/Chrnb3/Kcnip4
15	NGN3	ENSMUSG00000017843	0	0.676103	0.671	0.246	0	1.79854	Ppp2r5c	Cysltr2/Chrnb3/Kcnip4
15	NGN3	ENSMUSG00000038555	0	0.675663	0.585	0.189	0	2.0202	Reep2	Cysltr2/Chrnb3/Kcnip4
15	NGN3	ENSMUSG00000033981	0	0.675617	0.427	0.114	0	2.38101	Gria2	Cysltr2/Chrnb3/Kcnip4
15	NGN3	ENSMUSG00000036707	0	0.673301	0.702	0.277	0	1.67035	Cab39	Cysltr2/Chrnb3/Kcnip4
15	NGN3	ENSMUSG00000021301	0	0.672623	0.504	0.147	0	2.20209	Hecw1	Cysltr2/Chrnb3/Kcnip4
15	NGN3	ENSMUSG00000050556	0	0.672341	0.528	0.163	0	2.09086	Kcnb1	Cysltr2/Chrnb3/Kcnip4
15	NGN3	ENSMUSG00000024589	0	0.672061	0.495	0.17	0	1.8855	Nedd4l	Cysltr2/Chrnb3/Kcnip4
15	NGN3	ENSMUSG00000025889	0	0.671728	0.586	0.211	0	1.81154	Snca	Cysltr2/Chrnb3/Kcnip4
15	NGN3	ENSMUSG00000024500	0	0.671635	0.706	0.268	0	1.72982	Ppp2r2b	Cysltr2/Chrnb3/Kcnip4
15	NGN3	ENSMUSG00000037685	0	0.671597	0.762	0.344	0	1.46461	Atp8a1	Cysltr2/Chrnb3/Kcnip4
15	NGN3	ENSMUSG00000031865	0	0.671323	0.708	0.296	0	1.5752	Dctn1	Cysltr2/Chrnb3/Kcnip4
15	NGN3	ENSMUSG00000034345	0	0.668894	0.789	0.392	0	1.32947	Gtf2h5	Cysltr2/Chrnb3/Kcnip4
15	NGN3	ENSMUSG00000022269	0	0.667645	0.437	0.114	0	2.40675	Marchf11	Cysltr2/Chrnb3/Kcnip4
15	NGN3	ENSMUSG00000090698	0	0.666344	0.485	0.106	0	2.84345	Apold1	Cysltr2/Chrnb3/Kcnip4
15	NGN3	ENSMUSG00000028337	0	0.666146	0.619	0.188	0	2.11619	Coro2a	Cysltr2/Chrnb3/Kcnip4
15	NGN3	ENSMUSG00000032328	0	0.664151	0.78	0.353	0	1.4454	Tmem30a	Cysltr2/Chrnb3/Kcnip4
15	NGN3	ENSMUSG00000024378	0	0.662865	0.601	0.203	0	1.90146	Stard4	Cysltr2/Chrnb3/Kcnip4
15	NGN3	ENSMUSG00000050071	0	0.66192	0.634	0.239	0	1.71195	Bex1	Cysltr2/Chrnb3/Kcnip4
15	NGN3	ENSMUSG00000020732	0	0.661553	0.409	0.073	0	3.33965	Rab37	Cysltr2/Chrnb3/Kcnip4
15	NGN3	ENSMUSG00000024259	0	0.66151	0.596	0.203	0	1.88204	Slc25a46	Cysltr2/Chrnb3/Kcnip4
15	NGN3	ENSMUSG00000090000	0	0.661233	0.715	0.313	0	1.48419	Ier3ip1	Cysltr2/Chrnb3/Kcnip4
15	NGN3	ENSMUSG00000056306	0	0.658295	0.329	0.071	0	2.75509	Sertm1	Cysltr2/Chrnb3/Kcnip4
15	NGN3	ENSMUSG00000052572	0	0.657901	0.385	0.127	0	1.89687	Dlg2	Cysltr2/Chrnb3/Kcnip4
15	NGN3	ENSMUSG00000024601	0	0.657716	0.621	0.198	0	1.99528	Isoc1	Cysltr2/Chrnb3/Kcnip4
15	NGN3	ENSMUSG00000022295	0	0.655494	0.631	0.227	0	1.77288	Atp6v1c1	Cysltr2/Chrnb3/Kcnip4
15	NGN3	ENSMUSG00000035770	0	0.654755	0.654	0.261	0	1.60427	Dync1li2	Cysltr2/Chrnb3/Kcnip4
15	NGN3	ENSMUSG00000040035	0	0.653575	0.585	0.192	0	1.92513	Disp2	Cysltr2/Chrnb3/Kcnip4
15	NGN3	ENSMUSG00000072694	0	0.653035	0.7	0.272	0	1.64417	1500011B03Rik	Cysltr2/Chrnb3/Kcnip4
15	NGN3	ENSMUSG00000022377	0	0.652505	0.719	0.295	0	1.55959	Asap1	Cysltr2/Chrnb3/Kcnip4
15	NGN3	ENSMUSG00000056665	0	0.652215	0.665	0.227	0	1.85758	Them6	Cysltr2/Chrnb3/Kcnip4
15	NGN3	ENSMUSG00000040687	0	0.650843	0.53	0.189	0	1.76611	Madd	Cysltr2/Chrnb3/Kcnip4
15	NGN3	ENSMUSG00000051367	0	0.648932	0.58	0.184	0	1.97356	Six1	Cysltr2/Chrnb3/Kcnip4
15	NGN3	ENSMUSG00000061603	0	0.646202	0.617	0.229	0	1.69527	Akap6	Cysltr2/Chrnb3/Kcnip4
15	NGN3	ENSMUSG00000060681	0	0.644876	0.604	0.175	0	2.14029	Slc9a6	Cysltr2/Chrnb3/Kcnip4
15	NGN3	ENSMUSG00000075270	0	0.644223	0.257	0.032	0	4.09542	Pde11a	Cysltr2/Chrnb3/Kcnip4
15	NGN3	ENSMUSG00000022982	0	0.643765	0.727	0.338	0	1.36338	Sod1	Cysltr2/Chrnb3/Kcnip4
15	NGN3	ENSMUSG00000002190	0	0.643724	0.525	0.131	0	2.4425	Clgn	Cysltr2/Chrnb3/Kcnip4
15	NGN3	ENSMUSG00000031144	0	0.643509	0.783	0.282	0	1.74761	Syp	Cysltr2/Chrnb3/Kcnip4
15	NGN3	ENSMUSG00000026389	0	0.642842	0.574	0.18	0	1.97589	Steap3	Cysltr2/Chrnb3/Kcnip4
15	NGN3	ENSMUSG00000038872	0	0.642613	0.656	0.266	0	1.55065	Zfhx3	Cysltr2/Chrnb3/Kcnip4
15	NGN3	ENSMUSG00000002265	0	0.642467	0.684	0.259	0	1.65752	Peg3	Cysltr2/Chrnb3/Kcnip4
15	NGN3	ENSMUSG00000079184	0	0.64224	0.578	0.219	0	1.64907	Mphosph8	Cysltr2/Chrnb3/Kcnip4
15	NGN3	ENSMUSG00000049336	0	0.642237	0.394	0.097	0	2.42489	Tenm2	Cysltr2/Chrnb3/Kcnip4
15	NGN3	ENSMUSG00000020230	0	0.641135	0.632	0.236	0	1.67321	Prmt2	Cysltr2/Chrnb3/Kcnip4
15	NGN3	ENSMUSG00000074781	0	0.640823	0.745	0.334	0	1.40646	Ube2n	Cysltr2/Chrnb3/Kcnip4
15	NGN3	ENSMUSG00000041236	0	0.638538	0.596	0.214	0	1.72747	Vps41	Cysltr2/Chrnb3/Kcnip4
15	NGN3	ENSMUSG00000024777	0	0.637387	0.581	0.236	0	1.53128	Ppp2r5b	Cysltr2/Chrnb3/Kcnip4
15	NGN3	ENSMUSG00000038429	0	0.636773	0.575	0.204	0	1.74071	Usp5	Cysltr2/Chrnb3/Kcnip4
15	NGN3	ENSMUSG00000031924	0	0.636118	0.701	0.279	0	1.56498	Cyb5b	Cysltr2/Chrnb3/Kcnip4
15	NGN3	ENSMUSG00000023236	0	0.635582	0.526	0.187	0	1.7293	Scg5	Cysltr2/Chrnb3/Kcnip4
15	NGN3	ENSMUSG00000028149	0	0.635223	0.722	0.295	0	1.52453	Rap1gds1	Cysltr2/Chrnb3/Kcnip4
15	NGN3	ENSMUSG00000029207	0	0.633529	0.545	0.198	0	1.69043	Apbb2	Cysltr2/Chrnb3/Kcnip4
15	NGN3	ENSMUSG00000040097	0	0.633144	0.732	0.307	0	1.482	Flywch1	Cysltr2/Chrnb3/Kcnip4
15	NGN3	ENSMUSG00000029467	0	0.631622	0.738	0.294	0	1.55412	Atp2a2	Cysltr2/Chrnb3/Kcnip4
15	NGN3	ENSMUSG00000003528	0	0.631048	0.665	0.239	0	1.71067	Slc25a1	Cysltr2/Chrnb3/Kcnip4
15	NGN3	ENSMUSG00000032193	0	0.630365	0.733	0.287	0	1.57697	Ldlr	Cysltr2/Chrnb3/Kcnip4
15	NGN3	ENSMUSG00000039485	0	0.630057	0.683	0.244	0	1.71901	Tspyl4	Cysltr2/Chrnb3/Kcnip4
15	NGN3	ENSMUSG00000052949	0	0.628853	0.551	0.168	0	1.98195	Rnf157	Cysltr2/Chrnb3/Kcnip4
15	NGN3	ENSMUSG00000070304	0	0.628075	0.508	0.14	0	2.16895	Scn2b	Cysltr2/Chrnb3/Kcnip4
15	NGN3	ENSMUSG00000043441	0	0.625353	0.402	0.101	0	2.32113	Gpr149	Cysltr2/Chrnb3/Kcnip4
15	NGN3	ENSMUSG00000025791	0	0.625154	0.501	0.159	0	1.89026	Pgm1	Cysltr2/Chrnb3/Kcnip4
15	NGN3	ENSMUSG00000061601	0	0.625114	0.596	0.205	0	1.76195	Pclo	Cysltr2/Chrnb3/Kcnip4
15	NGN3	ENSMUSG00000026154	0	0.624626	0.627	0.23	0	1.65786	Sdhaf4	Cysltr2/Chrnb3/Kcnip4
15	NGN3	ENSMUSG00000026860	0	0.624475	0.654	0.264	0	1.51333	Sh3glb2	Cysltr2/Chrnb3/Kcnip4
15	NGN3	ENSMUSG00000023845	0	0.621305	0.755	0.326	0	1.41458	Lnpep	Cysltr2/Chrnb3/Kcnip4
15	NGN3	ENSMUSG00000033768	0	0.621184	0.666	0.231	0	1.74241	Nrxn2	Cysltr2/Chrnb3/Kcnip4
15	NGN3	ENSMUSG00000029020	0	0.620528	0.653	0.227	0	1.73591	Mfn2	Cysltr2/Chrnb3/Kcnip4
15	NGN3	ENSMUSG00000022752	0	0.617806	0.684	0.253	0	1.63026	Tomm70a	Cysltr2/Chrnb3/Kcnip4
15	NGN3	ENSMUSG00000011256	0	0.616936	0.529	0.137	0	2.2621	Adam19	Cysltr2/Chrnb3/Kcnip4
15	NGN3	ENSMUSG00000030282	0	0.616748	0.602	0.213	0	1.6926	Cmas	Cysltr2/Chrnb3/Kcnip4
15	NGN3	ENSMUSG00000029364	0	0.614545	0.703	0.279	0	1.51616	Wsb2	Cysltr2/Chrnb3/Kcnip4
15	NGN3	ENSMUSG00000021745	0	0.614083	0.445	0.155	0	1.69338	Ptprg	Cysltr2/Chrnb3/Kcnip4
15	NGN3	ENSMUSG00000090100	0	0.612674	0.617	0.209	0	1.75409	Ttbk2	Cysltr2/Chrnb3/Kcnip4
15	NGN3	ENSMUSG00000023965	0	0.61112	0.393	0.119	0	1.90916	Fbxl17	Cysltr2/Chrnb3/Kcnip4
15	NGN3	ENSMUSG00000057715	0	0.610112	0.259	0.064	0	2.21784	A830018L16Rik	Cysltr2/Chrnb3/Kcnip4
15	NGN3	ENSMUSG00000040811	0	0.608835	0.63	0.234	0	1.59694	Eml2	Cysltr2/Chrnb3/Kcnip4
15	NGN3	ENSMUSG00000022217	0	0.608641	0.554	0.198	0	1.65035	Emc9	Cysltr2/Chrnb3/Kcnip4
15	NGN3	ENSMUSG00000054263	0	0.60755	0.702	0.313	0	1.33924	Lifr	Cysltr2/Chrnb3/Kcnip4
15	NGN3	ENSMUSG00000027419	0	0.606093	0.514	0.175	0	1.71672	Pcsk2	Cysltr2/Chrnb3/Kcnip4
15	NGN3	ENSMUSG00000028944	0	0.605822	0.592	0.191	0	1.81445	Prkag2	Cysltr2/Chrnb3/Kcnip4
15	NGN3	ENSMUSG00000086040	0	0.605532	0.478	0.101	0	2.66216	Wipf3	Cysltr2/Chrnb3/Kcnip4
15	NGN3	ENSMUSG00000020149	0	0.604632	0.743	0.336	0	1.31586	Rab1a	Cysltr2/Chrnb3/Kcnip4
15	NGN3	ENSMUSG00000030451	0	0.602842	0.614	0.218	0	1.64988	Herc2	Cysltr2/Chrnb3/Kcnip4
15	NGN3	ENSMUSG00000067925	0	0.602186	0.672	0.282	0	1.40648	Rtl8a	Cysltr2/Chrnb3/Kcnip4
15	NGN3	ENSMUSG00000071708	0	0.602042	0.659	0.219	0	1.7588	Sms	Cysltr2/Chrnb3/Kcnip4
15	NGN3	ENSMUSG00000037972	0	0.601728	0.544	0.181	0	1.74533	Snn	Cysltr2/Chrnb3/Kcnip4
15	NGN3	ENSMUSG00000054162	0	0.600186	0.602	0.198	0	1.76593	Spock3	Cysltr2/Chrnb3/Kcnip4
15	NGN3	ENSMUSG00000062691	0	0.59871	0.677	0.24	0	1.64525	Cebpzos	Cysltr2/Chrnb3/Kcnip4
15	NGN3	ENSMUSG00000026112	0	0.59792	0.588	0.192	0	1.77008	Coa5	Cysltr2/Chrnb3/Kcnip4
15	NGN3	ENSMUSG00000027002	0	0.596638	0.732	0.309	0	1.38779	Nckap1	Cysltr2/Chrnb3/Kcnip4
15	NGN3	ENSMUSG00000014349	0	0.594668	0.635	0.215	0	1.70472	Ube2z	Cysltr2/Chrnb3/Kcnip4
15	NGN3	ENSMUSG00000006717	0	0.59363	0.576	0.216	0	1.53923	Acot13	Cysltr2/Chrnb3/Kcnip4
15	NGN3	ENSMUSG00000058454	0	0.592889	0.6	0.199	0	1.73044	Dhcr7	Cysltr2/Chrnb3/Kcnip4
15	NGN3	ENSMUSG00000053702	0	0.592823	0.45	0.106	0	2.35085	Nebl	Cysltr2/Chrnb3/Kcnip4
15	NGN3	ENSMUSG00000038717	0	0.592488	0.632	0.263	0	1.39332	Atp5l	Cysltr2/Chrnb3/Kcnip4
15	NGN3	ENSMUSG00000020844	0	0.59093	0.378	0.11	0	1.91067	Nxn	Cysltr2/Chrnb3/Kcnip4
15	NGN3	ENSMUSG00000024462	0	0.58974	0.754	0.305	0	1.43035	Gabbr1	Cysltr2/Chrnb3/Kcnip4
15	NGN3	ENSMUSG00000097451	0	0.589494	0.843	0.33	0	1.47894	Rian	Cysltr2/Chrnb3/Kcnip4
15	NGN3	ENSMUSG00000087679	0	0.588484	0.574	0.19	0	1.71837	Tmem250-ps	Cysltr2/Chrnb3/Kcnip4
15	NGN3	ENSMUSG00000024381	0	0.588349	0.633	0.241	0	1.50721	Bin1	Cysltr2/Chrnb3/Kcnip4
15	NGN3	ENSMUSG00000005469	0	0.587747	0.699	0.276	0	1.45704	Prkaca	Cysltr2/Chrnb3/Kcnip4
15	NGN3	ENSMUSG00000024862	0	0.587481	0.636	0.218	0	1.66453	Klc2	Cysltr2/Chrnb3/Kcnip4
15	NGN3	ENSMUSG00000025366	0	0.587415	0.646	0.249	0	1.48781	Esyt1	Cysltr2/Chrnb3/Kcnip4
15	NGN3	ENSMUSG00000018909	0	0.586267	0.538	0.174	0	1.74606	Arrb1	Cysltr2/Chrnb3/Kcnip4
15	NGN3	ENSMUSG00000028403	0	0.585713	0.577	0.182	0	1.7907	Zdhhc21	Cysltr2/Chrnb3/Kcnip4
15	NGN3	ENSMUSG00000070639	0	0.585217	0.5	0.175	0	1.6133	Lrrc8b	Cysltr2/Chrnb3/Kcnip4
15	NGN3	ENSMUSG00000045996	0	0.585067	0.693	0.296	0	1.34412	Polr2k	Cysltr2/Chrnb3/Kcnip4
15	NGN3	ENSMUSG00000025630	0	0.584748	0.709	0.31	0	1.31386	Hprt	Cysltr2/Chrnb3/Kcnip4
15	NGN3	ENSMUSG00000037351	0	0.584433	0.662	0.256	0	1.47646	Actr1b	Cysltr2/Chrnb3/Kcnip4
15	NGN3	ENSMUSG00000009394	0	0.584057	0.678	0.249	0	1.55147	Syn2	Cysltr2/Chrnb3/Kcnip4
15	NGN3	ENSMUSG00000035168	0	0.581782	0.541	0.158	0	1.90811	Tanc1	Cysltr2/Chrnb3/Kcnip4
15	NGN3	ENSMUSG00000028557	0	0.580938	0.723	0.309	0	1.33488	Rnf11	Cysltr2/Chrnb3/Kcnip4
15	NGN3	ENSMUSG00000041439	0	0.580727	0.574	0.188	0	1.71285	Mfsd6	Cysltr2/Chrnb3/Kcnip4
15	NGN3	ENSMUSG00000001098	0	0.578988	0.573	0.207	0	1.55553	Kctd10	Cysltr2/Chrnb3/Kcnip4
15	NGN3	ENSMUSG00000070056	0	0.577178	0.48	0.139	0	1.8981	Mfhas1	Cysltr2/Chrnb3/Kcnip4
15	NGN3	ENSMUSG00000021114	0	0.576168	0.613	0.253	0	1.36484	Atp6v1d	Cysltr2/Chrnb3/Kcnip4
15	NGN3	ENSMUSG00000021096	0	0.57599	0.756	0.336	0	1.27517	Ppm1a	Cysltr2/Chrnb3/Kcnip4
15	NGN3	ENSMUSG00000040339	0	0.575769	0.684	0.287	0	1.3454	Fam102b	Cysltr2/Chrnb3/Kcnip4
15	NGN3	ENSMUSG00000054843	0	0.575046	0.463	0.16	0	1.59998	Atrnl1	Cysltr2/Chrnb3/Kcnip4
15	NGN3	ENSMUSG00000023328	0	0.574539	0.55	0.191	0	1.60071	Ache	Cysltr2/Chrnb3/Kcnip4
15	NGN3	ENSMUSG00000021972	0	0.571925	0.698	0.273	0	1.43082	Hmbox1	Cysltr2/Chrnb3/Kcnip4
15	NGN3	ENSMUSG00000034744	0	0.571301	0.671	0.259	0	1.44631	Nagk	Cysltr2/Chrnb3/Kcnip4
15	NGN3	ENSMUSG00000042751	0	0.570234	0.525	0.18	0	1.60566	Nmnat2	Cysltr2/Chrnb3/Kcnip4
15	NGN3	ENSMUSG00000027347	0	0.570018	0.477	0.131	0	1.96879	Rasgrp1	Cysltr2/Chrnb3/Kcnip4
15	NGN3	ENSMUSG00000029121	0	0.569925	0.523	0.171	0	1.67829	Crmp1	Cysltr2/Chrnb3/Kcnip4
15	NGN3	ENSMUSG00000004936	0	0.569046	0.615	0.223	0	1.52641	Map2k1	Cysltr2/Chrnb3/Kcnip4
15	NGN3	ENSMUSG00000043670	0	0.568929	0.573	0.178	0	1.76428	Diras1	Cysltr2/Chrnb3/Kcnip4
15	NGN3	ENSMUSG00000006395	0	0.568498	0.697	0.269	0	1.4406	Hyi	Cysltr2/Chrnb3/Kcnip4
15	NGN3	ENSMUSG00000025139	0	0.567672	0.546	0.201	0	1.49586	Tollip	Cysltr2/Chrnb3/Kcnip4
15	NGN3	ENSMUSG00000027076	0	0.566463	0.6	0.223	0	1.48302	Timm10	Cysltr2/Chrnb3/Kcnip4
15	NGN3	ENSMUSG00000029406	0	0.565917	0.551	0.183	0	1.64497	Pitpnm2	Cysltr2/Chrnb3/Kcnip4
15	NGN3	ENSMUSG00000040836	0	0.565834	0.402	0.083	0	2.50671	Gpr161	Cysltr2/Chrnb3/Kcnip4
15	NGN3	ENSMUSG00000034295	0	0.565478	0.438	0.123	0	1.90477	Fhod3	Cysltr2/Chrnb3/Kcnip4
15	NGN3	ENSMUSG00000040640	0	0.565419	0.403	0.129	0	1.67999	Erc2	Cysltr2/Chrnb3/Kcnip4
15	NGN3	ENSMUSG00000048814	0	0.565383	0.565	0.178	0	1.72923	Lonrf2	Cysltr2/Chrnb3/Kcnip4
15	NGN3	ENSMUSG00000009731	0	0.563579	0.473	0.101	0	2.45233	Kcnd1	Cysltr2/Chrnb3/Kcnip4
15	NGN3	ENSMUSG00000031701	0	0.563369	0.659	0.275	0	1.32243	Dnaja2	Cysltr2/Chrnb3/Kcnip4
15	NGN3	ENSMUSG00000006651	0	0.562624	0.599	0.211	0	1.5504	Aplp1	Cysltr2/Chrnb3/Kcnip4
15	NGN3	ENSMUSG00000037138	0	0.561739	0.455	0.127	0	1.90663	Aff3	Cysltr2/Chrnb3/Kcnip4
15	NGN3	ENSMUSG00000015013	0	0.560776	0.694	0.31	0	1.23371	Trappc2l	Cysltr2/Chrnb3/Kcnip4
15	NGN3	ENSMUSG00000024767	0	0.560561	0.631	0.244	0	1.41464	Otub1	Cysltr2/Chrnb3/Kcnip4
15	NGN3	ENSMUSG00000031065	0	0.559204	0.678	0.26	0	1.42493	Cdk16	Cysltr2/Chrnb3/Kcnip4
15	NGN3	ENSMUSG00000007944	0	0.559085	0.727	0.291	0	1.36892	Ttc9b	Cysltr2/Chrnb3/Kcnip4
15	NGN3	ENSMUSG00000012422	0	0.558812	0.712	0.307	0	1.27275	Tmem167	Cysltr2/Chrnb3/Kcnip4
15	NGN3	ENSMUSG00000022438	0	0.55642	0.51	0.157	0	1.73257	Parvb	Cysltr2/Chrnb3/Kcnip4
15	NGN3	ENSMUSG00000041073	0	0.556226	0.539	0.18	0	1.6072	Nacad	Cysltr2/Chrnb3/Kcnip4
15	NGN3	ENSMUSG00000024976	0	0.553111	0.614	0.216	0	1.52717	Shoc2	Cysltr2/Chrnb3/Kcnip4
15	NGN3	ENSMUSG00000035798	0	0.55236	0.548	0.179	0	1.63078	Zdhhc17	Cysltr2/Chrnb3/Kcnip4
15	NGN3	ENSMUSG00000061576	0	0.551767	0.534	0.188	0	1.51597	Dpp6	Cysltr2/Chrnb3/Kcnip4
15	NGN3	ENSMUSG00000062014	0	0.551647	0.728	0.308	0	1.28024	Gmfb	Cysltr2/Chrnb3/Kcnip4
15	NGN3	ENSMUSG00000048264	0	0.551506	0.51	0.149	0	1.80367	Dip2c	Cysltr2/Chrnb3/Kcnip4
15	NGN3	ENSMUSG00000021840	0	0.551164	0.546	0.172	0	1.68378	Mapk1ip1l	Cysltr2/Chrnb3/Kcnip4
15	NGN3	ENSMUSG00000029765	0	0.550965	0.402	0.105	0	1.97389	Plxna4	Cysltr2/Chrnb3/Kcnip4
15	NGN3	ENSMUSG00000034006	0	0.550886	0.537	0.165	0	1.72191	Slc66a2	Cysltr2/Chrnb3/Kcnip4
15	NGN3	ENSMUSG00000032802	0	0.550863	0.614	0.219	0	1.50104	Srxn1	Cysltr2/Chrnb3/Kcnip4
15	NGN3	ENSMUSG00000042506	0	0.55017	0.687	0.266	0	1.38938	Usp22	Cysltr2/Chrnb3/Kcnip4
15	NGN3	ENSMUSG00000030323	0	0.549707	0.509	0.12	0	2.1946	Ift122	Cysltr2/Chrnb3/Kcnip4
15	NGN3	ENSMUSG00000005148	0	0.549637	0.384	0.09	0	2.16557	Klf5	Cysltr2/Chrnb3/Kcnip4
15	NGN3	ENSMUSG00000053825	0	0.546148	0.459	0.146	0	1.64195	Ppfia2	Cysltr2/Chrnb3/Kcnip4
15	NGN3	ENSMUSG00000032307	0	0.546035	0.648	0.227	0	1.516	Ube2q2	Cysltr2/Chrnb3/Kcnip4
15	NGN3	ENSMUSG00000091264	0	0.544827	0.607	0.21	0	1.52799	Smim13	Cysltr2/Chrnb3/Kcnip4
15	NGN3	ENSMUSG00000014504	0	0.544664	0.687	0.29	0	1.26544	Srp19	Cysltr2/Chrnb3/Kcnip4
15	NGN3	ENSMUSG00000027282	0	0.544387	0.619	0.257	0	1.28247	Mtch2	Cysltr2/Chrnb3/Kcnip4
15	NGN3	ENSMUSG00000090071	0	0.544363	0.601	0.19	0	1.66303	Cdk5r2	Cysltr2/Chrnb3/Kcnip4
15	NGN3	ENSMUSG00000031207	0	0.543304	0.788	0.366	0	1.15308	Msn	Cysltr2/Chrnb3/Kcnip4
15	NGN3	ENSMUSG00000001127	0	0.542414	0.636	0.253	0	1.33232	Araf	Cysltr2/Chrnb3/Kcnip4
15	NGN3	ENSMUSG00000079317	0	0.540272	0.564	0.183	0	1.60682	Trappc2	Cysltr2/Chrnb3/Kcnip4
15	NGN3	ENSMUSG00000052105	0	0.539329	0.538	0.165	0	1.68887	Mtcl1	Cysltr2/Chrnb3/Kcnip4
15	NGN3	ENSMUSG00000032606	0	0.538077	0.568	0.193	0	1.53206	Nicn1	Cysltr2/Chrnb3/Kcnip4
15	NGN3	ENSMUSG00000022037	0	0.537496	0.603	0.243	0	1.30231	Clu	Cysltr2/Chrnb3/Kcnip4
15	NGN3	ENSMUSG00000038949	0	0.537493	0.525	0.173	0	1.57136	Cnst	Cysltr2/Chrnb3/Kcnip4
15	NGN3	ENSMUSG00000062991	0	0.537189	0.542	0.167	0	1.6753	Nrg1	Cysltr2/Chrnb3/Kcnip4
15	NGN3	ENSMUSG00000025228	0	0.537178	0.66	0.275	0	1.26284	Actr1a	Cysltr2/Chrnb3/Kcnip4
15	NGN3	ENSMUSG00000052557	0	0.537074	0.41	0.118	0	1.76227	Gan	Cysltr2/Chrnb3/Kcnip4
15	NGN3	ENSMUSG00000034940	0	0.536599	0.6	0.201	0	1.5513	Synrg	Cysltr2/Chrnb3/Kcnip4
15	NGN3	ENSMUSG00000034613	0	0.536167	0.56	0.176	0	1.64309	Ppm1h	Cysltr2/Chrnb3/Kcnip4
15	NGN3	ENSMUSG00000043068	0	0.535263	0.712	0.272	0	1.37042	Fam89a	Cysltr2/Chrnb3/Kcnip4
15	NGN3	ENSMUSG00000029168	0	0.5338	0.571	0.187	0	1.5743	Dpysl5	Cysltr2/Chrnb3/Kcnip4
15	NGN3	ENSMUSG00000002104	0	0.533792	0.467	0.104	0	2.2335	Rapsn	Cysltr2/Chrnb3/Kcnip4
15	NGN3	ENSMUSG00000029804	0	0.533506	0.539	0.163	0	1.69303	Herc3	Cysltr2/Chrnb3/Kcnip4
15	NGN3	ENSMUSG00000038692	0	0.533225	0.518	0.15	0	1.75964	Hoxb4	Cysltr2/Chrnb3/Kcnip4
15	NGN3	ENSMUSG00000067924	0	0.533106	0.582	0.217	0	1.3903	Rtl8b	Cysltr2/Chrnb3/Kcnip4
15	NGN3	ENSMUSG00000034723	0	0.532852	0.671	0.25	0	1.39566	Tmx4	Cysltr2/Chrnb3/Kcnip4
15	NGN3	ENSMUSG00000005312	0	0.532816	0.553	0.203	0	1.40834	Ubqln1	Cysltr2/Chrnb3/Kcnip4
15	NGN3	ENSMUSG00000059742	0	0.532483	0.311	0.057	0	2.55115	Kcnh7	Cysltr2/Chrnb3/Kcnip4
15	NGN3	ENSMUSG00000048616	0	0.531423	0.317	0.047	0	3.04869	Nog	Cysltr2/Chrnb3/Kcnip4
15	NGN3	ENSMUSG00000050192	0	0.531272	0.529	0.16	0	1.68444	Eif5a2	Cysltr2/Chrnb3/Kcnip4
15	NGN3	ENSMUSG00000019699	0	0.530858	0.504	0.168	0	1.53293	Akt3	Cysltr2/Chrnb3/Kcnip4
15	NGN3	ENSMUSG00000040767	0	0.529979	0.547	0.165	0	1.68685	Snrnp25	Cysltr2/Chrnb3/Kcnip4
15	NGN3	ENSMUSG00000000538	0	0.529825	0.667	0.247	0	1.39569	Tom1l2	Cysltr2/Chrnb3/Kcnip4
15	NGN3	ENSMUSG00000030327	0	0.529756	0.589	0.199	0	1.51829	Necap1	Cysltr2/Chrnb3/Kcnip4
15	NGN3	ENSMUSG00000059439	0	0.529644	0.409	0.129	0	1.59655	Bcas3	Cysltr2/Chrnb3/Kcnip4
15	NGN3	ENSMUSG00000056947	0	0.529352	0.47	0.111	0	2.09991	Mab21l1	Cysltr2/Chrnb3/Kcnip4
15	NGN3	ENSMUSG00000029674	0	0.528774	0.518	0.166	0	1.58632	Limk1	Cysltr2/Chrnb3/Kcnip4
15	NGN3	ENSMUSG00000030105	0	0.528149	0.663	0.26	0	1.31646	Arl8b	Cysltr2/Chrnb3/Kcnip4
15	NGN3	ENSMUSG00000000275	0	0.528105	0.417	0.142	0	1.48356	Trim25	Cysltr2/Chrnb3/Kcnip4
15	NGN3	ENSMUSG00000047514	0	0.527648	0.61	0.228	0	1.37454	Tspyl1	Cysltr2/Chrnb3/Kcnip4
15	NGN3	ENSMUSG00000005683	0	0.527055	0.638	0.242	0	1.35528	Cs	Cysltr2/Chrnb3/Kcnip4
15	NGN3	ENSMUSG00000026620	0	0.52599	0.449	0.114	0	1.94701	Mark1	Cysltr2/Chrnb3/Kcnip4
15	NGN3	ENSMUSG00000026113	0	0.525035	0.522	0.178	0	1.48574	Inpp4a	Cysltr2/Chrnb3/Kcnip4
15	NGN3	ENSMUSG00000056413	0	0.524365	0.618	0.207	0	1.51752	Adap1	Cysltr2/Chrnb3/Kcnip4
15	NGN3	ENSMUSG00000040610	0	0.524174	0.561	0.202	0	1.41181	Tlx3	Cysltr2/Chrnb3/Kcnip4
15	NGN3	ENSMUSG00000017376	0	0.52376	0.469	0.129	0	1.8049	Nlk	Cysltr2/Chrnb3/Kcnip4
15	NGN3	ENSMUSG00000029428	0	0.522818	0.566	0.185	0	1.54432	Stx2	Cysltr2/Chrnb3/Kcnip4
15	NGN3	ENSMUSG00000021816	0	0.522522	0.661	0.26	0	1.29856	Ppp3cb	Cysltr2/Chrnb3/Kcnip4
15	NGN3	ENSMUSG00000033949	0	0.522442	0.473	0.133	0	1.76461	Trim36	Cysltr2/Chrnb3/Kcnip4
15	NGN3	ENSMUSG00000078566	0	0.521558	0.621	0.216	0	1.45621	Bnip3	Cysltr2/Chrnb3/Kcnip4
15	NGN3	ENSMUSG00000018800	0	0.51994	0.468	0.12	0	1.91178	Abca5	Cysltr2/Chrnb3/Kcnip4
15	NGN3	ENSMUSG00000059713	0	0.519327	0.569	0.207	0	1.38567	Rcan3	Cysltr2/Chrnb3/Kcnip4
15	NGN3	ENSMUSG00000029822	0	0.519315	0.56	0.18	0	1.55795	Osbpl3	Cysltr2/Chrnb3/Kcnip4
15	NGN3	ENSMUSG00000089715	0	0.519308	0.666	0.269	0	1.25825	Cbx6	Cysltr2/Chrnb3/Kcnip4
15	NGN3	ENSMUSG00000063297	0	0.518187	0.585	0.213	0	1.38261	Luzp2	Cysltr2/Chrnb3/Kcnip4
15	NGN3	ENSMUSG00000052033	0	0.518044	0.591	0.223	0	1.33624	Pfdn4	Cysltr2/Chrnb3/Kcnip4
15	NGN3	ENSMUSG00000030401	0	0.517976	0.545	0.175	0	1.55393	Rtn2	Cysltr2/Chrnb3/Kcnip4
15	NGN3	ENSMUSG00000087651	0	0.517583	0.571	0.158	0	1.78997	1500009L16Rik	Cysltr2/Chrnb3/Kcnip4
15	NGN3	ENSMUSG00000022861	0	0.517548	0.398	0.136	0	1.4463	Dgkg	Cysltr2/Chrnb3/Kcnip4
15	NGN3	ENSMUSG00000033676	0	0.517482	0.433	0.132	0	1.6144	Gabrb3	Cysltr2/Chrnb3/Kcnip4
15	NGN3	ENSMUSG00000039994	0	0.517254	0.414	0.105	0	1.90709	Timeless	Cysltr2/Chrnb3/Kcnip4
15	NGN3	ENSMUSG00000074238	0	0.517193	0.629	0.222	0	1.42451	Ap1ar	Cysltr2/Chrnb3/Kcnip4
15	NGN3	ENSMUSG00000023011	0	0.516716	0.553	0.208	0	1.33445	Faim2	Cysltr2/Chrnb3/Kcnip4
15	NGN3	ENSMUSG00000015759	0	0.516434	0.666	0.274	0	1.22926	Cnih1	Cysltr2/Chrnb3/Kcnip4
15	NGN3	ENSMUSG00000039585	0	0.516399	0.516	0.193	0	1.33806	Myo9a	Cysltr2/Chrnb3/Kcnip4
15	NGN3	ENSMUSG00000031781	0	0.515996	0.483	0.179	0	1.34596	Ciapin1	Cysltr2/Chrnb3/Kcnip4
15	NGN3	ENSMUSG00000061751	0	0.514612	0.369	0.119	0	1.51192	Kalrn	Cysltr2/Chrnb3/Kcnip4
15	NGN3	ENSMUSG00000024122	0	0.513024	0.585	0.213	0	1.36883	Pdpk1	Cysltr2/Chrnb3/Kcnip4
15	NGN3	ENSMUSG00000060279	0	0.512957	0.601	0.227	0	1.32243	Ap2a1	Cysltr2/Chrnb3/Kcnip4
15	NGN3	ENSMUSG00000027189	0	0.512794	0.634	0.246	0	1.29	Trim44	Cysltr2/Chrnb3/Kcnip4
15	NGN3	ENSMUSG00000001383	0	0.51278	0.642	0.269	0	1.19832	Zmat2	Cysltr2/Chrnb3/Kcnip4
15	NGN3	ENSMUSG00000022103	0	0.512449	0.52	0.123	0	2.04209	Gfra2	Cysltr2/Chrnb3/Kcnip4
15	NGN3	ENSMUSG00000021693	0	0.511558	0.532	0.18	0	1.45929	Kif2a	Cysltr2/Chrnb3/Kcnip4
15	NGN3	ENSMUSG00000020178	0	0.51118	0.337	0.076	0	2.06255	Adora2a	Cysltr2/Chrnb3/Kcnip4
15	NGN3	ENSMUSG00000067336	0	0.51088	0.702	0.301	0	1.1696	Bmpr2	Cysltr2/Chrnb3/Kcnip4
15	NGN3	ENSMUSG00000018796	0	0.509893	0.476	0.136	0	1.69732	Acsl1	Cysltr2/Chrnb3/Kcnip4
15	NGN3	ENSMUSG00000021262	0	0.509546	0.645	0.253	0	1.26902	Evl	Cysltr2/Chrnb3/Kcnip4
15	NGN3	ENSMUSG00000106469	0	0.509456	0.264	0.032	0	3.3236	C030015E24Rik	Cysltr2/Chrnb3/Kcnip4
15	NGN3	ENSMUSG00000063802	0	0.509454	0.447	0.135	0	1.60566	Hspbp1	Cysltr2/Chrnb3/Kcnip4
15	NGN3	ENSMUSG00000026576	0	0.508193	0.903	0.398	0	1.13721	Atp1b1	Cysltr2/Chrnb3/Kcnip4
15	NGN3	ENSMUSG00000039530	0	0.507402	0.546	0.208	0	1.29411	Tusc3	Cysltr2/Chrnb3/Kcnip4
15	NGN3	ENSMUSG00000020366	0	0.507397	0.569	0.191	0	1.4616	Mapk9	Cysltr2/Chrnb3/Kcnip4
15	NGN3	ENSMUSG00000037428	0	0.507337	0.416	0.128	0	1.56613	Vgf	Cysltr2/Chrnb3/Kcnip4
15	NGN3	ENSMUSG00000032883	0	0.50691	0.529	0.175	0	1.47689	Acsl3	Cysltr2/Chrnb3/Kcnip4
15	NGN3	ENSMUSG00000019927	0	0.506744	0.632	0.233	0	1.3388	Ube2d1	Cysltr2/Chrnb3/Kcnip4
15	NGN3	ENSMUSG00000033460	0	0.505136	0.509	0.174	0	1.42481	Armcx1	Cysltr2/Chrnb3/Kcnip4
15	NGN3	ENSMUSG00000032279	0	0.50503	0.579	0.222	0	1.28217	Idh3a	Cysltr2/Chrnb3/Kcnip4
15	NGN3	ENSMUSG00000032507	0	0.504801	0.345	0.105	0	1.5583	Fbxl2	Cysltr2/Chrnb3/Kcnip4
15	NGN3	ENSMUSG00000096847	0	0.503482	0.393	0.115	0	1.62323	Tmem151b	Cysltr2/Chrnb3/Kcnip4
15	NGN3	ENSMUSG00000046785	0	0.503398	0.64	0.233	0	1.34654	Epm2aip1	Cysltr2/Chrnb3/Kcnip4
15	NGN3	ENSMUSG00000023094	0	0.503125	0.478	0.162	0	1.42747	Msrb2	Cysltr2/Chrnb3/Kcnip4
15	NGN3	ENSMUSG00000037331	0	0.502846	0.603	0.223	0	1.32294	Larp1	Cysltr2/Chrnb3/Kcnip4
15	NGN3	ENSMUSG00000062373	0	0.50268	0.63	0.231	0	1.33492	Tmem65	Cysltr2/Chrnb3/Kcnip4
15	NGN3	ENSMUSG00000055407	0	0.502634	0.566	0.194	0	1.4192	Map6	Cysltr2/Chrnb3/Kcnip4
15	NGN3	ENSMUSG00000021395	0	0.502	0.639	0.236	0	1.32438	Spin1	Cysltr2/Chrnb3/Kcnip4
15	NGN3	ENSMUSG00000020926	0	0.501526	0.419	0.081	0	2.36434	Adam11	Cysltr2/Chrnb3/Kcnip4
15	NGN3	ENSMUSG00000052698	0	0.500256	0.642	0.253	0	1.24018	Tln2	Cysltr2/Chrnb3/Kcnip4
15	NGN3	ENSMUSG00000034285	0	0.500015	0.483	0.151	0	1.5311	Nipsnap1	Cysltr2/Chrnb3/Kcnip4
15	NGN3	ENSMUSG00000057554	0	0.499515	0.529	0.191	0	1.3395	Lgals8	Cysltr2/Chrnb3/Kcnip4
15	NGN3	ENSMUSG00000018196	0	0.498696	0.625	0.24	0	1.26669	Glrx2	Cysltr2/Chrnb3/Kcnip4
15	NGN3	ENSMUSG00000022016	0	0.498411	0.67	0.27	0	1.21043	Akap11	Cysltr2/Chrnb3/Kcnip4
15	NGN3	ENSMUSG00000032244	0	0.497743	0.49	0.164	0	1.4303	Fem1b	Cysltr2/Chrnb3/Kcnip4
15	NGN3	ENSMUSG00000042198	0	0.497138	0.665	0.265	0	1.22025	Chchd7	Cysltr2/Chrnb3/Kcnip4
15	NGN3	ENSMUSG00000050043	0	0.49663	0.668	0.268	0	1.21121	Tmx2	Cysltr2/Chrnb3/Kcnip4
15	NGN3	ENSMUSG00000031010	0	0.494904	0.698	0.304	0	1.1159	Usp9x	Cysltr2/Chrnb3/Kcnip4
15	NGN3	ENSMUSG00000027091	0	0.494886	0.676	0.274	0	1.19539	Zc3h15	Cysltr2/Chrnb3/Kcnip4
15	NGN3	ENSMUSG00000009894	0	0.494434	0.591	0.233	0	1.22286	Snap47	Cysltr2/Chrnb3/Kcnip4
15	NGN3	ENSMUSG00000046999	0	0.494008	0.292	0.054	0	2.3311	1110032F04Rik	Cysltr2/Chrnb3/Kcnip4
15	NGN3	ENSMUSG00000027603	0	0.493792	0.437	0.133	0	1.54353	Ggt7	Cysltr2/Chrnb3/Kcnip4
15	NGN3	ENSMUSG00000053024	0	0.493406	0.451	0.158	0	1.35393	Cntn2	Cysltr2/Chrnb3/Kcnip4
15	NGN3	ENSMUSG00000021091	0	0.493383	0.591	0.194	0	1.45354	Serpina3n	Cysltr2/Chrnb3/Kcnip4
15	NGN3	ENSMUSG00000021967	0	0.493378	0.681	0.284	0	1.15961	Mrpl57	Cysltr2/Chrnb3/Kcnip4
15	NGN3	ENSMUSG00000073755	0	0.491934	0.431	0.125	0	1.60699	5730409E04Rik	Cysltr2/Chrnb3/Kcnip4
15	NGN3	ENSMUSG00000075467	0	0.49165	0.712	0.306	0	1.12333	Dnlz	Cysltr2/Chrnb3/Kcnip4
15	NGN3	ENSMUSG00000026158	0	0.491343	0.579	0.182	0	1.5073	Ogfrl1	Cysltr2/Chrnb3/Kcnip4
15	NGN3	ENSMUSG00000053137	0	0.489774	0.446	0.132	0	1.5728	Mapk11	Cysltr2/Chrnb3/Kcnip4
15	NGN3	ENSMUSG00000038909	0	0.489163	0.54	0.175	0	1.45427	Kat7	Cysltr2/Chrnb3/Kcnip4
15	NGN3	ENSMUSG00000025920	0	0.488692	0.51	0.17	0	1.41178	Stau2	Cysltr2/Chrnb3/Kcnip4
15	NGN3	ENSMUSG00000021696	0	0.487131	0.406	0.132	0	1.42709	Elovl7	Cysltr2/Chrnb3/Kcnip4
15	NGN3	ENSMUSG00000020802	0	0.486989	0.55	0.186	0	1.3914	Ube2o	Cysltr2/Chrnb3/Kcnip4
15	NGN3	ENSMUSG00000052934	0	0.486836	0.548	0.196	0	1.31871	Fbxo31	Cysltr2/Chrnb3/Kcnip4
15	NGN3	ENSMUSG00000062168	0	0.486399	0.34	0.085	0	1.792	Ppef1	Cysltr2/Chrnb3/Kcnip4
15	NGN3	ENSMUSG00000002768	0	0.486294	0.661	0.276	0	1.14092	Mea1	Cysltr2/Chrnb3/Kcnip4
15	NGN3	ENSMUSG00000051319	0	0.486203	0.657	0.267	0	1.17075	Mtln	Cysltr2/Chrnb3/Kcnip4
15	NGN3	ENSMUSG00000059995	0	0.486026	0.57	0.194	0	1.38184	Atxn7l3	Cysltr2/Chrnb3/Kcnip4
15	NGN3	ENSMUSG00000054728	0	0.48553	0.474	0.164	0	1.35055	Phactr1	Cysltr2/Chrnb3/Kcnip4
15	NGN3	ENSMUSG00000020668	0	0.48537	0.626	0.216	0	1.36591	Kif3c	Cysltr2/Chrnb3/Kcnip4
15	NGN3	ENSMUSG00000008590	0	0.484923	0.268	0.063	0	1.84669	Htr3b	Cysltr2/Chrnb3/Kcnip4
15	NGN3	ENSMUSG00000020611	0	0.484564	0.608	0.235	0	1.22229	Gna13	Cysltr2/Chrnb3/Kcnip4
15	NGN3	ENSMUSG00000037580	0	0.483868	0.351	0.069	0	2.21109	Gch1	Cysltr2/Chrnb3/Kcnip4
15	NGN3	ENSMUSG00000091955	0	0.483417	0.438	0.1	0	1.96883	Gm9844	Cysltr2/Chrnb3/Kcnip4
15	NGN3	ENSMUSG00000022905	0	0.483393	0.563	0.194	0	1.35777	Kpna1	Cysltr2/Chrnb3/Kcnip4
15	NGN3	ENSMUSG00000026393	0	0.482239	0.648	0.249	0	1.22515	Nek7	Cysltr2/Chrnb3/Kcnip4
15	NGN3	ENSMUSG00000032878	0	0.481414	0.4	0.109	0	1.65865	Ccdc85a	Cysltr2/Chrnb3/Kcnip4
15	NGN3	ENSMUSG00000037111	0	0.481074	0.551	0.184	0	1.39115	Setd7	Cysltr2/Chrnb3/Kcnip4
15	NGN3	ENSMUSG00000021928	0	0.480851	0.556	0.175	0	1.47114	Ebpl	Cysltr2/Chrnb3/Kcnip4
15	NGN3	ENSMUSG00000039262	0	0.47979	0.708	0.294	0	1.13319	Prrc2b	Cysltr2/Chrnb3/Kcnip4
15	NGN3	ENSMUSG00000062444	0	0.479509	0.457	0.153	0	1.37381	Ap3b2	Cysltr2/Chrnb3/Kcnip4
15	NGN3	ENSMUSG00000098912	0	0.479363	0.565	0.195	0	1.34455	1500004A13Rik	Cysltr2/Chrnb3/Kcnip4
15	NGN3	ENSMUSG00000021273	0	0.479311	0.736	0.327	0	1.06103	Fdft1	Cysltr2/Chrnb3/Kcnip4
15	NGN3	ENSMUSG00000026825	0	0.479272	0.671	0.247	0	1.26998	Dnm1	Cysltr2/Chrnb3/Kcnip4
15	NGN3	ENSMUSG00000007207	0	0.479217	0.471	0.152	0	1.42286	Stx1a	Cysltr2/Chrnb3/Kcnip4
15	NGN3	ENSMUSG00000074212	0	0.479171	0.61	0.233	0	1.22258	Dnajb14	Cysltr2/Chrnb3/Kcnip4
15	NGN3	ENSMUSG00000044349	0	0.478936	0.803	0.32	0	1.17992	Snhg11	Cysltr2/Chrnb3/Kcnip4
15	NGN3	ENSMUSG00000032067	0	0.478154	0.599	0.204	0	1.36073	Pts	Cysltr2/Chrnb3/Kcnip4
15	NGN3	ENSMUSG00000026103	0	0.477547	0.712	0.309	0	1.08084	Gls	Cysltr2/Chrnb3/Kcnip4
15	NGN3	ENSMUSG00000021661	0	0.477433	0.556	0.18	0	1.42225	Ankra2	Cysltr2/Chrnb3/Kcnip4
15	NGN3	ENSMUSG00000056222	0	0.477425	0.568	0.2	0	1.31405	Spock1	Cysltr2/Chrnb3/Kcnip4
15	NGN3	ENSMUSG00000051375	0	0.477296	0.471	0.138	0	1.55121	Pcdh1	Cysltr2/Chrnb3/Kcnip4
15	NGN3	ENSMUSG00000019082	0	0.476985	0.475	0.148	0	1.46416	Slc25a22	Cysltr2/Chrnb3/Kcnip4
15	NGN3	ENSMUSG00000030847	0	0.476472	0.62	0.232	0	1.2404	Bag3	Cysltr2/Chrnb3/Kcnip4
15	NGN3	ENSMUSG00000038633	0	0.476364	0.69	0.285	0	1.13036	Degs1	Cysltr2/Chrnb3/Kcnip4
15	NGN3	ENSMUSG00000021003	0	0.476339	0.324	0.063	0	2.17941	Galc	Cysltr2/Chrnb3/Kcnip4
15	NGN3	ENSMUSG00000033436	0	0.476309	0.49	0.166	0	1.35315	Armcx2	Cysltr2/Chrnb3/Kcnip4
15	NGN3	ENSMUSG00000026311	0	0.476044	0.486	0.147	0	1.50393	Asb1	Cysltr2/Chrnb3/Kcnip4
15	NGN3	ENSMUSG00000037071	0	0.475592	0.848	0.432	0	0.923209	Scd1	Cysltr2/Chrnb3/Kcnip4
15	NGN3	ENSMUSG00000074218	0	0.475264	0.421	0.106	0	1.76585	Cox7a1	Cysltr2/Chrnb3/Kcnip4
15	NGN3	ENSMUSG00000031093	0	0.474987	0.376	0.118	0	1.43238	Dock11	Cysltr2/Chrnb3/Kcnip4
15	NGN3	ENSMUSG00000044308	0	0.474877	0.523	0.187	0	1.28482	Ubr3	Cysltr2/Chrnb3/Kcnip4
15	NGN3	ENSMUSG00000096199	0	0.474405	0.471	0.147	0	1.45343	Ptrhd1	Cysltr2/Chrnb3/Kcnip4
15	NGN3	ENSMUSG00000002006	0	0.474038	0.421	0.108	0	1.73144	Pdzd4	Cysltr2/Chrnb3/Kcnip4
15	NGN3	ENSMUSG00000022099	0	0.473372	0.608	0.21	0	1.32975	Dmtn	Cysltr2/Chrnb3/Kcnip4
15	NGN3	ENSMUSG00000038301	0	0.473321	0.73	0.314	0	1.08104	Snx10	Cysltr2/Chrnb3/Kcnip4
15	NGN3	ENSMUSG00000067194	0	0.472549	0.706	0.31	0	1.05733	Eif1ax	Cysltr2/Chrnb3/Kcnip4
15	NGN3	ENSMUSG00000030782	0	0.472544	0.609	0.206	0	1.35419	Tgfb1i1	Cysltr2/Chrnb3/Kcnip4
15	NGN3	ENSMUSG00000073888	0	0.47214	0.538	0.18	0	1.36175	Ccl27a	Cysltr2/Chrnb3/Kcnip4
15	NGN3	ENSMUSG00000087380	0	0.471393	0.496	0.152	0	1.47238	2210408F21Rik	Cysltr2/Chrnb3/Kcnip4
15	NGN3	ENSMUSG00000018451	0	0.471033	0.693	0.29	0	1.10379	6330403K07Rik	Cysltr2/Chrnb3/Kcnip4
15	NGN3	ENSMUSG00000040009	0	0.470767	0.479	0.151	0	1.42985	Gnaz	Cysltr2/Chrnb3/Kcnip4
15	NGN3	ENSMUSG00000031491	0	0.469355	0.265	0.024	0	3.79626	Chrna6	Cysltr2/Chrnb3/Kcnip4
15	NGN3	ENSMUSG00000002032	0	0.468821	0.485	0.144	0	1.50693	Tmem25	Cysltr2/Chrnb3/Kcnip4
15	NGN3	ENSMUSG00000040548	0	0.468783	0.577	0.199	0	1.31663	Tex2	Cysltr2/Chrnb3/Kcnip4
15	NGN3	ENSMUSG00000024143	0	0.467059	0.613	0.211	0	1.31664	Rhoq	Cysltr2/Chrnb3/Kcnip4
15	NGN3	ENSMUSG00000067586	0	0.466619	0.691	0.273	0	1.15583	S1pr3	Cysltr2/Chrnb3/Kcnip4
15	NGN3	ENSMUSG00000051950	0	0.465451	0.49	0.145	0	1.50146	B3glct	Cysltr2/Chrnb3/Kcnip4
15	NGN3	ENSMUSG00000031667	0	0.465195	0.55	0.216	0	1.15269	Aktip	Cysltr2/Chrnb3/Kcnip4
15	NGN3	ENSMUSG00000005871	0	0.464877	0.577	0.229	0	1.14177	Apc	Cysltr2/Chrnb3/Kcnip4
15	NGN3	ENSMUSG00000048915	0	0.46381	0.403	0.121	0	1.46224	Efna5	Cysltr2/Chrnb3/Kcnip4
15	NGN3	ENSMUSG00000028291	0	0.463534	0.634	0.247	0	1.16154	Akirin2	Cysltr2/Chrnb3/Kcnip4
15	NGN3	ENSMUSG00000023106	0	0.463098	0.652	0.261	0	1.13126	Denr	Cysltr2/Chrnb3/Kcnip4
15	NGN3	ENSMUSG00000043940	0	0.462933	0.584	0.215	0	1.22214	Wdfy3	Cysltr2/Chrnb3/Kcnip4
15	NGN3	ENSMUSG00000040721	0	0.462863	0.454	0.135	0	1.48116	Zfhx2	Cysltr2/Chrnb3/Kcnip4
15	NGN3	ENSMUSG00000025777	0	0.462601	0.568	0.197	0	1.29171	Gdap1	Cysltr2/Chrnb3/Kcnip4
15	NGN3	ENSMUSG00000060257	0	0.462336	0.425	0.076	0	2.33856	Scrt2	Cysltr2/Chrnb3/Kcnip4
15	NGN3	ENSMUSG00000040022	0	0.462241	0.54	0.193	0	1.25238	Rab11fip2	Cysltr2/Chrnb3/Kcnip4
15	NGN3	ENSMUSG00000041037	0	0.461991	0.489	0.161	0	1.34815	Irgq	Cysltr2/Chrnb3/Kcnip4
15	NGN3	ENSMUSG00000033597	0	0.461652	0.506	0.156	0	1.43502	Caskin1	Cysltr2/Chrnb3/Kcnip4
15	NGN3	ENSMUSG00000022340	0	0.461123	0.437	0.13	0	1.4723	Sybu	Cysltr2/Chrnb3/Kcnip4
15	NGN3	ENSMUSG00000039601	0	0.460819	0.621	0.222	0	1.25335	Rcan2	Cysltr2/Chrnb3/Kcnip4
15	NGN3	ENSMUSG00000003131	0	0.460751	0.721	0.311	0	1.04925	Pafah1b2	Cysltr2/Chrnb3/Kcnip4
15	NGN3	ENSMUSG00000053693	0	0.460521	0.475	0.147	0	1.42263	Mast1	Cysltr2/Chrnb3/Kcnip4
15	NGN3	ENSMUSG00000044042	0	0.460501	0.333	0.103	0	1.3978	Fmn1	Cysltr2/Chrnb3/Kcnip4
15	NGN3	ENSMUSG00000018750	0	0.459894	0.604	0.231	0	1.17168	Zbtb4	Cysltr2/Chrnb3/Kcnip4
15	NGN3	ENSMUSG00000075415	0	0.459238	0.542	0.206	0	1.17361	Fnbp1	Cysltr2/Chrnb3/Kcnip4
15	NGN3	ENSMUSG00000036499	0	0.459148	0.557	0.203	0	1.22224	Eea1	Cysltr2/Chrnb3/Kcnip4
15	NGN3	ENSMUSG00000034648	0	0.458926	0.381	0.077	0	2.06253	Lrrn1	Cysltr2/Chrnb3/Kcnip4
15	NGN3	ENSMUSG00000014301	0	0.458307	0.66	0.285	0	1.0409	Pam16	Cysltr2/Chrnb3/Kcnip4
15	NGN3	ENSMUSG00000036333	0	0.457402	0.599	0.231	0	1.15584	Kidins220	Cysltr2/Chrnb3/Kcnip4
15	NGN3	ENSMUSG00000030677	0	0.456511	0.416	0.102	0	1.73637	Kif22	Cysltr2/Chrnb3/Kcnip4
15	NGN3	ENSMUSG00000020070	0	0.456185	0.46	0.153	0	1.31538	Rufy2	Cysltr2/Chrnb3/Kcnip4
15	NGN3	ENSMUSG00000063317	0	0.455073	0.535	0.169	0	1.38556	Usp31	Cysltr2/Chrnb3/Kcnip4
15	NGN3	ENSMUSG00000000253	0	0.454497	0.328	0.096	0	1.44925	Gmpr	Cysltr2/Chrnb3/Kcnip4
15	NGN3	ENSMUSG00000030772	0	0.453478	0.451	0.141	0	1.38446	Dkk3	Cysltr2/Chrnb3/Kcnip4
15	NGN3	ENSMUSG00000036528	0	0.453254	0.296	0.085	0	1.45995	Ppfibp2	Cysltr2/Chrnb3/Kcnip4
15	NGN3	ENSMUSG00000027490	0	0.452752	0.324	0.053	0	2.4003	E2f1	Cysltr2/Chrnb3/Kcnip4
15	NGN3	ENSMUSG00000034799	0	0.452317	0.491	0.145	0	1.462	Unc13a	Cysltr2/Chrnb3/Kcnip4
15	NGN3	ENSMUSG00000036966	0	0.451763	0.545	0.2	0	1.19394	Spryd3	Cysltr2/Chrnb3/Kcnip4
15	NGN3	ENSMUSG00000059361	0	0.451667	0.423	0.124	0	1.45949	Nrsn2	Cysltr2/Chrnb3/Kcnip4
15	NGN3	ENSMUSG00000014776	0	0.451596	0.631	0.25	0	1.11336	Nol3	Cysltr2/Chrnb3/Kcnip4
15	NGN3	ENSMUSG00000022235	0	0.451445	0.474	0.121	0	1.66793	Cmbl	Cysltr2/Chrnb3/Kcnip4
15	NGN3	ENSMUSG00000044477	0	0.450947	0.641	0.255	0	1.1078	Zfand3	Cysltr2/Chrnb3/Kcnip4
15	NGN3	ENSMUSG00000044715	0	0.450286	0.501	0.175	0	1.24376	Gskip	Cysltr2/Chrnb3/Kcnip4
15	NGN3	ENSMUSG00000021062	0	0.449913	0.481	0.175	0	1.19409	Rab15	Cysltr2/Chrnb3/Kcnip4
15	NGN3	ENSMUSG00000039461	0	0.449866	0.488	0.179	0	1.18536	Tcta	Cysltr2/Chrnb3/Kcnip4
15	NGN3	ENSMUSG00000027010	0	0.449681	0.559	0.193	0	1.26044	Slc25a12	Cysltr2/Chrnb3/Kcnip4
15	NGN3	ENSMUSG00000020456	0	0.449299	0.661	0.28	0	1.03959	Ogdh	Cysltr2/Chrnb3/Kcnip4
15	NGN3	ENSMUSG00000030061	0	0.448726	0.477	0.168	0	1.22769	Uba3	Cysltr2/Chrnb3/Kcnip4
15	NGN3	ENSMUSG00000027663	0	0.447904	0.502	0.166	0	1.30299	Zmat3	Cysltr2/Chrnb3/Kcnip4
15	NGN3	ENSMUSG00000032181	0	0.447772	0.611	0.246	0	1.0862	Scg3	Cysltr2/Chrnb3/Kcnip4
15	NGN3	ENSMUSG00000058740	0	0.447298	0.383	0.079	0	1.97515	Kcnt1	Cysltr2/Chrnb3/Kcnip4
15	NGN3	ENSMUSG00000039704	0	0.446843	0.556	0.182	0	1.31726	Lmbrd2	Cysltr2/Chrnb3/Kcnip4
15	NGN3	ENSMUSG00000033059	0	0.44641	0.67	0.269	0	1.08802	Pygb	Cysltr2/Chrnb3/Kcnip4
15	NGN3	ENSMUSG00000032290	0	0.446332	0.461	0.143	0	1.374	Ptpn9	Cysltr2/Chrnb3/Kcnip4
15	NGN3	ENSMUSG00000053453	0	0.445449	0.643	0.261	0	1.07335	Thoc7	Cysltr2/Chrnb3/Kcnip4
15	NGN3	ENSMUSG00000056004	0	0.445264	0.395	0.111	0	1.49035	9330182L06Rik	Cysltr2/Chrnb3/Kcnip4
15	NGN3	ENSMUSG00000029106	0	0.444807	0.697	0.306	0	0.995185	Add1	Cysltr2/Chrnb3/Kcnip4
15	NGN3	ENSMUSG00000090258	0	0.444168	0.674	0.276	0	1.06228	Churc1	Cysltr2/Chrnb3/Kcnip4
15	NGN3	ENSMUSG00000001441	0	0.443339	0.624	0.24	0	1.12431	Npepps	Cysltr2/Chrnb3/Kcnip4
15	NGN3	ENSMUSG00000032593	0	0.443156	0.297	0.041	0	2.66763	Amigo3	Cysltr2/Chrnb3/Kcnip4
15	NGN3	ENSMUSG00000038976	0	0.443093	0.586	0.218	0	1.15826	Ppp1r9b	Cysltr2/Chrnb3/Kcnip4
15	NGN3	ENSMUSG00000029221	0	0.442589	0.643	0.259	0	1.07439	Slc30a9	Cysltr2/Chrnb3/Kcnip4
15	NGN3	ENSMUSG00000027605	0	0.442349	0.44	0.136	0	1.3634	Acss2	Cysltr2/Chrnb3/Kcnip4
15	NGN3	ENSMUSG00000000168	0	0.442216	0.496	0.176	0	1.20302	Dlat	Cysltr2/Chrnb3/Kcnip4
15	NGN3	ENSMUSG00000028078	0	0.441872	0.437	0.108	0	1.67387	Dclk2	Cysltr2/Chrnb3/Kcnip4
15	NGN3	ENSMUSG00000030077	0	0.44105	0.653	0.249	0	1.12902	Chl1	Cysltr2/Chrnb3/Kcnip4
15	NGN3	ENSMUSG00000032333	0	0.4406	0.446	0.147	0	1.27971	Stoml1	Cysltr2/Chrnb3/Kcnip4
15	NGN3	ENSMUSG00000022280	0	0.439766	0.517	0.156	0	1.39612	Rnf19a	Cysltr2/Chrnb3/Kcnip4
15	NGN3	ENSMUSG00000020250	0	0.439529	0.558	0.213	0	1.11952	Txnrd1	Cysltr2/Chrnb3/Kcnip4
15	NGN3	ENSMUSG00000042388	0	0.4395	0.384	0.107	0	1.48003	Dlgap3	Cysltr2/Chrnb3/Kcnip4
15	NGN3	ENSMUSG00000023827	0	0.439384	0.433	0.147	0	1.23979	Agpat4	Cysltr2/Chrnb3/Kcnip4
15	NGN3	ENSMUSG00000031584	0	0.438907	0.587	0.213	0	1.17501	Gsr	Cysltr2/Chrnb3/Kcnip4
15	NGN3	ENSMUSG00000030257	0	0.438878	0.506	0.176	0	1.21753	Srgap3	Cysltr2/Chrnb3/Kcnip4
15	NGN3	ENSMUSG00000026239	0	0.438595	0.555	0.21	0	1.12639	Pde6d	Cysltr2/Chrnb3/Kcnip4
15	NGN3	ENSMUSG00000090213	0	0.438342	0.612	0.225	0	1.16021	Tmem189	Cysltr2/Chrnb3/Kcnip4
15	NGN3	ENSMUSG00000017929	0	0.437916	0.451	0.14	0	1.34586	B4galt5	Cysltr2/Chrnb3/Kcnip4
15	NGN3	ENSMUSG00000030337	0	0.437831	0.545	0.168	0	1.36515	Vamp1	Cysltr2/Chrnb3/Kcnip4
15	NGN3	ENSMUSG00000040389	0	0.437501	0.508	0.161	0	1.3253	Wdr47	Cysltr2/Chrnb3/Kcnip4
15	NGN3	ENSMUSG00000031284	0	0.437105	0.418	0.131	0	1.32681	Pak3	Cysltr2/Chrnb3/Kcnip4
15	NGN3	ENSMUSG00000039579	0	0.437019	0.331	0.085	0	1.56867	Grin3a	Cysltr2/Chrnb3/Kcnip4
15	NGN3	ENSMUSG00000026959	0	0.436511	0.437	0.141	0	1.29219	Grin1	Cysltr2/Chrnb3/Kcnip4
15	NGN3	ENSMUSG00000020297	0	0.436307	0.63	0.221	0	1.20882	Nsg2	Cysltr2/Chrnb3/Kcnip4
15	NGN3	ENSMUSG00000034488	0	0.436019	0.649	0.249	0	1.10941	Edil3	Cysltr2/Chrnb3/Kcnip4
15	NGN3	ENSMUSG00000063904	0	0.435969	0.36	0.112	0	1.3222	Dpp3	Cysltr2/Chrnb3/Kcnip4
15	NGN3	ENSMUSG00000034636	0	0.435836	0.511	0.182	0	1.18266	Zyg11b	Cysltr2/Chrnb3/Kcnip4
15	NGN3	ENSMUSG00000060923	0	0.435184	0.601	0.237	0	1.07651	Acyp2	Cysltr2/Chrnb3/Kcnip4
15	NGN3	ENSMUSG00000027030	0	0.434774	0.572	0.21	0	1.15017	Stk39	Cysltr2/Chrnb3/Kcnip4
15	NGN3	ENSMUSG00000013539	0	0.434606	0.53	0.173	0	1.28244	Tango2	Cysltr2/Chrnb3/Kcnip4
15	NGN3	ENSMUSG00000037503	0	0.434533	0.556	0.217	0	1.08346	Fam168b	Cysltr2/Chrnb3/Kcnip4
15	NGN3	ENSMUSG00000020271	0	0.434377	0.559	0.192	0	1.22357	Fbxw11	Cysltr2/Chrnb3/Kcnip4
15	NGN3	ENSMUSG00000015806	0	0.434173	0.674	0.276	0	1.03837	Qdpr	Cysltr2/Chrnb3/Kcnip4
15	NGN3	ENSMUSG00000021102	0	0.433513	0.694	0.308	0	0.959727	Glrx5	Cysltr2/Chrnb3/Kcnip4
15	NGN3	ENSMUSG00000039716	0	0.432462	0.381	0.117	0	1.33144	Dock3	Cysltr2/Chrnb3/Kcnip4
15	NGN3	ENSMUSG00000013646	0	0.432404	0.527	0.167	0	1.31187	Sh3bp5l	Cysltr2/Chrnb3/Kcnip4
15	NGN3	ENSMUSG00000040537	0	0.432345	0.416	0.139	0	1.2361	Adam22	Cysltr2/Chrnb3/Kcnip4
15	NGN3	ENSMUSG00000031198	0	0.432099	0.635	0.244	0	1.09726	Fundc2	Cysltr2/Chrnb3/Kcnip4
15	NGN3	ENSMUSG00000020886	0	0.431507	0.543	0.196	0	1.15837	Dlg4	Cysltr2/Chrnb3/Kcnip4
15	NGN3	ENSMUSG00000031149	0	0.431037	0.571	0.221	0	1.08412	Praf2	Cysltr2/Chrnb3/Kcnip4
15	NGN3	ENSMUSG00000062931	0	0.430884	0.392	0.107	0	1.48047	Zfp938	Cysltr2/Chrnb3/Kcnip4
15	NGN3	ENSMUSG00000049122	0	0.430549	0.4	0.134	0	1.22587	Frmd3	Cysltr2/Chrnb3/Kcnip4
15	NGN3	ENSMUSG00000069255	0	0.430197	0.478	0.155	0	1.27234	Dusp22	Cysltr2/Chrnb3/Kcnip4
15	NGN3	ENSMUSG00000102215	0	0.430188	0.429	0.084	0	2.00907	Gm2464	Cysltr2/Chrnb3/Kcnip4
15	NGN3	ENSMUSG00000049044	0	0.429819	0.42	0.127	0	1.34907	Rapgef4	Cysltr2/Chrnb3/Kcnip4
15	NGN3	ENSMUSG00000036186	0	0.429167	0.418	0.143	0	1.20055	Dipk1b	Cysltr2/Chrnb3/Kcnip4
15	NGN3	ENSMUSG00000040560	0	0.429162	0.442	0.141	0	1.28464	Wdr7	Cysltr2/Chrnb3/Kcnip4
15	NGN3	ENSMUSG00000030058	0	0.42855	0.586	0.219	0	1.11535	Copg1	Cysltr2/Chrnb3/Kcnip4
15	NGN3	ENSMUSG00000020741	0	0.428547	0.473	0.155	0	1.25447	Cluh	Cysltr2/Chrnb3/Kcnip4
15	NGN3	ENSMUSG00000029016	0	0.428397	0.5	0.171	0	1.20709	Clcn6	Cysltr2/Chrnb3/Kcnip4
15	NGN3	ENSMUSG00000056258	0	0.428136	0.505	0.153	0	1.3527	Kcnq3	Cysltr2/Chrnb3/Kcnip4
15	NGN3	ENSMUSG00000025931	0	0.427801	0.44	0.12	0	1.48085	Paqr8	Cysltr2/Chrnb3/Kcnip4
15	NGN3	ENSMUSG00000025933	0	0.42696	0.534	0.17	0	1.29037	Tmem14a	Cysltr2/Chrnb3/Kcnip4
15	NGN3	ENSMUSG00000028433	0	0.426847	0.503	0.168	0	1.23018	Ubap2	Cysltr2/Chrnb3/Kcnip4
15	NGN3	ENSMUSG00000028974	0	0.426675	0.445	0.117	0	1.52864	Dffa	Cysltr2/Chrnb3/Kcnip4
15	NGN3	ENSMUSG00000024423	0	0.426061	0.538	0.206	0	1.08093	Impact	Cysltr2/Chrnb3/Kcnip4
15	NGN3	ENSMUSG00000062184	0	0.425147	0.3	0.085	0	1.38732	Hs6st2	Cysltr2/Chrnb3/Kcnip4
15	NGN3	ENSMUSG00000044647	0	0.424893	0.39	0.103	0	1.50405	Csrnp3	Cysltr2/Chrnb3/Kcnip4
15	NGN3	ENSMUSG00000078963	0	0.424611	0.39	0.073	0	2.04632	Hsbp1l1	Cysltr2/Chrnb3/Kcnip4
15	NGN3	ENSMUSG00000075705	0	0.424504	0.618	0.232	0	1.1016	Msrb1	Cysltr2/Chrnb3/Kcnip4
15	NGN3	ENSMUSG00000029053	0	0.424094	0.415	0.138	0	1.21784	Prkcz	Cysltr2/Chrnb3/Kcnip4
15	NGN3	ENSMUSG00000023960	0	0.42369	0.537	0.181	0	1.2134	Enpp5	Cysltr2/Chrnb3/Kcnip4
15	NGN3	ENSMUSG00000021451	0	0.423362	0.454	0.154	0	1.19781	Sema4d	Cysltr2/Chrnb3/Kcnip4
15	NGN3	ENSMUSG00000001729	0	0.422848	0.638	0.261	0	1.01109	Akt1	Cysltr2/Chrnb3/Kcnip4
15	NGN3	ENSMUSG00000037624	0	0.422333	0.496	0.169	0	1.19386	Kcnk2	Cysltr2/Chrnb3/Kcnip4
15	NGN3	ENSMUSG00000045519	0	0.422224	0.6	0.204	0	1.20354	Zfp560	Cysltr2/Chrnb3/Kcnip4
15	NGN3	ENSMUSG00000033295	0	0.421948	0.644	0.262	0	1.01454	Ptprf	Cysltr2/Chrnb3/Kcnip4
15	NGN3	ENSMUSG00000118202	0	0.421792	0.341	0.077	0	1.70171	C030017B01Rik	Cysltr2/Chrnb3/Kcnip4
15	NGN3	ENSMUSG00000035776	0	0.421684	0.54	0.2	0	1.10441	Cd99l2	Cysltr2/Chrnb3/Kcnip4
15	NGN3	ENSMUSG00000056692	0	0.421535	0.591	0.232	0	1.04687	Ilrun	Cysltr2/Chrnb3/Kcnip4
15	NGN3	ENSMUSG00000057230	0	0.421331	0.532	0.196	0	1.10855	Aak1	Cysltr2/Chrnb3/Kcnip4
15	NGN3	ENSMUSG00000039047	0	0.420733	0.483	0.171	0	1.14597	Pigk	Cysltr2/Chrnb3/Kcnip4
15	NGN3	ENSMUSG00000034867	0	0.419081	0.43	0.101	0	1.66122	Ankrd27	Cysltr2/Chrnb3/Kcnip4
15	NGN3	ENSMUSG00000041268	0	0.419055	0.475	0.168	0	1.14181	Dmxl2	Cysltr2/Chrnb3/Kcnip4
15	NGN3	ENSMUSG00000051510	0	0.418783	0.618	0.255	0	0.992436	Mafg	Cysltr2/Chrnb3/Kcnip4
15	NGN3	ENSMUSG00000047986	0	0.418676	0.283	0.065	0	1.63563	Palm3	Cysltr2/Chrnb3/Kcnip4
15	NGN3	ENSMUSG00000041263	0	0.417611	0.534	0.198	0	1.09221	Rusc1	Cysltr2/Chrnb3/Kcnip4
15	NGN3	ENSMUSG00000017631	0	0.417469	0.529	0.2	0	1.0715	Abr	Cysltr2/Chrnb3/Kcnip4
15	NGN3	ENSMUSG00000034667	0	0.416956	0.369	0.113	0	1.28477	Xpot	Cysltr2/Chrnb3/Kcnip4
15	NGN3	ENSMUSG00000003033	0	0.416617	0.508	0.185	0	1.1067	Ap1m1	Cysltr2/Chrnb3/Kcnip4
15	NGN3	ENSMUSG00000038084	0	0.416571	0.489	0.167	0	1.1744	Opa1	Cysltr2/Chrnb3/Kcnip4
15	NGN3	ENSMUSG00000028670	0	0.416314	0.534	0.197	0	1.09408	Lypla2	Cysltr2/Chrnb3/Kcnip4
15	NGN3	ENSMUSG00000024270	0	0.415777	0.524	0.178	0	1.18098	Slc39a6	Cysltr2/Chrnb3/Kcnip4
15	NGN3	ENSMUSG00000039100	0	0.415513	0.602	0.239	0	1.02126	Marchf6	Cysltr2/Chrnb3/Kcnip4
15	NGN3	ENSMUSG00000020876	0	0.415377	0.466	0.13	0	1.41228	Snx11	Cysltr2/Chrnb3/Kcnip4
15	NGN3	ENSMUSG00000029598	0	0.414814	0.511	0.178	0	1.14957	Plbd2	Cysltr2/Chrnb3/Kcnip4
15	NGN3	ENSMUSG00000026854	0	0.414451	0.523	0.181	0	1.15656	Usp20	Cysltr2/Chrnb3/Kcnip4
15	NGN3	ENSMUSG00000062376	0	0.413801	0.537	0.207	0	1.04308	Borcs7	Cysltr2/Chrnb3/Kcnip4
15	NGN3	ENSMUSG00000056486	0	0.413485	0.506	0.174	0	1.15956	Chn1	Cysltr2/Chrnb3/Kcnip4
15	NGN3	ENSMUSG00000019124	0	0.413232	0.568	0.216	0	1.05685	Scrn1	Cysltr2/Chrnb3/Kcnip4
15	NGN3	ENSMUSG00000013089	0	0.412697	0.473	0.127	0	1.45498	Etv5	Cysltr2/Chrnb3/Kcnip4
15	NGN3	ENSMUSG00000026202	0	0.412586	0.482	0.173	0	1.10925	Tuba4a	Cysltr2/Chrnb3/Kcnip4
15	NGN3	ENSMUSG00000079562	0	0.412229	0.549	0.205	0	1.0718	Maea	Cysltr2/Chrnb3/Kcnip4
15	NGN3	ENSMUSG00000022856	0	0.411978	0.355	0.075	0	1.76908	Tmem41a	Cysltr2/Chrnb3/Kcnip4
15	NGN3	ENSMUSG00000016940	0	0.411281	0.578	0.213	0	1.08445	Kctd2	Cysltr2/Chrnb3/Kcnip4
15	NGN3	ENSMUSG00000040631	0	0.410784	0.407	0.112	0	1.40407	Dok4	Cysltr2/Chrnb3/Kcnip4
15	NGN3	ENSMUSG00000028277	0	0.410423	0.578	0.215	0	1.07257	Ube2j1	Cysltr2/Chrnb3/Kcnip4
15	NGN3	ENSMUSG00000020312	0	0.409783	0.446	0.129	0	1.34432	Shc2	Cysltr2/Chrnb3/Kcnip4
15	NGN3	ENSMUSG00000030774	0	0.408088	0.464	0.151	0	1.20145	Pak1	Cysltr2/Chrnb3/Kcnip4
15	NGN3	ENSMUSG00000087687	0	0.406928	0.565	0.213	0	1.04925	Pet100	Cysltr2/Chrnb3/Kcnip4
15	NGN3	ENSMUSG00000048644	0	0.406345	0.617	0.229	0	1.06602	Ctxn1	Cysltr2/Chrnb3/Kcnip4
15	NGN3	ENSMUSG00000031937	0	0.406304	0.369	0.093	0	1.49504	Vstm5	Cysltr2/Chrnb3/Kcnip4
15	NGN3	ENSMUSG00000048376	0	0.406002	0.488	0.168	0	1.13589	F2r	Cysltr2/Chrnb3/Kcnip4
15	NGN3	ENSMUSG00000005442	0	0.405908	0.597	0.23	0	1.02661	Cic	Cysltr2/Chrnb3/Kcnip4
15	NGN3	ENSMUSG00000041608	0	0.405872	0.415	0.137	0	1.17344	Entpd3	Cysltr2/Chrnb3/Kcnip4
15	NGN3	ENSMUSG00000054763	0	0.405871	0.377	0.086	0	1.63617	Defb42	Cysltr2/Chrnb3/Kcnip4
15	NGN3	ENSMUSG00000035898	0	0.40425	0.484	0.161	0	1.16783	Uba6	Cysltr2/Chrnb3/Kcnip4
15	NGN3	ENSMUSG00000039942	0	0.40374	0.274	0.054	0	1.79159	Ptger4	Cysltr2/Chrnb3/Kcnip4
15	NGN3	ENSMUSG00000034729	0	0.40327	0.527	0.18	0	1.13977	Mrps10	Cysltr2/Chrnb3/Kcnip4
15	NGN3	ENSMUSG00000030465	0	0.402473	0.421	0.123	0	1.30425	Psd3	Cysltr2/Chrnb3/Kcnip4
15	NGN3	ENSMUSG00000018547	0	0.401983	0.426	0.124	0	1.30794	Pip4k2b	Cysltr2/Chrnb3/Kcnip4
15	NGN3	ENSMUSG00000001056	0	0.400762	0.616	0.249	0	0.968637	Nhp2	Cysltr2/Chrnb3/Kcnip4
15	NGN3	ENSMUSG00000024754	0	0.400607	0.429	0.106	0	1.51609	Cemip2	Cysltr2/Chrnb3/Kcnip4
15	NGN3	ENSMUSG00000042208	0	0.400406	0.457	0.16	0	1.09994	0610010F05Rik	Cysltr2/Chrnb3/Kcnip4
15	NGN3	ENSMUSG00000030223	0	0.40014	0.333	0.097	0	1.28269	Ptpro	Cysltr2/Chrnb3/Kcnip4
15	NGN3	ENSMUSG00000017943	0	0.400138	0.41	0.126	0	1.23572	Gdap1l1	Cysltr2/Chrnb3/Kcnip4
15	NGN3	ENSMUSG00000007777	0	0.399919	0.453	0.155	0	1.1222	0610009B22Rik	Cysltr2/Chrnb3/Kcnip4
15	NGN3	ENSMUSG00000022973	0	0.398861	0.551	0.203	0	1.05052	Synj1	Cysltr2/Chrnb3/Kcnip4
15	NGN3	ENSMUSG00000018012	0	0.39775	0.583	0.207	0	1.08694	Rac3	Cysltr2/Chrnb3/Kcnip4
15	NGN3	ENSMUSG00000035580	0	0.397679	0.268	0.055	0	1.70084	Kcnh8	Cysltr2/Chrnb3/Kcnip4
15	NGN3	ENSMUSG00000033615	0	0.397471	0.804	0.328	0	0.957222	Cplx1	Cysltr2/Chrnb3/Kcnip4
15	NGN3	ENSMUSG00000097080	0	0.397429	0.389	0.089	0	1.60176	1700086O06Rik	Cysltr2/Chrnb3/Kcnip4
15	NGN3	ENSMUSG00000051335	0	0.39718	0.44	0.128	0	1.29515	Gfod1	Cysltr2/Chrnb3/Kcnip4
15	NGN3	ENSMUSG00000078350	0	0.39682	0.509	0.141	0	1.3639	Smim1	Cysltr2/Chrnb3/Kcnip4
15	NGN3	ENSMUSG00000026411	0	0.396677	0.485	0.163	0	1.135	Tmem9	Cysltr2/Chrnb3/Kcnip4
15	NGN3	ENSMUSG00000046668	0	0.395288	0.452	0.127	0	1.33302	Cxxc5	Cysltr2/Chrnb3/Kcnip4
15	NGN3	ENSMUSG00000003436	0	0.394798	0.351	0.084	0	1.51619	Dll3	Cysltr2/Chrnb3/Kcnip4
15	NGN3	ENSMUSG00000040118	0	0.394088	0.544	0.191	0	1.08619	Cacna2d1	Cysltr2/Chrnb3/Kcnip4
15	NGN3	ENSMUSG00000035078	0	0.39382	0.434	0.14	0	1.16571	Mtmr9	Cysltr2/Chrnb3/Kcnip4
15	NGN3	ENSMUSG00000042066	0	0.393375	0.528	0.183	0	1.09656	Tmcc2	Cysltr2/Chrnb3/Kcnip4
15	NGN3	ENSMUSG00000004317	0	0.392852	0.402	0.127	0	1.18142	Clcn5	Cysltr2/Chrnb3/Kcnip4
15	NGN3	ENSMUSG00000020986	0	0.392735	0.553	0.198	0	1.06303	Sec23a	Cysltr2/Chrnb3/Kcnip4
15	NGN3	ENSMUSG00000058070	0	0.392584	0.498	0.161	0	1.16627	Eml1	Cysltr2/Chrnb3/Kcnip4
15	NGN3	ENSMUSG00000029577	0	0.392567	0.508	0.16	0	1.19617	Ube3b	Cysltr2/Chrnb3/Kcnip4
15	NGN3	ENSMUSG00000042978	0	0.391718	0.293	0.066	0	1.56172	Sbk1	Cysltr2/Chrnb3/Kcnip4
15	NGN3	ENSMUSG00000028960	0	0.391355	0.523	0.19	0	1.04296	Ube4b	Cysltr2/Chrnb3/Kcnip4
15	NGN3	ENSMUSG00000038291	0	0.391184	0.352	0.087	0	1.45988	Snx25	Cysltr2/Chrnb3/Kcnip4
15	NGN3	ENSMUSG00000041115	0	0.390446	0.501	0.157	0	1.19472	Iqsec2	Cysltr2/Chrnb3/Kcnip4
15	NGN3	ENSMUSG00000041907	0	0.390441	0.384	0.114	0	1.2406	Gpr45	Cysltr2/Chrnb3/Kcnip4
15	NGN3	ENSMUSG00000020601	0	0.389281	0.5	0.167	0	1.12166	Trib2	Cysltr2/Chrnb3/Kcnip4
15	NGN3	ENSMUSG00000028072	0	0.38785	0.266	0.068	0	1.37239	Ntrk1	Cysltr2/Chrnb3/Kcnip4
15	NGN3	ENSMUSG00000022772	0	0.387759	0.419	0.136	0	1.13937	Senp5	Cysltr2/Chrnb3/Kcnip4
15	NGN3	ENSMUSG00000042734	0	0.387408	0.66	0.242	0	1.03001	Ttc9	Cysltr2/Chrnb3/Kcnip4
15	NGN3	ENSMUSG00000036764	0	0.387367	0.469	0.142	0	1.22072	Dnajc12	Cysltr2/Chrnb3/Kcnip4
15	NGN3	ENSMUSG00000016257	0	0.387205	0.491	0.18	0	1.021	Prelid3b	Cysltr2/Chrnb3/Kcnip4
15	NGN3	ENSMUSG00000020189	0	0.387122	0.45	0.15	0	1.11298	Osbpl8	Cysltr2/Chrnb3/Kcnip4
15	NGN3	ENSMUSG00000029581	0	0.386641	0.466	0.149	0	1.15749	Fscn1	Cysltr2/Chrnb3/Kcnip4
15	NGN3	ENSMUSG00000024826	0	0.386372	0.521	0.186	0	1.04675	Dpf2	Cysltr2/Chrnb3/Kcnip4
15	NGN3	ENSMUSG00000029684	0	0.386339	0.701	0.3	0	0.886088	Wasl	Cysltr2/Chrnb3/Kcnip4
15	NGN3	ENSMUSG00000062661	0	0.38627	0.52	0.183	0	1.06074	Ncs1	Cysltr2/Chrnb3/Kcnip4
15	NGN3	ENSMUSG00000036913	0	0.385939	0.432	0.117	0	1.34319	Trim67	Cysltr2/Chrnb3/Kcnip4
15	NGN3	ENSMUSG00000040423	0	0.385796	0.536	0.203	0	0.988942	Rc3h1	Cysltr2/Chrnb3/Kcnip4
15	NGN3	ENSMUSG00000010476	0	0.385291	0.349	0.09	0	1.3832	Ebf3	Cysltr2/Chrnb3/Kcnip4
15	NGN3	ENSMUSG00000048388	0	0.385196	0.594	0.227	0	0.981681	Fam171b	Cysltr2/Chrnb3/Kcnip4
15	NGN3	ENSMUSG00000038205	0	0.385195	0.414	0.123	0	1.22799	Prkab2	Cysltr2/Chrnb3/Kcnip4
15	NGN3	ENSMUSG00000110185	0	0.384944	0.475	0.159	0	1.10472	Igip	Cysltr2/Chrnb3/Kcnip4
15	NGN3	ENSMUSG00000034189	0	0.383951	0.481	0.165	0	1.07726	Hsdl1	Cysltr2/Chrnb3/Kcnip4
15	NGN3	ENSMUSG00000020114	0	0.383728	0.506	0.171	0	1.09394	Cand1	Cysltr2/Chrnb3/Kcnip4
15	NGN3	ENSMUSG00000063801	0	0.382859	0.468	0.161	0	1.07021	Ap3s2	Cysltr2/Chrnb3/Kcnip4
15	NGN3	ENSMUSG00000028020	0	0.38278	0.491	0.153	0	1.17652	Glrb	Cysltr2/Chrnb3/Kcnip4
15	NGN3	ENSMUSG00000055675	0	0.381818	0.461	0.153	0	1.10329	Kbtbd11	Cysltr2/Chrnb3/Kcnip4
15	NGN3	ENSMUSG00000059316	0	0.381093	0.45	0.137	0	1.19254	Slc27a4	Cysltr2/Chrnb3/Kcnip4
15	NGN3	ENSMUSG00000029461	0	0.381078	0.562	0.21	0	0.990802	Fam168a	Cysltr2/Chrnb3/Kcnip4
15	NGN3	ENSMUSG00000052534	0	0.380571	0.626	0.257	0	0.906528	Pbx1	Cysltr2/Chrnb3/Kcnip4
15	NGN3	ENSMUSG00000046230	0	0.380526	0.481	0.156	0	1.12553	Vps13a	Cysltr2/Chrnb3/Kcnip4
15	NGN3	ENSMUSG00000058317	0	0.379992	0.59	0.218	0	0.999978	Ube2e2	Cysltr2/Chrnb3/Kcnip4
15	NGN3	ENSMUSG00000045671	0	0.379736	0.506	0.162	0	1.13921	Spred2	Cysltr2/Chrnb3/Kcnip4
15	NGN3	ENSMUSG00000033427	0	0.379724	0.258	0.038	0	2.12012	Upb1	Cysltr2/Chrnb3/Kcnip4
15	NGN3	ENSMUSG00000029769	0	0.37908	0.436	0.143	0	1.10503	Ccdc136	Cysltr2/Chrnb3/Kcnip4
15	NGN3	ENSMUSG00000029861	0	0.378047	0.432	0.131	0	1.18508	Fam131b	Cysltr2/Chrnb3/Kcnip4
15	NGN3	ENSMUSG00000035215	0	0.376799	0.676	0.293	0	0.853084	Lsm7	Cysltr2/Chrnb3/Kcnip4
15	NGN3	ENSMUSG00000033389	0	0.376345	0.411	0.124	0	1.1824	Arhgap44	Cysltr2/Chrnb3/Kcnip4
15	NGN3	ENSMUSG00000025089	0	0.376151	0.393	0.082	0	1.64771	Gfra1	Cysltr2/Chrnb3/Kcnip4
15	NGN3	ENSMUSG00000041278	0	0.376065	0.514	0.191	0	0.98039	Ttc1	Cysltr2/Chrnb3/Kcnip4
15	NGN3	ENSMUSG00000072769	0	0.375925	0.463	0.133	0	1.24344	Gm10419	Cysltr2/Chrnb3/Kcnip4
15	NGN3	ENSMUSG00000071078	0	0.375468	0.543	0.172	0	1.14084	Nr2c2ap	Cysltr2/Chrnb3/Kcnip4
15	NGN3	ENSMUSG00000024087	0	0.375458	0.419	0.13	0	1.15051	Cyp1b1	Cysltr2/Chrnb3/Kcnip4
15	NGN3	ENSMUSG00000015354	0	0.375444	0.277	0.048	0	1.8578	Pcolce2	Cysltr2/Chrnb3/Kcnip4
15	NGN3	ENSMUSG00000069237	0	0.375186	0.479	0.163	0	1.0605	Fam8a1	Cysltr2/Chrnb3/Kcnip4
15	NGN3	ENSMUSG00000050390	0	0.375182	0.458	0.146	0	1.12555	C77080	Cysltr2/Chrnb3/Kcnip4
15	NGN3	ENSMUSG00000020650	0	0.374774	0.451	0.142	0	1.13665	Bcap29	Cysltr2/Chrnb3/Kcnip4
15	NGN3	ENSMUSG00000023353	0	0.37371	0.552	0.204	0	0.981425	Agap3	Cysltr2/Chrnb3/Kcnip4
15	NGN3	ENSMUSG00000061130	0	0.373224	0.554	0.204	0	0.983637	Ppm1b	Cysltr2/Chrnb3/Kcnip4
15	NGN3	ENSMUSG00000040712	0	0.372283	0.463	0.147	0	1.12159	Camta2	Cysltr2/Chrnb3/Kcnip4
15	NGN3	ENSMUSG00000026824	0	0.372182	0.28	0.079	0	1.21273	Kcnj3	Cysltr2/Chrnb3/Kcnip4
15	NGN3	ENSMUSG00000044117	0	0.371905	0.442	0.152	0	1.03766	Bmerb1	Cysltr2/Chrnb3/Kcnip4
15	NGN3	ENSMUSG00000028436	0	0.371612	0.505	0.177	0	1.02342	Dcaf12	Cysltr2/Chrnb3/Kcnip4
15	NGN3	ENSMUSG00000020701	0	0.371157	0.345	0.103	0	1.16602	Tmem132e	Cysltr2/Chrnb3/Kcnip4
15	NGN3	ENSMUSG00000044365	0	0.370542	0.433	0.131	0	1.16419	Cxxc4	Cysltr2/Chrnb3/Kcnip4
15	NGN3	ENSMUSG00000024304	0	0.369782	0.548	0.193	0	1.01645	Cdh2	Cysltr2/Chrnb3/Kcnip4
15	NGN3	ENSMUSG00000040901	0	0.368961	0.263	0.028	0	2.6507	Kcnk18	Cysltr2/Chrnb3/Kcnip4
15	NGN3	ENSMUSG00000036181	0	0.368781	0.665	0.259	0	0.925379	H1f2	Cysltr2/Chrnb3/Kcnip4
15	NGN3	ENSMUSG00000020135	0	0.368669	0.495	0.17	0	1.03432	Apc2	Cysltr2/Chrnb3/Kcnip4
15	NGN3	ENSMUSG00000063659	0	0.368155	0.427	0.128	0	1.16582	Zbtb18	Cysltr2/Chrnb3/Kcnip4
15	NGN3	ENSMUSG00000060475	0	0.367179	0.57	0.217	0	0.938168	Wtap	Cysltr2/Chrnb3/Kcnip4
15	NGN3	ENSMUSG00000050357	0	0.36649	0.424	0.133	0	1.11229	Carmil2	Cysltr2/Chrnb3/Kcnip4
15	NGN3	ENSMUSG00000061887	0	0.36642	0.681	0.273	0	0.894685	Ssbp3	Cysltr2/Chrnb3/Kcnip4
15	NGN3	ENSMUSG00000028773	0	0.364217	0.57	0.218	0	0.926516	Fabp3	Cysltr2/Chrnb3/Kcnip4
15	NGN3	ENSMUSG00000097767	0	0.362636	0.357	0.115	0	1.0647	Miat	Cysltr2/Chrnb3/Kcnip4
15	NGN3	ENSMUSG00000030134	0	0.362497	0.41	0.104	0	1.33552	Rasgef1a	Cysltr2/Chrnb3/Kcnip4
15	NGN3	ENSMUSG00000050822	0	0.362449	0.354	0.102	0	1.17796	Slc29a4	Cysltr2/Chrnb3/Kcnip4
15	NGN3	ENSMUSG00000049744	0	0.361293	0.426	0.105	0	1.36977	Arhgap15	Cysltr2/Chrnb3/Kcnip4
15	NGN3	ENSMUSG00000031617	0	0.359934	0.393	0.133	0	1.01436	Tmem184c	Cysltr2/Chrnb3/Kcnip4
15	NGN3	ENSMUSG00000046204	0	0.359715	0.461	0.155	0	1.02682	Pnma2	Cysltr2/Chrnb3/Kcnip4
15	NGN3	ENSMUSG00000026490	0	0.359581	0.543	0.211	0	0.899767	Cdc42bpa	Cysltr2/Chrnb3/Kcnip4
15	NGN3	ENSMUSG00000056124	0	0.35917	0.552	0.207	0	0.930201	B4galt6	Cysltr2/Chrnb3/Kcnip4
15	NGN3	ENSMUSG00000024614	0	0.35863	0.536	0.201	0	0.928018	Tmx3	Cysltr2/Chrnb3/Kcnip4
15	NGN3	ENSMUSG00000027894	0	0.358558	0.487	0.17	0	0.990018	Slc6a17	Cysltr2/Chrnb3/Kcnip4
15	NGN3	ENSMUSG00000018548	0	0.358249	0.506	0.182	0	0.962793	Trim37	Cysltr2/Chrnb3/Kcnip4
15	NGN3	ENSMUSG00000024759	0	0.358039	0.569	0.216	0	0.917278	Atl3	Cysltr2/Chrnb3/Kcnip4
15	NGN3	ENSMUSG00000042492	0	0.358011	0.457	0.145	0	1.07865	Tbc1d10b	Cysltr2/Chrnb3/Kcnip4
15	NGN3	ENSMUSG00000040557	0	0.357581	0.386	0.098	0	1.31113	Mettl27	Cysltr2/Chrnb3/Kcnip4
15	NGN3	ENSMUSG00000045896	0	0.356978	0.51	0.185	0	0.951941	Paip2b	Cysltr2/Chrnb3/Kcnip4
15	NGN3	ENSMUSG00000032135	0	0.355641	0.546	0.192	0	0.978893	Mcam	Cysltr2/Chrnb3/Kcnip4
15	NGN3	ENSMUSG00000041298	0	0.354871	0.425	0.133	0	1.0795	Katnal1	Cysltr2/Chrnb3/Kcnip4
15	NGN3	ENSMUSG00000027765	0	0.354675	0.317	0.083	0	1.24708	P2ry1	Cysltr2/Chrnb3/Kcnip4
15	NGN3	ENSMUSG00000043542	0	0.354484	0.551	0.212	0	0.89579	Zc2hc1a	Cysltr2/Chrnb3/Kcnip4
15	NGN3	ENSMUSG00000022296	0	0.353238	0.377	0.106	0	1.17848	Baalc	Cysltr2/Chrnb3/Kcnip4
15	NGN3	ENSMUSG00000015290	0	0.352791	0.449	0.158	0	0.963875	Ubl4a	Cysltr2/Chrnb3/Kcnip4
15	NGN3	ENSMUSG00000030806	0	0.351926	0.494	0.166	0	1.00779	Stx1b	Cysltr2/Chrnb3/Kcnip4
15	NGN3	ENSMUSG00000038065	0	0.351916	0.532	0.199	0	0.912626	Mturn	Cysltr2/Chrnb3/Kcnip4
15	NGN3	ENSMUSG00000038489	0	0.351632	0.519	0.183	0	0.9638	Polr2l	Cysltr2/Chrnb3/Kcnip4
15	NGN3	ENSMUSG00000039745	0	0.351501	0.429	0.142	0	1.01519	Htatip2	Cysltr2/Chrnb3/Kcnip4
15	NGN3	ENSMUSG00000064302	0	0.351402	0.542	0.193	0	0.955537	Clasp1	Cysltr2/Chrnb3/Kcnip4
15	NGN3	ENSMUSG00000050379	0	0.351185	0.493	0.163	0	1.02108	Septin6	Cysltr2/Chrnb3/Kcnip4
15	NGN3	ENSMUSG00000032086	0	0.350973	0.498	0.176	0	0.958573	Bace1	Cysltr2/Chrnb3/Kcnip4
15	NGN3	ENSMUSG00000058966	0	0.350433	0.482	0.139	0	1.15714	Fam57b	Cysltr2/Chrnb3/Kcnip4
15	NGN3	ENSMUSG00000009090	0	0.350177	0.466	0.164	0	0.957957	Ap1b1	Cysltr2/Chrnb3/Kcnip4
15	NGN3	ENSMUSG00000030283	0	0.349856	0.3	0.079	0	1.2186	St8sia1	Cysltr2/Chrnb3/Kcnip4
15	NGN3	ENSMUSG00000020827	0	0.349252	0.574	0.204	0	0.953099	Mink1	Cysltr2/Chrnb3/Kcnip4
15	NGN3	ENSMUSG00000075227	0	0.34888	0.49	0.171	0	0.963756	Znhit2	Cysltr2/Chrnb3/Kcnip4
15	NGN3	ENSMUSG00000050908	0	0.348564	0.386	0.116	0	1.09549	Tvp23a	Cysltr2/Chrnb3/Kcnip4
15	NGN3	ENSMUSG00000035640	0	0.348477	0.56	0.216	0	0.878902	Cbarp	Cysltr2/Chrnb3/Kcnip4
15	NGN3	ENSMUSG00000026675	0	0.348068	0.52	0.159	0	1.09157	Hsd17b7	Cysltr2/Chrnb3/Kcnip4
15	NGN3	ENSMUSG00000038039	0	0.347053	0.415	0.141	0	0.976806	Gcc2	Cysltr2/Chrnb3/Kcnip4
15	NGN3	ENSMUSG00000022761	0	0.346621	0.502	0.178	0	0.94399	Lztr1	Cysltr2/Chrnb3/Kcnip4
15	NGN3	ENSMUSG00000031988	0	0.346071	0.407	0.136	0	0.988436	Vps26b	Cysltr2/Chrnb3/Kcnip4
15	NGN3	ENSMUSG00000032018	0	0.345962	0.609	0.241	0	0.853189	Sc5d	Cysltr2/Chrnb3/Kcnip4
15	NGN3	ENSMUSG00000072640	0	0.345854	0.43	0.129	0	1.09479	Lyrm9	Cysltr2/Chrnb3/Kcnip4
15	NGN3	ENSMUSG00000040722	0	0.345234	0.504	0.189	0	0.891709	Scamp5	Cysltr2/Chrnb3/Kcnip4
15	NGN3	ENSMUSG00000036644	0	0.344209	0.556	0.209	0	0.889599	Tbc1d9b	Cysltr2/Chrnb3/Kcnip4
15	NGN3	ENSMUSG00000026792	0	0.343828	0.415	0.134	0	1.01477	Lrsam1	Cysltr2/Chrnb3/Kcnip4
15	NGN3	ENSMUSG00000022240	0	0.34336	0.614	0.216	0	0.948038	Ctnnd2	Cysltr2/Chrnb3/Kcnip4
15	NGN3	ENSMUSG00000022964	0	0.342651	0.534	0.195	0	0.909278	Tmem50b	Cysltr2/Chrnb3/Kcnip4
15	NGN3	ENSMUSG00000045333	0	0.34078	0.359	0.098	0	1.16433	Zfp423	Cysltr2/Chrnb3/Kcnip4
15	NGN3	ENSMUSG00000029359	0	0.340598	0.452	0.133	0	1.10039	Tesc	Cysltr2/Chrnb3/Kcnip4
15	NGN3	ENSMUSG00000037493	0	0.340515	0.575	0.199	0	0.953116	Cib2	Cysltr2/Chrnb3/Kcnip4
15	NGN3	ENSMUSG00000031078	0	0.340065	0.554	0.215	0	0.85243	Cttn	Cysltr2/Chrnb3/Kcnip4
15	NGN3	ENSMUSG00000018765	0	0.339702	0.537	0.203	0	0.87238	Fxr2	Cysltr2/Chrnb3/Kcnip4
15	NGN3	ENSMUSG00000026430	0	0.339678	0.386	0.11	0	1.12094	Rassf5	Cysltr2/Chrnb3/Kcnip4
15	NGN3	ENSMUSG00000006586	0	0.339258	0.392	0.107	0	1.16566	Runx1t1	Cysltr2/Chrnb3/Kcnip4
15	NGN3	ENSMUSG00000049225	0	0.338387	0.364	0.113	0	1.02892	Pdp1	Cysltr2/Chrnb3/Kcnip4
15	NGN3	ENSMUSG00000050627	0	0.337798	0.378	0.114	0	1.05698	Gpd1l	Cysltr2/Chrnb3/Kcnip4
15	NGN3	ENSMUSG00000000278	0	0.336887	0.381	0.11	0	1.09769	Scpep1	Cysltr2/Chrnb3/Kcnip4
15	NGN3	ENSMUSG00000030868	0	0.336512	0.519	0.187	0	0.90363	Dctn5	Cysltr2/Chrnb3/Kcnip4
15	NGN3	ENSMUSG00000024241	0	0.335708	0.47	0.169	0	0.900223	Sos1	Cysltr2/Chrnb3/Kcnip4
15	NGN3	ENSMUSG00000022159	0	0.334326	0.427	0.145	0	0.942583	Rab2b	Cysltr2/Chrnb3/Kcnip4
15	NGN3	ENSMUSG00000024966	0	0.333738	0.559	0.22	0	0.825638	Stip1	Cysltr2/Chrnb3/Kcnip4
15	NGN3	ENSMUSG00000067851	0	0.33328	0.486	0.18	0	0.870035	Arfgef1	Cysltr2/Chrnb3/Kcnip4
15	NGN3	ENSMUSG00000037119	0	0.333123	0.47	0.157	0	0.95748	Fam91a1	Cysltr2/Chrnb3/Kcnip4
15	NGN3	ENSMUSG00000032570	0	0.332868	0.64	0.251	0	0.828981	Atp2c1	Cysltr2/Chrnb3/Kcnip4
15	NGN3	ENSMUSG00000028134	0	0.332656	0.543	0.198	0	0.884418	Ptbp2	Cysltr2/Chrnb3/Kcnip4
15	NGN3	ENSMUSG00000085457	0	0.33234	0.441	0.129	0	1.07831	1110046J04Rik	Cysltr2/Chrnb3/Kcnip4
15	NGN3	ENSMUSG00000023911	0	0.331711	0.471	0.15	0	0.997206	Flywch2	Cysltr2/Chrnb3/Kcnip4
15	NGN3	ENSMUSG00000039740	0	0.330827	0.47	0.172	0	0.87251	Alg2	Cysltr2/Chrnb3/Kcnip4
15	NGN3	ENSMUSG00000000804	0	0.33077	0.506	0.176	0	0.91762	Usp32	Cysltr2/Chrnb3/Kcnip4
15	NGN3	ENSMUSG00000040455	0	0.330281	0.323	0.093	0	1.0678	Usp45	Cysltr2/Chrnb3/Kcnip4
15	NGN3	ENSMUSG00000037622	0	0.329956	0.481	0.165	0	0.925762	Wdtc1	Cysltr2/Chrnb3/Kcnip4
15	NGN3	ENSMUSG00000033352	0	0.329583	0.55	0.204	0	0.862459	Map2k4	Cysltr2/Chrnb3/Kcnip4
15	NGN3	ENSMUSG00000027457	0	0.329563	0.425	0.14	0	0.955732	Snph	Cysltr2/Chrnb3/Kcnip4
15	NGN3	ENSMUSG00000032120	0	0.329515	0.397	0.123	0	1.00837	C2cd2l	Cysltr2/Chrnb3/Kcnip4
15	NGN3	ENSMUSG00000003865	0	0.328997	0.361	0.09	0	1.22058	Gys1	Cysltr2/Chrnb3/Kcnip4
15	NGN3	ENSMUSG00000022263	0	0.32888	0.572	0.214	0	0.854501	Trio	Cysltr2/Chrnb3/Kcnip4
15	NGN3	ENSMUSG00000063146	0	0.328614	0.492	0.176	0	0.886904	Clip2	Cysltr2/Chrnb3/Kcnip4
15	NGN3	ENSMUSG00000021241	0	0.328529	0.608	0.244	0	0.799335	Isca2	Cysltr2/Chrnb3/Kcnip4
15	NGN3	ENSMUSG00000094910	0	0.32842	0.366	0.117	0	0.972331	D430019H16Rik	Cysltr2/Chrnb3/Kcnip4
15	NGN3	ENSMUSG00000021930	0	0.32798	0.573	0.202	0	0.901944	Spryd7	Cysltr2/Chrnb3/Kcnip4
15	NGN3	ENSMUSG00000034327	0	0.32764	0.387	0.11	0	1.08394	Kctd9	Cysltr2/Chrnb3/Kcnip4
15	NGN3	ENSMUSG00000026319	0	0.327548	0.426	0.144	0	0.927344	Relch	Cysltr2/Chrnb3/Kcnip4
15	NGN3	ENSMUSG00000010066	0	0.326438	0.327	0.09	0	1.1001	Cacna2d2	Cysltr2/Chrnb3/Kcnip4
15	NGN3	ENSMUSG00000001173	0	0.325536	0.401	0.134	0	0.929135	Ocrl	Cysltr2/Chrnb3/Kcnip4
15	NGN3	ENSMUSG00000032905	0	0.325441	0.472	0.173	0	0.857171	Atg12	Cysltr2/Chrnb3/Kcnip4
15	NGN3	ENSMUSG00000031007	0	0.325107	0.651	0.264	0	0.78429	Atp6ap2	Cysltr2/Chrnb3/Kcnip4
15	NGN3	ENSMUSG00000014633	0	0.325106	0.46	0.152	0	0.943208	Cmc2	Cysltr2/Chrnb3/Kcnip4
15	NGN3	ENSMUSG00000026455	0	0.3248	0.306	0.087	0	1.05811	Klhl12	Cysltr2/Chrnb3/Kcnip4
15	NGN3	ENSMUSG00000028677	0	0.324747	0.567	0.218	0	0.821839	Rnf220	Cysltr2/Chrnb3/Kcnip4
15	NGN3	ENSMUSG00000028826	0	0.323857	0.482	0.175	0	0.861284	Maco1	Cysltr2/Chrnb3/Kcnip4
15	NGN3	ENSMUSG00000028528	0	0.323516	0.502	0.188	0	0.836567	Dnajc6	Cysltr2/Chrnb3/Kcnip4
15	NGN3	ENSMUSG00000022305	0	0.323462	0.36	0.102	0	1.06858	Lrp12	Cysltr2/Chrnb3/Kcnip4
15	NGN3	ENSMUSG00000039285	0	0.322155	0.501	0.186	0	0.839905	Azi2	Cysltr2/Chrnb3/Kcnip4
15	NGN3	ENSMUSG00000049354	0	0.322061	0.493	0.178	0	0.861684	Dcaf7	Cysltr2/Chrnb3/Kcnip4
15	NGN3	ENSMUSG00000023075	0	0.321932	0.568	0.224	0	0.795201	Akirin1	Cysltr2/Chrnb3/Kcnip4
15	NGN3	ENSMUSG00000032261	0	0.321575	0.434	0.122	0	1.08166	Sh3bgrl2	Cysltr2/Chrnb3/Kcnip4
15	NGN3	ENSMUSG00000028086	0	0.321179	0.475	0.171	0	0.860618	Fbxw7	Cysltr2/Chrnb3/Kcnip4
15	NGN3	ENSMUSG00000038156	0	0.321035	0.26	0.055	0	1.33353	Spon1	Cysltr2/Chrnb3/Kcnip4
15	NGN3	ENSMUSG00000029712	0	0.320786	0.456	0.15	0	0.934288	Actl6b	Cysltr2/Chrnb3/Kcnip4
15	NGN3	ENSMUSG00000022822	0	0.320506	0.547	0.195	0	0.870838	Abcc5	Cysltr2/Chrnb3/Kcnip4
15	NGN3	ENSMUSG00000066036	0	0.320295	0.52	0.198	0	0.816137	Ubr4	Cysltr2/Chrnb3/Kcnip4
15	NGN3	ENSMUSG00000039809	0	0.319959	0.346	0.103	0	1.00801	Gabbr2	Cysltr2/Chrnb3/Kcnip4
15	NGN3	ENSMUSG00000063160	0	0.319745	0.472	0.158	0	0.917363	Numbl	Cysltr2/Chrnb3/Kcnip4
15	NGN3	ENSMUSG00000026018	0	0.319439	0.363	0.087	0	1.22836	Ica1l	Cysltr2/Chrnb3/Kcnip4
15	NGN3	ENSMUSG00000036078	0	0.319282	0.499	0.176	0	0.873735	Sigmar1	Cysltr2/Chrnb3/Kcnip4
15	NGN3	ENSMUSG00000003721	0	0.319211	0.456	0.16	0	0.875014	Insig2	Cysltr2/Chrnb3/Kcnip4
15	NGN3	ENSMUSG00000010277	0	0.318942	0.508	0.184	0	0.851609	2610507B11Rik	Cysltr2/Chrnb3/Kcnip4
15	NGN3	ENSMUSG00000043831	0	0.318872	0.397	0.115	0	1.03825	Lysmd4	Cysltr2/Chrnb3/Kcnip4
15	NGN3	ENSMUSG00000066735	0	0.317983	0.391	0.13	0	0.910794	Vkorc1l1	Cysltr2/Chrnb3/Kcnip4
15	NGN3	ENSMUSG00000039230	0	0.317836	0.39	0.119	0	0.985539	Tbcd	Cysltr2/Chrnb3/Kcnip4
15	NGN3	ENSMUSG00000036523	0	0.317624	0.259	0.033	0	1.987	Greb1	Cysltr2/Chrnb3/Kcnip4
15	NGN3	ENSMUSG00000015143	0	0.3173	0.346	0.08	0	1.2551	Actn1	Cysltr2/Chrnb3/Kcnip4
15	NGN3	ENSMUSG00000029640	0	0.316787	0.407	0.138	0	0.892569	Usp12	Cysltr2/Chrnb3/Kcnip4
15	NGN3	ENSMUSG00000067889	0	0.316382	0.39	0.113	0	1.02888	Sptbn2	Cysltr2/Chrnb3/Kcnip4
15	NGN3	ENSMUSG00000021951	0	0.316058	0.393	0.129	0	0.91634	Eef1akmt1	Cysltr2/Chrnb3/Kcnip4
15	NGN3	ENSMUSG00000063172	0	0.31578	0.478	0.146	0	0.987826	Hspb11	Cysltr2/Chrnb3/Kcnip4
15	NGN3	ENSMUSG00000033578	0	0.315612	0.348	0.103	0	0.999905	Tmem35a	Cysltr2/Chrnb3/Kcnip4
15	NGN3	ENSMUSG00000028646	0	0.314452	0.51	0.191	0	0.813507	Rragc	Cysltr2/Chrnb3/Kcnip4
15	NGN3	ENSMUSG00000031822	0	0.314126	0.373	0.114	0	0.970244	Gse1	Cysltr2/Chrnb3/Kcnip4
15	NGN3	ENSMUSG00000031099	0	0.314089	0.316	0.084	0	1.08929	Smarca1	Cysltr2/Chrnb3/Kcnip4
15	NGN3	ENSMUSG00000024424	0	0.313885	0.304	0.079	0	1.10741	Ttc39c	Cysltr2/Chrnb3/Kcnip4
15	NGN3	ENSMUSG00000031370	0	0.31378	0.569	0.225	0	0.7731	Zrsr2	Cysltr2/Chrnb3/Kcnip4
15	NGN3	ENSMUSG00000037788	0	0.31304	0.342	0.103	0	0.975133	Vopp1	Cysltr2/Chrnb3/Kcnip4
15	NGN3	ENSMUSG00000069678	0	0.312866	0.326	0.093	0	1.02061	Pcgf1	Cysltr2/Chrnb3/Kcnip4
15	NGN3	ENSMUSG00000026939	0	0.312718	0.457	0.144	0	0.948307	Tmem141	Cysltr2/Chrnb3/Kcnip4
15	NGN3	ENSMUSG00000020777	0	0.31232	0.545	0.2	0	0.825417	Acox1	Cysltr2/Chrnb3/Kcnip4
15	NGN3	ENSMUSG00000089682	0	0.311968	0.386	0.121	0	0.943049	Bcl2l2	Cysltr2/Chrnb3/Kcnip4
15	NGN3	ENSMUSG00000022151	0	0.311566	0.553	0.199	0	0.83929	Ttc33	Cysltr2/Chrnb3/Kcnip4
15	NGN3	ENSMUSG00000055733	0	0.311378	0.393	0.12	0	0.965271	Nap1l3	Cysltr2/Chrnb3/Kcnip4
15	NGN3	ENSMUSG00000074698	0	0.311041	0.566	0.214	0	0.79982	Csnk2a1	Cysltr2/Chrnb3/Kcnip4
15	NGN3	ENSMUSG00000005667	0	0.310736	0.403	0.114	0	1.03495	Mthfd2	Cysltr2/Chrnb3/Kcnip4
15	NGN3	ENSMUSG00000020593	0	0.310664	0.496	0.181	0	0.823016	Lpin1	Cysltr2/Chrnb3/Kcnip4
15	NGN3	ENSMUSG00000021824	0	0.310393	0.413	0.131	0	0.93118	Ap3m1	Cysltr2/Chrnb3/Kcnip4
15	NGN3	ENSMUSG00000039611	0	0.309753	0.488	0.175	0	0.833821	Tmem246	Cysltr2/Chrnb3/Kcnip4
15	NGN3	ENSMUSG00000055069	0	0.309403	0.277	0.058	0	1.30586	Rab39	Cysltr2/Chrnb3/Kcnip4
15	NGN3	ENSMUSG00000044628	0	0.307906	0.485	0.164	0	0.87594	Rnf208	Cysltr2/Chrnb3/Kcnip4
15	NGN3	ENSMUSG00000042632	0	0.307188	0.286	0.081	0	0.999204	Pla2g6	Cysltr2/Chrnb3/Kcnip4
15	NGN3	ENSMUSG00000041570	0	0.306374	0.494	0.184	0	0.795941	Camsap2	Cysltr2/Chrnb3/Kcnip4
15	NGN3	ENSMUSG00000021257	0	0.306099	0.335	0.09	0	1.05604	Angel1	Cysltr2/Chrnb3/Kcnip4
15	NGN3	ENSMUSG00000042744	0	0.305608	0.516	0.193	0	0.791872	Hectd4	Cysltr2/Chrnb3/Kcnip4
15	NGN3	ENSMUSG00000031458	0	0.305122	0.517	0.194	0	0.788232	Coprs	Cysltr2/Chrnb3/Kcnip4
15	NGN3	ENSMUSG00000027175	0	0.305076	0.38	0.116	0	0.944283	Tcp11l1	Cysltr2/Chrnb3/Kcnip4
15	NGN3	ENSMUSG00000028221	0	0.304255	0.529	0.196	0	0.796085	Pip4p2	Cysltr2/Chrnb3/Kcnip4
15	NGN3	ENSMUSG00000031634	0	0.304178	0.357	0.112	0	0.915029	Ufsp2	Cysltr2/Chrnb3/Kcnip4
15	NGN3	ENSMUSG00000044528	0	0.30406	0.313	0.091	0	0.972389	Tram1l1	Cysltr2/Chrnb3/Kcnip4
15	NGN3	ENSMUSG00000036155	0	0.303484	0.36	0.111	0	0.928008	Mgat5	Cysltr2/Chrnb3/Kcnip4
15	NGN3	ENSMUSG00000045039	0	0.303392	0.472	0.166	0	0.83088	Megf8	Cysltr2/Chrnb3/Kcnip4
15	NGN3	ENSMUSG00000045679	0	0.302856	0.364	0.109	0	0.951834	Pqlc3	Cysltr2/Chrnb3/Kcnip4
15	NGN3	ENSMUSG00000061411	0	0.300332	0.445	0.145	0	0.88162	Nol4l	Cysltr2/Chrnb3/Kcnip4
15	NGN3	ENSMUSG00000050705	0	0.300193	0.46	0.16	0	0.829946	2310061I04Rik	Cysltr2/Chrnb3/Kcnip4
15	NGN3	ENSMUSG00000012076	0	0.30001	0.367	0.112	0	0.927079	Brms1l	Cysltr2/Chrnb3/Kcnip4
15	NGN3	ENSMUSG00000001707	0	0.299601	0.509	0.187	0	0.789305	Eef1e1	Cysltr2/Chrnb3/Kcnip4
15	NGN3	ENSMUSG00000048027	0	0.299029	0.661	0.271	0	0.714052	Rgmb	Cysltr2/Chrnb3/Kcnip4
15	NGN3	ENSMUSG00000029471	0	0.298698	0.383	0.119	0	0.909987	Camkk2	Cysltr2/Chrnb3/Kcnip4
15	NGN3	ENSMUSG00000033157	0	0.298467	0.358	0.11	0	0.915299	Abhd10	Cysltr2/Chrnb3/Kcnip4
15	NGN3	ENSMUSG00000025162	0	0.298228	0.592	0.233	0	0.738821	Csnk1d	Cysltr2/Chrnb3/Kcnip4
15	NGN3	ENSMUSG00000001507	0	0.298131	0.331	0.101	0	0.91588	Itga3	Cysltr2/Chrnb3/Kcnip4
15	NGN3	ENSMUSG00000048799	0	0.297972	0.457	0.16	0	0.818546	Cep120	Cysltr2/Chrnb3/Kcnip4
15	NGN3	ENSMUSG00000026933	0	0.297608	0.394	0.133	0	0.840795	Camsap1	Cysltr2/Chrnb3/Kcnip4
15	NGN3	ENSMUSG00000032724	0	0.297445	0.348	0.062	0	1.47896	Abtb2	Cysltr2/Chrnb3/Kcnip4
15	NGN3	ENSMUSG00000042790	0	0.296919	0.45	0.146	0	0.875532	Rnf214	Cysltr2/Chrnb3/Kcnip4
15	NGN3	ENSMUSG00000051790	0	0.296362	0.407	0.128	0	0.895528	Nlgn2	Cysltr2/Chrnb3/Kcnip4
15	NGN3	ENSMUSG00000023092	0	0.29556	0.541	0.191	0	0.810217	Fhl1	Cysltr2/Chrnb3/Kcnip4
15	NGN3	ENSMUSG00000041164	0	0.295425	0.513	0.178	0	0.821847	Zmiz2	Cysltr2/Chrnb3/Kcnip4
15	NGN3	ENSMUSG00000027316	0	0.295417	0.463	0.146	0	0.895721	Gfra4	Cysltr2/Chrnb3/Kcnip4
15	NGN3	ENSMUSG00000074582	0	0.295193	0.415	0.134	0	0.871231	Arfgef2	Cysltr2/Chrnb3/Kcnip4
15	NGN3	ENSMUSG00000040570	0	0.295178	0.28	0.077	0	0.983925	Rundc3b	Cysltr2/Chrnb3/Kcnip4
15	NGN3	ENSMUSG00000031913	0	0.294852	0.502	0.185	0	0.774176	Vps4a	Cysltr2/Chrnb3/Kcnip4
15	NGN3	ENSMUSG00000035969	0	0.293607	0.416	0.139	0	0.839441	Rusc2	Cysltr2/Chrnb3/Kcnip4
15	NGN3	ENSMUSG00000031202	0	0.293273	0.334	0.1	0	0.917144	Rab39b	Cysltr2/Chrnb3/Kcnip4
15	NGN3	ENSMUSG00000000958	0	0.292951	0.313	0.084	0	1.00663	Slc7a7	Cysltr2/Chrnb3/Kcnip4
15	NGN3	ENSMUSG00000028780	0	0.292344	0.496	0.156	0	0.891119	Sema3c	Cysltr2/Chrnb3/Kcnip4
15	NGN3	ENSMUSG00000033904	0	0.292193	0.387	0.116	0	0.920639	Ccp110	Cysltr2/Chrnb3/Kcnip4
15	NGN3	ENSMUSG00000026718	0	0.292005	0.434	0.143	0	0.847388	Stam	Cysltr2/Chrnb3/Kcnip4
15	NGN3	ENSMUSG00000041617	0	0.291219	0.353	0.081	0	1.16168	Ccdc74a	Cysltr2/Chrnb3/Kcnip4
15	NGN3	ENSMUSG00000051146	0	0.290002	0.598	0.238	0	0.710973	Camk2n2	Cysltr2/Chrnb3/Kcnip4
15	NGN3	ENSMUSG00000038486	0	0.289983	0.513	0.181	0	0.794037	Sv2a	Cysltr2/Chrnb3/Kcnip4
15	NGN3	ENSMUSG00000001482	0	0.28998	0.412	0.126	0	0.899792	Def8	Cysltr2/Chrnb3/Kcnip4
15	NGN3	ENSMUSG00000053746	0	0.288625	0.269	0.058	0	1.18421	Ptrh1	Cysltr2/Chrnb3/Kcnip4
15	NGN3	ENSMUSG00000023033	0	0.287929	0.323	0.097	0	0.896079	Scn8a	Cysltr2/Chrnb3/Kcnip4
15	NGN3	ENSMUSG00000045007	0	0.287666	0.334	0.101	0	0.891505	Tubg2	Cysltr2/Chrnb3/Kcnip4
15	NGN3	ENSMUSG00000028671	0	0.286667	0.262	0.063	0	1.06813	Gale	Cysltr2/Chrnb3/Kcnip4
15	NGN3	ENSMUSG00000096606	0	0.285979	0.287	0.079	0	0.954334	Tpbgl	Cysltr2/Chrnb3/Kcnip4
15	NGN3	ENSMUSG00000025521	0	0.284732	0.465	0.153	0	0.829739	Tmem192	Cysltr2/Chrnb3/Kcnip4
15	NGN3	ENSMUSG00000044164	0	0.284435	0.281	0.061	0	1.16578	Rnf182	Cysltr2/Chrnb3/Kcnip4
15	NGN3	ENSMUSG00000030683	0	0.284122	0.43	0.146	0	0.801369	Sez6l2	Cysltr2/Chrnb3/Kcnip4
15	NGN3	ENSMUSG00000010609	0	0.283769	0.372	0.109	0	0.910923	Psen2	Cysltr2/Chrnb3/Kcnip4
15	NGN3	ENSMUSG00000028145	0	0.283207	0.452	0.15	0	0.81776	Them4	Cysltr2/Chrnb3/Kcnip4
15	NGN3	ENSMUSG00000026608	0	0.28272	0.306	0.085	0	0.940417	Kctd3	Cysltr2/Chrnb3/Kcnip4
15	NGN3	ENSMUSG00000021986	0	0.282121	0.376	0.111	0	0.899989	Amer2	Cysltr2/Chrnb3/Kcnip4
15	NGN3	ENSMUSG00000000792	0	0.281627	0.355	0.091	0	1.01776	Slc5a5	Cysltr2/Chrnb3/Kcnip4
15	NGN3	ENSMUSG00000024799	0	0.281454	0.355	0.101	0	0.925501	Tm7sf2	Cysltr2/Chrnb3/Kcnip4
15	NGN3	ENSMUSG00000027525	0	0.281111	0.425	0.146	0	0.783868	Phactr3	Cysltr2/Chrnb3/Kcnip4
15	NGN3	ENSMUSG00000056091	0	0.280118	0.373	0.106	0	0.924874	St3gal5	Cysltr2/Chrnb3/Kcnip4
15	NGN3	ENSMUSG00000035834	0	0.279005	0.262	0.067	0	0.985575	Polr3g	Cysltr2/Chrnb3/Kcnip4
15	NGN3	ENSMUSG00000022677	0	0.278999	0.562	0.214	0	0.712444	Fopnl	Cysltr2/Chrnb3/Kcnip4
15	NGN3	ENSMUSG00000032898	0	0.278951	0.41	0.139	0	0.786305	Fbxo21	Cysltr2/Chrnb3/Kcnip4
15	NGN3	ENSMUSG00000023147	0	0.278785	0.422	0.142	0	0.792335	Get1	Cysltr2/Chrnb3/Kcnip4
15	NGN3	ENSMUSG00000020134	0	0.278625	0.504	0.183	0	0.742039	Peli1	Cysltr2/Chrnb3/Kcnip4
15	NGN3	ENSMUSG00000006517	0	0.278064	0.444	0.139	0	0.847256	Mvd	Cysltr2/Chrnb3/Kcnip4
15	NGN3	ENSMUSG00000048832	0	0.278036	0.393	0.129	0	0.806103	Vps37c	Cysltr2/Chrnb3/Kcnip4
15	NGN3	ENSMUSG00000078517	0	0.277223	0.454	0.158	0	0.765664	Emc1	Cysltr2/Chrnb3/Kcnip4
15	NGN3	ENSMUSG00000039936	0	0.276649	0.372	0.113	0	0.859187	Pik3cd	Cysltr2/Chrnb3/Kcnip4
15	NGN3	ENSMUSG00000034902	0	0.276399	0.487	0.179	0	0.726826	Pip5k1c	Cysltr2/Chrnb3/Kcnip4
15	NGN3	ENSMUSG00000033475	0	0.274455	0.399	0.118	0	0.876968	Tomm6	Cysltr2/Chrnb3/Kcnip4
15	NGN3	ENSMUSG00000030835	0	0.274079	0.413	0.142	0	0.762733	Nomo1	Cysltr2/Chrnb3/Kcnip4
15	NGN3	ENSMUSG00000034675	0	0.273934	0.411	0.14	0	0.768841	Dbn1	Cysltr2/Chrnb3/Kcnip4
15	NGN3	ENSMUSG00000020198	0	0.27382	0.484	0.18	0	0.711933	Ap3d1	Cysltr2/Chrnb3/Kcnip4
15	NGN3	ENSMUSG00000041058	0	0.273614	0.539	0.2	0	0.715305	Wwp1	Cysltr2/Chrnb3/Kcnip4
15	NGN3	ENSMUSG00000020380	0	0.273161	0.301	0.081	0	0.933551	Rad50	Cysltr2/Chrnb3/Kcnip4
15	NGN3	ENSMUSG00000011832	0	0.273078	0.355	0.098	0	0.922904	Evi5l	Cysltr2/Chrnb3/Kcnip4
15	NGN3	ENSMUSG00000026499	0	0.272849	0.438	0.155	0	0.740827	Acbd3	Cysltr2/Chrnb3/Kcnip4
15	NGN3	ENSMUSG00000020111	0	0.272838	0.476	0.171	0	0.732593	Micu1	Cysltr2/Chrnb3/Kcnip4
15	NGN3	ENSMUSG00000040855	0	0.27265	0.361	0.11	0	0.842944	Reps2	Cysltr2/Chrnb3/Kcnip4
15	NGN3	ENSMUSG00000048965	0	0.272486	0.319	0.092	0	0.8789	Mrgpre	Cysltr2/Chrnb3/Kcnip4
15	NGN3	ENSMUSG00000025437	0	0.272387	0.412	0.142	0	0.756233	Usp33	Cysltr2/Chrnb3/Kcnip4
15	NGN3	ENSMUSG00000031970	0	0.2716	0.309	0.079	0	0.973488	Dbndd1	Cysltr2/Chrnb3/Kcnip4
15	NGN3	ENSMUSG00000049106	0	0.270863	0.393	0.125	0	0.808577	Dcaf5	Cysltr2/Chrnb3/Kcnip4
15	NGN3	ENSMUSG00000034342	0	0.268792	0.527	0.2	0	0.687341	Cbl	Cysltr2/Chrnb3/Kcnip4
15	NGN3	ENSMUSG00000030662	0	0.268658	0.485	0.174	0	0.72275	Ipo5	Cysltr2/Chrnb3/Kcnip4
15	NGN3	ENSMUSG00000021803	0	0.266897	0.263	0.053	0	1.15655	Cdhr1	Cysltr2/Chrnb3/Kcnip4
15	NGN3	ENSMUSG00000036534	0	0.26682	0.296	0.08	0	0.907188	Slc38a7	Cysltr2/Chrnb3/Kcnip4
15	NGN3	ENSMUSG00000041958	0	0.266345	0.414	0.131	0	0.800924	Pigs	Cysltr2/Chrnb3/Kcnip4
15	NGN3	ENSMUSG00000026856	0	0.266091	0.32	0.09	0	0.8781	Dolpp1	Cysltr2/Chrnb3/Kcnip4
15	NGN3	ENSMUSG00000031561	0	0.265967	0.338	0.101	0	0.833841	Tenm3	Cysltr2/Chrnb3/Kcnip4
15	NGN3	ENSMUSG00000030600	0	0.265783	0.338	0.094	0	0.88935	Lrfn1	Cysltr2/Chrnb3/Kcnip4
15	NGN3	ENSMUSG00000022111	0	0.264843	0.367	0.113	0	0.811754	Uchl3	Cysltr2/Chrnb3/Kcnip4
15	NGN3	ENSMUSG00000035964	0	0.264769	0.445	0.158	0	0.717084	Tmem59l	Cysltr2/Chrnb3/Kcnip4
15	NGN3	ENSMUSG00000022791	0	0.264553	0.445	0.159	0	0.712259	Tnk2	Cysltr2/Chrnb3/Kcnip4
15	NGN3	ENSMUSG00000028991	0	0.264479	0.36	0.111	0	0.808738	Mtor	Cysltr2/Chrnb3/Kcnip4
15	NGN3	ENSMUSG00000045967	0	0.263729	0.286	0.078	0	0.887088	Gpr158	Cysltr2/Chrnb3/Kcnip4
15	NGN3	ENSMUSG00000025466	0	0.262885	0.517	0.184	0	0.714125	Fuom	Cysltr2/Chrnb3/Kcnip4
15	NGN3	ENSMUSG00000040563	0	0.262546	0.334	0.091	0	0.894216	Plppr2	Cysltr2/Chrnb3/Kcnip4
15	NGN3	ENSMUSG00000029348	0	0.262272	0.421	0.128	0	0.819124	Asphd2	Cysltr2/Chrnb3/Kcnip4
15	NGN3	ENSMUSG00000071796	0	0.262119	0.566	0.221	0	0.653594	6820431F20Rik	Cysltr2/Chrnb3/Kcnip4
15	NGN3	ENSMUSG00000028914	0	0.261177	0.353	0.092	0	0.929482	Casp9	Cysltr2/Chrnb3/Kcnip4
15	NGN3	ENSMUSG00000066057	0	0.260884	0.276	0.068	0	0.956575	Gm1976	Cysltr2/Chrnb3/Kcnip4
15	NGN3	ENSMUSG00000036565	0	0.260226	0.398	0.105	0	0.923237	Ttyh3	Cysltr2/Chrnb3/Kcnip4
15	NGN3	ENSMUSG00000039637	0	0.259339	0.338	0.1	0	0.820456	Coro7	Cysltr2/Chrnb3/Kcnip4
15	NGN3	ENSMUSG00000039000	0	0.25683	0.482	0.172	0	0.694288	Ube3c	Cysltr2/Chrnb3/Kcnip4
15	NGN3	ENSMUSG00000005882	0	0.256357	0.392	0.127	0	0.752229	Uqcc1	Cysltr2/Chrnb3/Kcnip4
15	NGN3	ENSMUSG00000074785	0	0.25407	0.276	0.069	0	0.919799	Plxnc1	Cysltr2/Chrnb3/Kcnip4
15	NGN3	ENSMUSG00000019831	0	0.254003	0.391	0.119	0	0.789576	Wasf1	Cysltr2/Chrnb3/Kcnip4
15	NGN3	ENSMUSG00000037104	0	0.25388	0.396	0.126	0	0.757906	Socs5	Cysltr2/Chrnb3/Kcnip4
15	NGN3	ENSMUSG00000031681	0	0.253667	0.518	0.191	0	0.666349	Smad1	Cysltr2/Chrnb3/Kcnip4
15	NGN3	ENSMUSG00000031605	0	0.253582	0.364	0.112	0	0.777373	Klhl2	Cysltr2/Chrnb3/Kcnip4
15	NGN3	ENSMUSG00000038375	0	0.252818	0.518	0.192	0	0.660832	Trp53inp2	Cysltr2/Chrnb3/Kcnip4
15	NGN3	ENSMUSG00000054426	0	0.252793	0.399	0.119	0	0.80149	A930005H10Rik	Cysltr2/Chrnb3/Kcnip4
15	NGN3	ENSMUSG00000059486	0	0.252787	0.47	0.172	0	0.666691	Kbtbd2	Cysltr2/Chrnb3/Kcnip4
15	NGN3	ENSMUSG00000046997	0	0.252755	0.273	0.066	0	0.941178	Spsb4	Cysltr2/Chrnb3/Kcnip4
15	NGN3	ENSMUSG00000035150	0	0.252394	0.528	0.199	0	0.649703	Eif2s3x	Cysltr2/Chrnb3/Kcnip4
15	NGN3	ENSMUSG00000005087	0	0.251635	0.403	0.121	0	0.793321	Cd44	Cysltr2/Chrnb3/Kcnip4
15	NGN3	ENSMUSG00000009647	0	0.251443	0.315	0.091	0	0.8091	Mcu	Cysltr2/Chrnb3/Kcnip4
15	NGN3	ENSMUSG00000004446	0	0.250645	0.263	0.05	0	1.14043	Bid	Cysltr2/Chrnb3/Kcnip4
15	NGN3	ENSMUSG00000029064	4.91814e-308	0.965462	0.912	0.567	2.7246e-303	1.54273	Gnb1	Cysltr2/Chrnb3/Kcnip4
15	NGN3	ENSMUSG00000021476	5.25647e-308	0.37505	0.489	0.184	2.91203e-303	0.964689	Habp4	Cysltr2/Chrnb3/Kcnip4
15	NGN3	ENSMUSG00000059890	6.18074e-308	0.269065	0.441	0.157	3.42407e-303	0.726636	Ube4a	Cysltr2/Chrnb3/Kcnip4
15	NGN3	ENSMUSG00000041124	6.34733e-308	0.403328	0.416	0.144	3.51635e-303	1.1157	Msantd4	Cysltr2/Chrnb3/Kcnip4
15	NGN3	ENSMUSG00000059518	6.70717e-308	0.569198	0.694	0.308	3.7157e-303	1.26011	Znhit1	Cysltr2/Chrnb3/Kcnip4
15	NGN3	ENSMUSG00000016382	7.09286e-308	0.438649	0.587	0.237	3.92937e-303	1.06022	Pls3	Cysltr2/Chrnb3/Kcnip4
15	NGN3	ENSMUSG00000013160	1.58144e-307	0.598188	0.68	0.297	8.76104e-303	1.34446	Atp6v0d1	Cysltr2/Chrnb3/Kcnip4
15	NGN3	ENSMUSG00000006711	1.78528e-307	0.354504	0.297	0.086	9.89028e-303	1.13367	D130043K22Rik	Cysltr2/Chrnb3/Kcnip4
15	NGN3	ENSMUSG00000035863	2.01845e-307	0.386746	0.576	0.231	1.1182e-302	0.940387	Palm	Cysltr2/Chrnb3/Kcnip4
15	NGN3	ENSMUSG00000026500	3.16996e-307	0.258401	0.624	0.257	1.75613e-302	0.613582	Cox20	Cysltr2/Chrnb3/Kcnip4
15	NGN3	ENSMUSG00000021772	5.43405e-307	0.386358	0.532	0.207	3.01041e-302	0.965006	Nkiras1	Cysltr2/Chrnb3/Kcnip4
15	NGN3	ENSMUSG00000027630	8.25929e-307	0.309576	0.492	0.186	4.57557e-302	0.792893	Tbl1xr1	Cysltr2/Chrnb3/Kcnip4
15	NGN3	ENSMUSG00000042766	8.6084e-307	0.258912	0.302	0.089	4.76897e-302	0.815967	Trim46	Cysltr2/Chrnb3/Kcnip4
15	NGN3	ENSMUSG00000081534	1.73209e-306	0.474568	0.673	0.293	9.59562e-302	1.06974	Slc48a1	Cysltr2/Chrnb3/Kcnip4
15	NGN3	ENSMUSG00000027184	1.97192e-306	0.467469	0.715	0.316	1.09242e-301	1.03962	Caprin1	Cysltr2/Chrnb3/Kcnip4
15	NGN3	ENSMUSG00000028552	5.14378e-306	0.452006	0.593	0.242	2.8496e-301	1.08159	Eps15	Cysltr2/Chrnb3/Kcnip4
15	NGN3	ENSMUSG00000031791	5.68754e-306	0.261129	0.452	0.163	3.15084e-301	0.69735	Tmem38a	Cysltr2/Chrnb3/Kcnip4
15	NGN3	ENSMUSG00000074656	6.02383e-306	0.654249	0.737	0.335	3.33714e-301	1.41659	Eif2s2	Cysltr2/Chrnb3/Kcnip4
15	NGN3	ENSMUSG00000028439	9.34515e-306	0.465104	0.564	0.225	5.17712e-301	1.13604	Fam219a	Cysltr2/Chrnb3/Kcnip4
15	NGN3	ENSMUSG00000001440	1.40984e-305	0.325006	0.519	0.199	7.81038e-301	0.822624	Kpnb1	Cysltr2/Chrnb3/Kcnip4
15	NGN3	ENSMUSG00000039318	2.11917e-305	0.279743	0.38	0.126	1.174e-300	0.802203	Rab3gap2	Cysltr2/Chrnb3/Kcnip4
15	NGN3	ENSMUSG00000028426	2.44125e-305	0.413309	0.592	0.24	1.35243e-300	0.995248	Rad23b	Cysltr2/Chrnb3/Kcnip4
15	NGN3	ENSMUSG00000057406	1.17775e-304	0.266478	0.433	0.154	6.5246e-300	0.719814	Nsd2	Cysltr2/Chrnb3/Kcnip4
15	NGN3	ENSMUSG00000018322	1.27972e-304	0.285744	0.597	0.242	7.08952e-300	0.688281	Tomm34	Cysltr2/Chrnb3/Kcnip4
15	NGN3	ENSMUSG00000028811	1.80975e-304	0.262386	0.362	0.117	1.00258e-299	0.768564	Yars	Cysltr2/Chrnb3/Kcnip4
15	NGN3	ENSMUSG00000029482	1.70573e-303	0.279832	0.456	0.165	9.44958e-299	0.745153	Aacs	Cysltr2/Chrnb3/Kcnip4
15	NGN3	ENSMUSG00000039166	2.25086e-303	0.390472	0.394	0.132	1.24696e-298	1.11092	Akap7	Cysltr2/Chrnb3/Kcnip4
15	NGN3	ENSMUSG00000032330	2.49277e-303	1.23169	0.953	0.766	1.38097e-298	1.52851	Cox7a2	Cysltr2/Chrnb3/Kcnip4
15	NGN3	ENSMUSG00000028057	3.51299e-303	0.444238	0.555	0.22	1.94616e-298	1.09128	Rit1	Cysltr2/Chrnb3/Kcnip4
15	NGN3	ENSMUSG00000022139	4.14462e-303	0.959742	0.853	0.457	2.29608e-298	1.77357	Mbnl2	Cysltr2/Chrnb3/Kcnip4
15	NGN3	ENSMUSG00000028261	5.22037e-303	0.330661	0.413	0.143	2.89203e-298	0.914181	Ndufaf4	Cysltr2/Chrnb3/Kcnip4
15	NGN3	ENSMUSG00000015599	5.64193e-303	0.310285	0.35	0.112	3.12557e-298	0.915595	Ttbk1	Cysltr2/Chrnb3/Kcnip4
15	NGN3	ENSMUSG00000021496	1.24883e-302	0.315944	0.595	0.242	6.91837e-298	0.758516	Pcbd2	Cysltr2/Chrnb3/Kcnip4
15	NGN3	ENSMUSG00000022110	3.78302e-302	0.539645	0.544	0.214	2.09575e-297	1.33466	Sucla2	Cysltr2/Chrnb3/Kcnip4
15	NGN3	ENSMUSG00000032336	1.21535e-301	0.464675	0.77	0.349	6.73294e-297	1.0096	Nptn	Cysltr2/Chrnb3/Kcnip4
15	NGN3	ENSMUSG00000027108	3.51319e-301	0.378088	0.481	0.18	1.94627e-296	0.977058	Ola1	Cysltr2/Chrnb3/Kcnip4
15	NGN3	ENSMUSG00000016308	5.39747e-301	0.309461	0.588	0.24	2.99015e-296	0.740231	Ube2a	Cysltr2/Chrnb3/Kcnip4
15	NGN3	ENSMUSG00000001157	5.8991e-301	0.325483	0.4	0.138	3.26804e-296	0.901677	Gmcl1	Cysltr2/Chrnb3/Kcnip4
15	NGN3	ENSMUSG00000005873	6.71896e-301	0.761755	0.922	0.561	3.72223e-296	1.24335	Reep5	Cysltr2/Chrnb3/Kcnip4
15	NGN3	ENSMUSG00000054752	8.48528e-301	0.423254	0.418	0.147	4.70076e-296	1.15384	Fsd1l	Cysltr2/Chrnb3/Kcnip4
15	NGN3	ENSMUSG00000026463	1.03551e-300	0.604328	0.531	0.213	5.73664e-296	1.4661	Atp2b4	Cysltr2/Chrnb3/Kcnip4
15	NGN3	ENSMUSG00000074274	1.40152e-300	0.417118	0.312	0.093	7.76427e-296	1.304	D930028M14Rik	Cysltr2/Chrnb3/Kcnip4
15	NGN3	ENSMUSG00000031672	3.39403e-300	0.571689	0.645	0.274	1.88026e-295	1.31851	Got2	Cysltr2/Chrnb3/Kcnip4
15	NGN3	ENSMUSG00000106847	9.81975e-300	0.335259	0.584	0.237	5.44004e-295	0.80625	Peg13	Cysltr2/Chrnb3/Kcnip4
15	NGN3	ENSMUSG00000066392	1.10416e-299	0.487161	0.392	0.135	6.11693e-295	1.35061	Nrxn3	Cysltr2/Chrnb3/Kcnip4
15	NGN3	ENSMUSG00000042870	1.33692e-299	0.337186	0.374	0.125	7.40641e-295	0.959107	Tom1	Cysltr2/Chrnb3/Kcnip4
15	NGN3	ENSMUSG00000059540	3.87299e-299	0.285137	0.268	0.074	2.14559e-294	0.943668	Tcea2	Cysltr2/Chrnb3/Kcnip4
15	NGN3	ENSMUSG00000019087	4.84013e-299	0.374068	0.699	0.306	2.68138e-294	0.839285	Atp6ap1	Cysltr2/Chrnb3/Kcnip4
15	NGN3	ENSMUSG00000028452	6.30488e-299	0.847855	0.789	0.381	3.49284e-294	1.73257	Vcp	Cysltr2/Chrnb3/Kcnip4
15	NGN3	ENSMUSG00000004771	6.68252e-299	0.637197	0.74	0.338	3.70205e-294	1.37327	Rab11a	Cysltr2/Chrnb3/Kcnip4
15	NGN3	ENSMUSG00000004383	1.41258e-298	0.460273	0.362	0.119	7.82554e-294	1.3273	Large1	Cysltr2/Chrnb3/Kcnip4
15	NGN3	ENSMUSG00000006315	2.51813e-298	0.496315	0.646	0.283	1.39502e-293	1.1112	Tmem147	Cysltr2/Chrnb3/Kcnip4
15	NGN3	ENSMUSG00000028779	2.67092e-298	0.308884	0.45	0.165	1.47966e-293	0.811923	Pef1	Cysltr2/Chrnb3/Kcnip4
15	NGN3	ENSMUSG00000026155	4.21729e-298	0.479964	0.689	0.311	2.33633e-293	1.04515	Smap1	Cysltr2/Chrnb3/Kcnip4
15	NGN3	ENSMUSG00000016349	1.1481e-297	0.565287	0.802	0.375	6.36039e-293	1.19224	Eef1a2	Cysltr2/Chrnb3/Kcnip4
15	NGN3	ENSMUSG00000040183	1.27414e-297	0.267721	0.282	0.081	7.05859e-293	0.85906	Ankrd6	Cysltr2/Chrnb3/Kcnip4
15	NGN3	ENSMUSG00000021814	1.54049e-297	0.573026	0.612	0.254	8.53417e-293	1.35008	Anxa7	Cysltr2/Chrnb3/Kcnip4
15	NGN3	ENSMUSG00000061313	1.61123e-297	0.294563	0.433	0.155	8.92603e-293	0.790858	Ddhd2	Cysltr2/Chrnb3/Kcnip4
15	NGN3	ENSMUSG00000056770	8.77594e-297	0.368896	0.614	0.256	4.86178e-292	0.865379	Setd3	Cysltr2/Chrnb3/Kcnip4
15	NGN3	ENSMUSG00000032269	9.06426e-297	0.498675	0.48	0.188	5.02151e-292	1.23409	Htr3a	Cysltr2/Chrnb3/Kcnip4
15	NGN3	ENSMUSG00000051359	9.5458e-297	0.442641	0.749	0.334	5.28828e-292	0.976641	Ncald	Cysltr2/Chrnb3/Kcnip4
15	NGN3	ENSMUSG00000031299	1.34363e-296	0.520884	0.606	0.254	7.44357e-292	1.2154	Pdha1	Cysltr2/Chrnb3/Kcnip4
15	NGN3	ENSMUSG00000024712	1.59826e-296	0.270025	0.525	0.203	8.85421e-292	0.678231	Rfk	Cysltr2/Chrnb3/Kcnip4
15	NGN3	ENSMUSG00000020882	1.65659e-296	0.276241	0.309	0.094	9.17733e-292	0.847315	Cacnb1	Cysltr2/Chrnb3/Kcnip4
15	NGN3	ENSMUSG00000075700	6.60992e-296	0.435028	0.69	0.305	3.66183e-291	0.966729	Selenot	Cysltr2/Chrnb3/Kcnip4
15	NGN3	ENSMUSG00000079557	7.87342e-296	0.561883	0.726	0.337	4.36179e-291	1.19177	Marchf2	Cysltr2/Chrnb3/Kcnip4
15	NGN3	ENSMUSG00000025485	3.1812e-295	0.266545	0.459	0.169	1.76235e-290	0.698377	Ric8a	Cysltr2/Chrnb3/Kcnip4
15	NGN3	ENSMUSG00000039347	5.06313e-295	0.620674	0.75	0.347	2.80492e-290	1.32132	Atp6v0e2	Cysltr2/Chrnb3/Kcnip4
15	NGN3	ENSMUSG00000024302	5.55346e-295	0.352205	0.447	0.163	3.07656e-290	0.930391	Dtna	Cysltr2/Chrnb3/Kcnip4
15	NGN3	ENSMUSG00000011752	7.07284e-295	0.834226	0.859	0.434	3.91828e-290	1.63275	Pgam1	Cysltr2/Chrnb3/Kcnip4
15	NGN3	ENSMUSG00000050856	7.5566e-295	1.16377	0.912	0.555	4.18628e-290	1.89911	Atp5k	Cysltr2/Chrnb3/Kcnip4
15	NGN3	ENSMUSG00000038028	1.1707e-294	0.312216	0.268	0.075	6.48558e-290	1.02113	Tigar	Cysltr2/Chrnb3/Kcnip4
15	NGN3	ENSMUSG00000027012	2.0094e-294	0.721426	0.785	0.383	1.11319e-289	1.45937	Dync1i2	Cysltr2/Chrnb3/Kcnip4
15	NGN3	ENSMUSG00000047921	2.27474e-294	0.268612	0.387	0.131	1.26018e-289	0.756304	Trappc9	Cysltr2/Chrnb3/Kcnip4
15	NGN3	ENSMUSG00000026617	5.24389e-294	0.332783	0.446	0.163	2.90506e-289	0.877163	Bpnt1	Cysltr2/Chrnb3/Kcnip4
15	NGN3	ENSMUSG00000042032	6.07178e-294	0.287804	0.55	0.217	3.36371e-289	0.710002	Mat2b	Cysltr2/Chrnb3/Kcnip4
15	NGN3	ENSMUSG00000029636	6.26547e-294	0.280055	0.366	0.123	3.47101e-289	0.791734	Wasf3	Cysltr2/Chrnb3/Kcnip4
15	NGN3	ENSMUSG00000020869	1.21493e-293	0.300054	0.472	0.176	6.73057e-289	0.777559	Lrrc59	Cysltr2/Chrnb3/Kcnip4
15	NGN3	ENSMUSG00000051401	1.21688e-293	0.606003	0.266	0.074	6.74139e-289	1.99115	Kctd16	Cysltr2/Chrnb3/Kcnip4
15	NGN3	ENSMUSG00000049670	1.33597e-293	0.297246	0.398	0.138	7.40116e-289	0.819436	Morn4	Cysltr2/Chrnb3/Kcnip4
15	NGN3	ENSMUSG00000031823	4.81251e-293	0.266752	0.323	0.1	2.66608e-288	0.807532	Zdhhc7	Cysltr2/Chrnb3/Kcnip4
15	NGN3	ENSMUSG00000024146	4.85253e-293	0.433145	0.681	0.303	2.68825e-288	0.956241	Cript	Cysltr2/Chrnb3/Kcnip4
15	NGN3	ENSMUSG00000056612	8.15596e-293	0.313148	0.637	0.275	4.51832e-288	0.710901	Ppp1r14b	Cysltr2/Chrnb3/Kcnip4
15	NGN3	ENSMUSG00000001924	1.10699e-292	0.525463	0.572	0.234	6.13259e-288	1.25336	Uba1	Cysltr2/Chrnb3/Kcnip4
15	NGN3	ENSMUSG00000082229	1.35703e-292	0.255378	0.3	0.09	7.5178e-288	0.791673	Nap1l2	Cysltr2/Chrnb3/Kcnip4
15	NGN3	ENSMUSG00000022191	1.53094e-292	0.342037	0.339	0.11	8.48124e-288	0.994757	Drosha	Cysltr2/Chrnb3/Kcnip4
15	NGN3	ENSMUSG00000060988	5.26459e-292	0.549668	0.326	0.103	2.91653e-287	1.63441	Galnt13	Cysltr2/Chrnb3/Kcnip4
15	NGN3	ENSMUSG00000046432	1.04218e-291	0.84443	0.84	0.456	5.77359e-287	1.54027	Bex3	Cysltr2/Chrnb3/Kcnip4
15	NGN3	ENSMUSG00000070733	2.72237e-291	0.361311	0.627	0.269	1.50817e-286	0.824929	Fryl	Cysltr2/Chrnb3/Kcnip4
15	NGN3	ENSMUSG00000021270	3.38367e-291	1.25612	0.93	0.542	1.87452e-286	2.13905	Hsp90aa1	Cysltr2/Chrnb3/Kcnip4
15	NGN3	ENSMUSG00000030738	5.2397e-291	0.475845	0.602	0.254	2.90274e-286	1.10309	Eif3c	Cysltr2/Chrnb3/Kcnip4
15	NGN3	ENSMUSG00000071359	7.38777e-291	0.273924	0.436	0.158	4.09275e-286	0.727204	Tbpl1	Cysltr2/Chrnb3/Kcnip4
15	NGN3	ENSMUSG00000039197	8.53147e-291	0.404557	0.424	0.149	4.72635e-286	1.10426	Adk	Cysltr2/Chrnb3/Kcnip4
15	NGN3	ENSMUSG00000005078	3.21203e-290	0.355909	0.526	0.207	1.77944e-285	0.879113	Jkamp	Cysltr2/Chrnb3/Kcnip4
15	NGN3	ENSMUSG00000026229	3.81271e-290	0.365903	0.524	0.205	2.1122e-285	0.908801	Psmd1	Cysltr2/Chrnb3/Kcnip4
15	NGN3	ENSMUSG00000022477	4.09137e-290	0.435707	0.595	0.246	2.26658e-285	1.0297	Aco2	Cysltr2/Chrnb3/Kcnip4
15	NGN3	ENSMUSG00000021978	4.31546e-290	0.347497	0.468	0.176	2.39072e-285	0.893031	Extl3	Cysltr2/Chrnb3/Kcnip4
15	NGN3	ENSMUSG00000024740	6.18188e-290	0.343478	0.594	0.247	3.4247e-285	0.80724	Ddb1	Cysltr2/Chrnb3/Kcnip4
15	NGN3	ENSMUSG00000063229	1.59113e-289	1.1126	0.833	0.428	8.81471e-285	2.14137	Ldha	Cysltr2/Chrnb3/Kcnip4
15	NGN3	ENSMUSG00000014294	2.15128e-289	1.04222	0.914	0.627	1.19179e-284	1.51179	Ndufa2	Cysltr2/Chrnb3/Kcnip4
15	NGN3	ENSMUSG00000027652	2.38964e-289	0.285561	0.404	0.142	1.32383e-284	0.777777	Ralgapb	Cysltr2/Chrnb3/Kcnip4
15	NGN3	ENSMUSG00000025237	2.95676e-289	0.291603	0.428	0.155	1.63802e-284	0.774074	Parp6	Cysltr2/Chrnb3/Kcnip4
15	NGN3	ENSMUSG00000016427	3.37724e-289	0.789764	0.83	0.434	1.87096e-284	1.49415	Ndufa1	Cysltr2/Chrnb3/Kcnip4
15	NGN3	ENSMUSG00000028180	3.82468e-289	0.282603	0.621	0.261	2.11883e-284	0.658016	Zranb2	Cysltr2/Chrnb3/Kcnip4
15	NGN3	ENSMUSG00000039770	9.99567e-289	0.293596	0.579	0.238	5.5375e-284	0.697292	Ypel5	Cysltr2/Chrnb3/Kcnip4
15	NGN3	ENSMUSG00000008305	1.58851e-288	0.299075	0.527	0.208	8.8002e-284	0.736711	Tle1	Cysltr2/Chrnb3/Kcnip4
15	NGN3	ENSMUSG00000036099	2.15208e-288	0.316568	0.448	0.166	1.19223e-283	0.823797	Vezt	Cysltr2/Chrnb3/Kcnip4
15	NGN3	ENSMUSG00000029166	2.51077e-288	0.40671	0.654	0.283	1.39094e-283	0.921691	Mapre3	Cysltr2/Chrnb3/Kcnip4
15	NGN3	ENSMUSG00000024644	5.92222e-288	0.260783	0.371	0.125	3.28085e-283	0.735988	Cndp2	Cysltr2/Chrnb3/Kcnip4
15	NGN3	ENSMUSG00000037032	7.22057e-288	0.481668	0.626	0.265	4.00013e-283	1.11397	Apbb1	Cysltr2/Chrnb3/Kcnip4
15	NGN3	ENSMUSG00000031691	7.8098e-288	0.269416	0.408	0.145	4.32655e-283	0.726553	Tnpo2	Cysltr2/Chrnb3/Kcnip4
15	NGN3	ENSMUSG00000040111	3.53415e-287	0.381553	0.554	0.223	1.95789e-282	0.923588	Gramd1b	Cysltr2/Chrnb3/Kcnip4
15	NGN3	ENSMUSG00000073616	5.00779e-287	0.852948	0.894	0.55	2.77427e-282	1.3769	Cops9	Cysltr2/Chrnb3/Kcnip4
15	NGN3	ENSMUSG00000032565	1.01534e-286	0.265593	0.29	0.086	5.62486e-282	0.829977	Nudt16	Cysltr2/Chrnb3/Kcnip4
15	NGN3	ENSMUSG00000029319	1.06242e-286	0.338862	0.571	0.233	5.88568e-282	0.8102	Coq2	Cysltr2/Chrnb3/Kcnip4
15	NGN3	ENSMUSG00000041556	1.33197e-286	0.734601	0.751	0.35	7.37896e-282	1.55286	Fbxo2	Cysltr2/Chrnb3/Kcnip4
15	NGN3	ENSMUSG00000038664	1.60363e-286	0.276688	0.569	0.233	8.88396e-282	0.659269	Herc1	Cysltr2/Chrnb3/Kcnip4
15	NGN3	ENSMUSG00000024571	3.73661e-286	0.508967	0.705	0.324	2.07005e-281	1.08955	Gm16286	Cysltr2/Chrnb3/Kcnip4
15	NGN3	ENSMUSG00000061474	3.87129e-286	0.425364	0.653	0.289	2.14466e-281	0.943198	Mrps36	Cysltr2/Chrnb3/Kcnip4
15	NGN3	ENSMUSG00000030872	4.10259e-286	0.258212	0.38	0.131	2.27279e-281	0.714204	Gga2	Cysltr2/Chrnb3/Kcnip4
15	NGN3	ENSMUSG00000017781	1.11505e-285	0.620719	0.769	0.366	6.17726e-281	1.28601	Pitpna	Cysltr2/Chrnb3/Kcnip4
15	NGN3	ENSMUSG00000054942	2.13203e-285	0.289239	0.4	0.141	1.18112e-280	0.78535	Miga1	Cysltr2/Chrnb3/Kcnip4
15	NGN3	ENSMUSG00000031824	3.11043e-285	0.305176	0.442	0.163	1.72314e-280	0.797339	6430548M08Rik	Cysltr2/Chrnb3/Kcnip4
15	NGN3	ENSMUSG00000032262	6.02608e-285	0.323351	0.29	0.086	3.33839e-280	1.01047	Elovl4	Cysltr2/Chrnb3/Kcnip4
15	NGN3	ENSMUSG00000043733	6.02647e-285	0.327053	0.532	0.213	3.33861e-280	0.7949	Ptpn11	Cysltr2/Chrnb3/Kcnip4
15	NGN3	ENSMUSG00000054455	6.50407e-285	0.569154	0.737	0.339	3.60319e-280	1.21822	Vapb	Cysltr2/Chrnb3/Kcnip4
15	NGN3	ENSMUSG00000036112	8.48693e-285	0.449195	0.72	0.332	4.70167e-280	0.958808	Metap2	Cysltr2/Chrnb3/Kcnip4
15	NGN3	ENSMUSG00000003344	8.76908e-285	0.273206	0.483	0.185	4.85798e-280	0.69072	Btbd2	Cysltr2/Chrnb3/Kcnip4
15	NGN3	ENSMUSG00000032966	9.82945e-285	0.955597	0.941	0.715	5.44542e-280	1.25348	Fkbp1a	Cysltr2/Chrnb3/Kcnip4
15	NGN3	ENSMUSG00000027236	8.07302e-284	0.308486	0.53	0.211	4.47237e-279	0.753767	Eif3j1	Cysltr2/Chrnb3/Kcnip4
15	NGN3	ENSMUSG00000022536	1.07171e-283	0.294989	0.505	0.197	5.93719e-279	0.733911	Glyr1	Cysltr2/Chrnb3/Kcnip4
15	NGN3	ENSMUSG00000044573	1.43781e-283	0.40581	0.652	0.284	7.96532e-279	0.913764	Acp1	Cysltr2/Chrnb3/Kcnip4
15	NGN3	ENSMUSG00000004040	1.86019e-283	0.489059	0.743	0.349	1.03053e-278	1.0258	Stat3	Cysltr2/Chrnb3/Kcnip4
15	NGN3	ENSMUSG00000030707	2.87771e-283	0.297644	0.391	0.135	1.59422e-278	0.823139	Coro1a	Cysltr2/Chrnb3/Kcnip4
15	NGN3	ENSMUSG00000073684	5.3663e-283	0.280432	0.593	0.25	2.97288e-278	0.650387	Faap20	Cysltr2/Chrnb3/Kcnip4
15	NGN3	ENSMUSG00000058258	1.03863e-282	0.436234	0.664	0.287	5.75392e-278	0.989972	Idi1	Cysltr2/Chrnb3/Kcnip4
15	NGN3	ENSMUSG00000028849	1.13445e-282	0.451165	0.674	0.301	6.28474e-278	0.992273	Map7d1	Cysltr2/Chrnb3/Kcnip4
15	NGN3	ENSMUSG00000020124	1.29134e-282	0.259568	0.452	0.169	7.15391e-278	0.669946	Usp15	Cysltr2/Chrnb3/Kcnip4
15	NGN3	ENSMUSG00000026553	1.39121e-282	0.314944	0.607	0.257	7.70715e-278	0.727793	Copa	Cysltr2/Chrnb3/Kcnip4
15	NGN3	ENSMUSG00000029840	7.18738e-282	0.483315	0.675	0.301	3.98173e-277	1.06454	Mtpn	Cysltr2/Chrnb3/Kcnip4
15	NGN3	ENSMUSG00000044894	7.26145e-282	1.17765	0.923	0.709	4.02277e-277	1.52816	Uqcrq	Cysltr2/Chrnb3/Kcnip4
15	NGN3	ENSMUSG00000045348	9.92762e-282	0.267127	0.376	0.129	5.4998e-277	0.741807	Nyap1	Cysltr2/Chrnb3/Kcnip4
15	NGN3	ENSMUSG00000035849	9.96154e-282	0.272712	0.281	0.083	5.51859e-277	0.853326	Krt222	Cysltr2/Chrnb3/Kcnip4
15	NGN3	ENSMUSG00000064061	1.16265e-281	0.365799	0.384	0.133	6.44097e-277	1.00787	Dzip3	Cysltr2/Chrnb3/Kcnip4
15	NGN3	ENSMUSG00000037149	2.53354e-281	0.307714	0.423	0.153	1.40355e-276	0.817426	Ddx1	Cysltr2/Chrnb3/Kcnip4
15	NGN3	ENSMUSG00000018661	3.98558e-281	0.278661	0.276	0.08	2.20797e-276	0.885524	Cog1	Cysltr2/Chrnb3/Kcnip4
15	NGN3	ENSMUSG00000024231	7.4148e-281	0.259782	0.343	0.113	4.10772e-276	0.745552	Cul2	Cysltr2/Chrnb3/Kcnip4
15	NGN3	ENSMUSG00000021607	1.83365e-280	0.26314	0.565	0.233	1.01582e-275	0.622657	Mrpl36	Cysltr2/Chrnb3/Kcnip4
15	NGN3	ENSMUSG00000022946	2.54672e-280	0.254559	0.36	0.122	1.41086e-275	0.713537	Dop1b	Cysltr2/Chrnb3/Kcnip4
15	NGN3	ENSMUSG00000020657	3.84311e-280	0.299757	0.335	0.109	2.12904e-275	0.869044	Dnajc27	Cysltr2/Chrnb3/Kcnip4
15	NGN3	ENSMUSG00000039703	4.14309e-280	0.350284	0.397	0.141	2.29523e-275	0.944144	Nploc4	Cysltr2/Chrnb3/Kcnip4
15	NGN3	ENSMUSG00000063787	6.15413e-280	0.353402	0.676	0.305	3.40933e-275	0.769632	Chchd1	Cysltr2/Chrnb3/Kcnip4
15	NGN3	ENSMUSG00000045136	6.99996e-280	0.905011	0.718	0.336	3.87791e-275	1.90419	Tubb2b	Cysltr2/Chrnb3/Kcnip4
15	NGN3	ENSMUSG00000042429	9.17827e-280	0.306673	0.394	0.14	5.08467e-275	0.825974	Adora1	Cysltr2/Chrnb3/Kcnip4
15	NGN3	ENSMUSG00000056367	1.16184e-279	0.374937	0.338	0.111	6.43646e-275	1.07833	Actr3b	Cysltr2/Chrnb3/Kcnip4
15	NGN3	ENSMUSG00000035674	1.98314e-279	0.832867	0.846	0.464	1.09864e-274	1.50408	Ndufa3	Cysltr2/Chrnb3/Kcnip4
15	NGN3	ENSMUSG00000004530	2.00407e-279	0.316548	0.488	0.19	1.11023e-274	0.788205	Coro1c	Cysltr2/Chrnb3/Kcnip4
15	NGN3	ENSMUSG00000019194	2.36119e-279	0.310282	0.695	0.313	1.30807e-274	0.677242	Scn1b	Cysltr2/Chrnb3/Kcnip4
15	NGN3	ENSMUSG00000041959	2.81896e-279	1.35147	0.938	0.694	1.56168e-274	1.81988	S100a10	Cysltr2/Chrnb3/Kcnip4
15	NGN3	ENSMUSG00000093930	3.94331e-279	0.625736	0.908	0.515	2.18455e-274	1.09414	Hmgcs1	Cysltr2/Chrnb3/Kcnip4
15	NGN3	ENSMUSG00000002741	7.86406e-279	0.250509	0.405	0.144	4.35661e-274	0.675072	Ykt6	Cysltr2/Chrnb3/Kcnip4
15	NGN3	ENSMUSG00000041035	2.21415e-278	0.439185	0.552	0.226	1.22662e-273	1.04586	Gm17018	Cysltr2/Chrnb3/Kcnip4
15	NGN3	ENSMUSG00000022186	2.34486e-278	0.524126	0.629	0.27	1.29903e-273	1.19613	Oxct1	Cysltr2/Chrnb3/Kcnip4
15	NGN3	ENSMUSG00000018707	3.30898e-278	0.589794	0.726	0.341	1.83314e-273	1.23672	Dync1h1	Cysltr2/Chrnb3/Kcnip4
15	NGN3	ENSMUSG00000050148	4.01538e-278	0.298465	0.469	0.179	2.22448e-273	0.756428	Ubqln2	Cysltr2/Chrnb3/Kcnip4
15	NGN3	ENSMUSG00000034958	9.42625e-278	0.365593	0.341	0.114	5.22205e-273	1.03487	Atcay	Cysltr2/Chrnb3/Kcnip4
15	NGN3	ENSMUSG00000036667	1.31472e-277	0.511261	0.545	0.224	7.28342e-273	1.21261	Tcaf1	Cysltr2/Chrnb3/Kcnip4
15	NGN3	ENSMUSG00000015002	1.98287e-277	0.276762	0.539	0.216	1.09849e-272	0.672312	Efr3a	Cysltr2/Chrnb3/Kcnip4
15	NGN3	ENSMUSG00000027506	4.06238e-277	0.521068	0.735	0.344	2.25052e-272	1.0966	Tpd52	Cysltr2/Chrnb3/Kcnip4
15	NGN3	ENSMUSG00000025272	4.07379e-277	0.333831	0.353	0.119	2.25684e-272	0.939385	Tro	Cysltr2/Chrnb3/Kcnip4
15	NGN3	ENSMUSG00000039983	5.11956e-277	0.275093	0.391	0.137	2.83618e-272	0.750423	Ccdc32	Cysltr2/Chrnb3/Kcnip4
15	NGN3	ENSMUSG00000003062	7.61042e-277	0.504188	0.774	0.378	4.2161e-272	1.01877	Stard3nl	Cysltr2/Chrnb3/Kcnip4
15	NGN3	ENSMUSG00000026280	1.26968e-276	0.28034	0.408	0.147	7.03387e-272	0.746384	Atg4b	Cysltr2/Chrnb3/Kcnip4
15	NGN3	ENSMUSG00000078572	2.28848e-276	0.279973	0.632	0.276	1.2678e-271	0.628472	Ndufaf8	Cysltr2/Chrnb3/Kcnip4
15	NGN3	ENSMUSG00000000605	2.29341e-276	0.264187	0.556	0.228	1.27052e-271	0.628277	Clcn4	Cysltr2/Chrnb3/Kcnip4
15	NGN3	ENSMUSG00000031153	2.57104e-276	0.404033	0.403	0.143	1.42433e-271	1.09062	Gripap1	Cysltr2/Chrnb3/Kcnip4
15	NGN3	ENSMUSG00000040760	3.6212e-276	0.295254	0.498	0.195	2.00611e-271	0.731654	Appl1	Cysltr2/Chrnb3/Kcnip4
15	NGN3	ENSMUSG00000025326	6.73314e-276	0.508343	0.747	0.344	3.73009e-271	1.08705	Ube3a	Cysltr2/Chrnb3/Kcnip4
15	NGN3	ENSMUSG00000001380	1.73194e-275	0.406491	0.411	0.149	9.59476e-271	1.07631	Hars	Cysltr2/Chrnb3/Kcnip4
15	NGN3	ENSMUSG00000021147	1.82372e-275	0.271168	0.399	0.143	1.01032e-270	0.724888	Wdr37	Cysltr2/Chrnb3/Kcnip4
15	NGN3	ENSMUSG00000036002	2.19557e-275	0.265561	0.301	0.093	1.21632e-270	0.80184	Fam214b	Cysltr2/Chrnb3/Kcnip4
15	NGN3	ENSMUSG00000028518	2.57775e-275	0.342724	0.304	0.095	1.42805e-270	1.02491	Prkaa2	Cysltr2/Chrnb3/Kcnip4
15	NGN3	ENSMUSG00000016833	2.57788e-275	0.364846	0.453	0.171	1.42812e-270	0.933279	Mrps18c	Cysltr2/Chrnb3/Kcnip4
15	NGN3	ENSMUSG00000020115	4.36152e-275	0.328345	0.312	0.098	2.41624e-270	0.978954	Tbk1	Cysltr2/Chrnb3/Kcnip4
15	NGN3	ENSMUSG00000019210	1.05341e-274	0.932814	0.79	0.396	5.8358e-270	1.83806	Atp6v1e1	Cysltr2/Chrnb3/Kcnip4
15	NGN3	ENSMUSG00000038059	1.14546e-274	0.359352	0.462	0.173	6.34572e-270	0.926854	Smim3	Cysltr2/Chrnb3/Kcnip4
15	NGN3	ENSMUSG00000066979	1.70568e-274	0.734692	0.633	0.281	9.44927e-270	1.62339	Bub3	Cysltr2/Chrnb3/Kcnip4
15	NGN3	ENSMUSG00000027893	2.99828e-273	0.255824	0.523	0.21	1.66102e-268	0.619792	Ahcyl1	Cysltr2/Chrnb3/Kcnip4
15	NGN3	ENSMUSG00000027797	4.3421e-273	0.29147	0.503	0.197	2.40548e-268	0.722338	Dclk1	Cysltr2/Chrnb3/Kcnip4
15	NGN3	ENSMUSG00000008206	6.54932e-273	0.424726	0.562	0.236	3.62826e-268	0.987575	Cers4	Cysltr2/Chrnb3/Kcnip4
15	NGN3	ENSMUSG00000040652	8.21289e-273	0.638249	0.71	0.33	4.54986e-268	1.35159	Oaz2	Cysltr2/Chrnb3/Kcnip4
15	NGN3	ENSMUSG00000005417	1.03024e-272	0.407906	0.684	0.314	5.70741e-268	0.873724	Mprip	Cysltr2/Chrnb3/Kcnip4
15	NGN3	ENSMUSG00000025892	1.03731e-272	0.665407	0.349	0.118	5.74661e-268	1.86626	Gria4	Cysltr2/Chrnb3/Kcnip4
15	NGN3	ENSMUSG00000051185	1.78572e-272	0.486508	0.746	0.358	9.89269e-268	0.999456	Fam174a	Cysltr2/Chrnb3/Kcnip4
15	NGN3	ENSMUSG00000034243	2.3852e-272	0.329585	0.56	0.232	1.32138e-267	0.776296	Golgb1	Cysltr2/Chrnb3/Kcnip4
15	NGN3	ENSMUSG00000046836	3.20773e-271	0.251132	0.443	0.167	1.77705e-266	0.642728	Brox	Cysltr2/Chrnb3/Kcnip4
15	NGN3	ENSMUSG00000039678	3.65327e-271	0.26709	0.283	0.085	2.02388e-266	0.823763	Tbc1d13	Cysltr2/Chrnb3/Kcnip4
15	NGN3	ENSMUSG00000014867	3.90924e-271	0.331521	0.514	0.206	2.16568e-266	0.804246	Surf4	Cysltr2/Chrnb3/Kcnip4
15	NGN3	ENSMUSG00000004849	1.00377e-270	0.426096	0.634	0.278	5.5608e-266	0.952798	Ap1s1	Cysltr2/Chrnb3/Kcnip4
15	NGN3	ENSMUSG00000021027	2.23592e-270	0.436543	0.49	0.192	1.23868e-265	1.08055	Ralgapa1	Cysltr2/Chrnb3/Kcnip4
15	NGN3	ENSMUSG00000025793	3.15221e-270	0.270784	0.432	0.16	1.74629e-265	0.704038	Hgs	Cysltr2/Chrnb3/Kcnip4
15	NGN3	ENSMUSG00000028756	6.26967e-270	0.480342	0.697	0.318	3.47333e-265	1.03537	Pink1	Cysltr2/Chrnb3/Kcnip4
15	NGN3	ENSMUSG00000036622	6.43135e-270	0.329986	0.496	0.197	3.5629e-265	0.806631	Atp13a2	Cysltr2/Chrnb3/Kcnip4
15	NGN3	ENSMUSG00000073563	7.15496e-270	0.281891	0.49	0.192	3.96378e-265	0.697751	Csnk1g3	Cysltr2/Chrnb3/Kcnip4
15	NGN3	ENSMUSG00000038646	8.29023e-270	0.282051	0.585	0.246	4.5927e-265	0.655549	Ramac	Cysltr2/Chrnb3/Kcnip4
15	NGN3	ENSMUSG00000062981	2.97595e-269	0.466672	0.705	0.332	1.64865e-264	0.975644	Mrpl42	Cysltr2/Chrnb3/Kcnip4
15	NGN3	ENSMUSG00000032560	7.73681e-269	0.252977	0.373	0.13	4.28612e-264	0.692074	Dnajc13	Cysltr2/Chrnb3/Kcnip4
15	NGN3	ENSMUSG00000059534	1.18653e-268	1.12348	0.934	0.697	6.57325e-264	1.50009	Uqcr10	Cysltr2/Chrnb3/Kcnip4
15	NGN3	ENSMUSG00000002546	2.22557e-268	0.297582	0.396	0.143	1.23294e-263	0.789661	Golga2	Cysltr2/Chrnb3/Kcnip4
15	NGN3	ENSMUSG00000034757	4.15648e-268	0.259066	0.388	0.137	2.30265e-263	0.701417	Tmub2	Cysltr2/Chrnb3/Kcnip4
15	NGN3	ENSMUSG00000061288	9.74076e-268	0.254064	0.432	0.161	5.39628e-263	0.656703	Taok3	Cysltr2/Chrnb3/Kcnip4
15	NGN3	ENSMUSG00000002580	1.86571e-267	0.728111	0.776	0.401	1.03358e-262	1.39245	Mien1	Cysltr2/Chrnb3/Kcnip4
15	NGN3	ENSMUSG00000010721	2.45063e-267	0.270553	0.281	0.085	1.35762e-262	0.828747	Lmbr1	Cysltr2/Chrnb3/Kcnip4
15	NGN3	ENSMUSG00000030654	5.54471e-267	0.761866	0.891	0.519	3.07172e-262	1.29762	Arl6ip1	Cysltr2/Chrnb3/Kcnip4
15	NGN3	ENSMUSG00000056900	6.22246e-267	0.293874	0.307	0.098	3.44718e-262	0.862573	Usp13	Cysltr2/Chrnb3/Kcnip4
15	NGN3	ENSMUSG00000035953	6.47681e-267	0.363215	0.623	0.273	3.58809e-262	0.812422	Pip4p1	Cysltr2/Chrnb3/Kcnip4
15	NGN3	ENSMUSG00000027363	1.20073e-266	0.371545	0.409	0.149	6.65192e-262	0.979104	Usp8	Cysltr2/Chrnb3/Kcnip4
15	NGN3	ENSMUSG00000031731	1.41811e-266	0.259213	0.438	0.165	7.8562e-262	0.663586	Ap1g1	Cysltr2/Chrnb3/Kcnip4
15	NGN3	ENSMUSG00000020132	1.82859e-266	0.276348	0.68	0.307	1.01302e-261	0.601515	Rab21	Cysltr2/Chrnb3/Kcnip4
15	NGN3	ENSMUSG00000021669	2.34444e-266	0.261224	0.457	0.176	1.29879e-261	0.655869	Col4a3bp	Cysltr2/Chrnb3/Kcnip4
15	NGN3	ENSMUSG00000012117	5.05675e-266	0.254082	0.359	0.124	2.80139e-261	0.699674	Dhdds	Cysltr2/Chrnb3/Kcnip4
15	NGN3	ENSMUSG00000039633	7.83695e-266	0.256533	0.251	0.071	4.34159e-261	0.826606	Lonrf1	Cysltr2/Chrnb3/Kcnip4
15	NGN3	ENSMUSG00000022635	8.16822e-266	0.439426	0.754	0.369	4.52511e-261	0.885808	Zcrb1	Cysltr2/Chrnb3/Kcnip4
15	NGN3	ENSMUSG00000001376	5.13029e-265	0.283421	0.274	0.082	2.84213e-260	0.874907	Vps50	Cysltr2/Chrnb3/Kcnip4
15	NGN3	ENSMUSG00000025240	5.7548e-265	0.328806	0.458	0.176	3.1881e-260	0.827318	Sacm1l	Cysltr2/Chrnb3/Kcnip4
15	NGN3	ENSMUSG00000007476	8.31643e-265	0.263478	0.513	0.207	4.60722e-260	0.635018	Lrrc8a	Cysltr2/Chrnb3/Kcnip4
15	NGN3	ENSMUSG00000017715	1.07759e-264	0.364031	0.426	0.159	5.96972e-260	0.939158	Pgs1	Cysltr2/Chrnb3/Kcnip4
15	NGN3	ENSMUSG00000004207	1.23188e-264	0.76301	0.936	0.625	6.82448e-260	1.1367	Psap	Cysltr2/Chrnb3/Kcnip4
15	NGN3	ENSMUSG00000020647	2.09246e-264	0.349779	0.429	0.161	1.1592e-259	0.897971	Ncoa1	Cysltr2/Chrnb3/Kcnip4
15	NGN3	ENSMUSG00000020476	2.34502e-264	0.376472	0.467	0.181	1.29912e-259	0.940195	Dbnl	Cysltr2/Chrnb3/Kcnip4
15	NGN3	ENSMUSG00000050373	2.50169e-264	0.270694	0.498	0.199	1.38591e-259	0.657956	Snx21	Cysltr2/Chrnb3/Kcnip4
15	NGN3	ENSMUSG00000019795	5.78115e-264	0.497164	0.688	0.316	3.2027e-259	1.06448	Pcmt1	Cysltr2/Chrnb3/Kcnip4
15	NGN3	ENSMUSG00000024096	5.8366e-264	0.670959	0.779	0.385	3.23342e-259	1.34022	Ralbp1	Cysltr2/Chrnb3/Kcnip4
15	NGN3	ENSMUSG00000024359	1.36879e-263	0.402235	0.588	0.249	7.58299e-259	0.928712	Hspa9	Cysltr2/Chrnb3/Kcnip4
15	NGN3	ENSMUSG00000020993	2.24181e-263	0.539738	0.706	0.331	1.24194e-258	1.13329	Trappc6b	Cysltr2/Chrnb3/Kcnip4
15	NGN3	ENSMUSG00000021124	2.29567e-263	0.407625	0.692	0.319	1.27178e-258	0.869764	Vti1b	Cysltr2/Chrnb3/Kcnip4
15	NGN3	ENSMUSG00000039852	2.3083e-263	0.37306	0.531	0.218	1.27877e-258	0.8852	Rere	Cysltr2/Chrnb3/Kcnip4
15	NGN3	ENSMUSG00000041216	8.56149e-263	0.421838	0.301	0.097	4.74298e-258	1.22609	Clvs1	Cysltr2/Chrnb3/Kcnip4
15	NGN3	ENSMUSG00000021577	1.3945e-262	0.456257	0.662	0.297	7.72537e-258	0.998713	Sdha	Cysltr2/Chrnb3/Kcnip4
15	NGN3	ENSMUSG00000021982	2.82315e-262	0.274475	0.396	0.143	1.56399e-257	0.728345	Cdadc1	Cysltr2/Chrnb3/Kcnip4
15	NGN3	ENSMUSG00000055670	9.20289e-262	0.257253	0.382	0.137	5.09831e-257	0.686007	Zzef1	Cysltr2/Chrnb3/Kcnip4
15	NGN3	ENSMUSG00000029447	9.67948e-262	0.490943	0.562	0.236	5.36234e-257	1.14154	Cct6a	Cysltr2/Chrnb3/Kcnip4
15	NGN3	ENSMUSG00000030216	1.25091e-261	0.357168	0.489	0.195	6.92992e-257	0.869399	Wbp11	Cysltr2/Chrnb3/Kcnip4
15	NGN3	ENSMUSG00000023967	1.8178e-261	0.403956	0.668	0.306	1.00704e-256	0.866715	Mrps18a	Cysltr2/Chrnb3/Kcnip4
15	NGN3	ENSMUSG00000061518	4.65036e-261	1.13765	0.938	0.744	2.57625e-256	1.43036	Cox5b	Cysltr2/Chrnb3/Kcnip4
15	NGN3	ENSMUSG00000022674	7.89858e-261	0.390654	0.573	0.243	4.37573e-256	0.900202	Ube2v2	Cysltr2/Chrnb3/Kcnip4
15	NGN3	ENSMUSG00000086316	9.59029e-261	0.604088	0.747	0.362	5.31293e-256	1.22929	Nbdy	Cysltr2/Chrnb3/Kcnip4
15	NGN3	ENSMUSG00000031631	2.11584e-260	0.319637	0.285	0.088	1.17216e-255	0.962174	Cfap97	Cysltr2/Chrnb3/Kcnip4
15	NGN3	ENSMUSG00000056342	1.68362e-259	0.317738	0.571	0.243	9.32706e-255	0.729667	Usp34	Cysltr2/Chrnb3/Kcnip4
15	NGN3	ENSMUSG00000027104	1.87452e-259	0.305967	0.481	0.193	1.03846e-254	0.740048	Atf2	Cysltr2/Chrnb3/Kcnip4
15	NGN3	ENSMUSG00000039431	2.00008e-259	0.391399	0.312	0.102	1.10802e-254	1.12527	Mtmr7	Cysltr2/Chrnb3/Kcnip4
15	NGN3	ENSMUSG00000063919	2.74686e-259	0.297752	0.329	0.11	1.52173e-254	0.841149	Srrm4	Cysltr2/Chrnb3/Kcnip4
15	NGN3	ENSMUSG00000045767	2.83879e-259	0.38298	0.74	0.351	1.57266e-254	0.795665	B230219D22Rik	Cysltr2/Chrnb3/Kcnip4
15	NGN3	ENSMUSG00000036860	3.32679e-259	0.314264	0.571	0.242	1.84301e-254	0.724553	Mrpl55	Cysltr2/Chrnb3/Kcnip4
15	NGN3	ENSMUSG00000028137	6.22937e-259	0.283147	0.322	0.108	3.45101e-254	0.796652	Celf3	Cysltr2/Chrnb3/Kcnip4
15	NGN3	ENSMUSG00000034245	9.97779e-259	0.319293	0.458	0.177	5.5276e-254	0.799086	Hdac11	Cysltr2/Chrnb3/Kcnip4
15	NGN3	ENSMUSG00000032112	1.37129e-258	0.596327	0.722	0.343	7.59681e-254	1.23658	Trappc4	Cysltr2/Chrnb3/Kcnip4
15	NGN3	ENSMUSG00000056429	1.67083e-258	0.355348	0.686	0.316	9.25624e-254	0.758656	Tgoln1	Cysltr2/Chrnb3/Kcnip4
15	NGN3	ENSMUSG00000027475	2.9498e-258	0.295332	0.334	0.113	1.63416e-253	0.825969	Kif3b	Cysltr2/Chrnb3/Kcnip4
15	NGN3	ENSMUSG00000035505	4.84727e-258	0.258008	0.27	0.081	2.68534e-253	0.79387	Cox18	Cysltr2/Chrnb3/Kcnip4
15	NGN3	ENSMUSG00000035765	5.16875e-258	0.32059	0.346	0.119	2.86343e-253	0.884729	Dym	Cysltr2/Chrnb3/Kcnip4
15	NGN3	ENSMUSG00000000214	6.90071e-258	0.257067	0.303	0.096	3.82293e-253	0.759074	Th	Cysltr2/Chrnb3/Kcnip4
15	NGN3	ENSMUSG00000028524	1.03462e-257	0.507275	0.388	0.141	5.73171e-253	1.33706	Sgip1	Cysltr2/Chrnb3/Kcnip4
15	NGN3	ENSMUSG00000038406	1.39279e-257	0.256049	0.42	0.158	7.71593e-253	0.655363	Scaf1	Cysltr2/Chrnb3/Kcnip4
15	NGN3	ENSMUSG00000021040	1.5256e-257	0.375568	0.54	0.225	8.45165e-253	0.87899	Slirp	Cysltr2/Chrnb3/Kcnip4
15	NGN3	ENSMUSG00000031604	1.52987e-257	0.508349	0.772	0.371	8.47535e-253	1.04338	Msmo1	Cysltr2/Chrnb3/Kcnip4
15	NGN3	ENSMUSG00000018677	1.58068e-257	0.3335	0.662	0.298	8.75682e-253	0.727636	Slc25a39	Cysltr2/Chrnb3/Kcnip4
15	NGN3	ENSMUSG00000005656	2.29051e-257	0.262687	0.566	0.237	1.26892e-252	0.612581	Snx6	Cysltr2/Chrnb3/Kcnip4
15	NGN3	ENSMUSG00000027367	3.59577e-257	0.273186	0.426	0.162	1.99202e-252	0.692494	Stard7	Cysltr2/Chrnb3/Kcnip4
15	NGN3	ENSMUSG00000038170	5.05865e-257	0.391234	0.436	0.168	2.80244e-252	0.980283	Pde4dip	Cysltr2/Chrnb3/Kcnip4
15	NGN3	ENSMUSG00000030172	5.77663e-257	0.480999	0.393	0.144	3.2002e-252	1.25872	Erc1	Cysltr2/Chrnb3/Kcnip4
15	NGN3	ENSMUSG00000032303	1.29735e-256	0.5796	0.364	0.132	7.1872e-252	1.52655	Chrna3	Cysltr2/Chrnb3/Kcnip4
15	NGN3	ENSMUSG00000039428	1.6119e-256	0.305064	0.347	0.12	8.92975e-252	0.837754	Tmem135	Cysltr2/Chrnb3/Kcnip4
15	NGN3	ENSMUSG00000018736	1.82953e-256	0.271139	0.526	0.217	1.01354e-251	0.640222	Ndel1	Cysltr2/Chrnb3/Kcnip4
15	NGN3	ENSMUSG00000031349	3.12061e-256	0.290093	0.419	0.156	1.72879e-251	0.749698	Nsdhl	Cysltr2/Chrnb3/Kcnip4
15	NGN3	ENSMUSG00000028861	6.39593e-256	0.267903	0.574	0.246	3.54328e-251	0.611153	Mrps15	Cysltr2/Chrnb3/Kcnip4
15	NGN3	ENSMUSG00000003378	7.59493e-256	0.271515	0.377	0.135	4.20752e-251	0.724665	Grik5	Cysltr2/Chrnb3/Kcnip4
15	NGN3	ENSMUSG00000057181	9.38582e-256	0.324293	0.382	0.139	5.19965e-251	0.853173	5730455P16Rik	Cysltr2/Chrnb3/Kcnip4
15	NGN3	ENSMUSG00000059493	1.12788e-255	0.348029	0.299	0.096	6.24833e-251	1.01454	Nhs	Cysltr2/Chrnb3/Kcnip4
15	NGN3	ENSMUSG00000042078	3.18872e-255	0.26704	0.28	0.087	1.76652e-250	0.798366	Svop	Cysltr2/Chrnb3/Kcnip4
15	NGN3	ENSMUSG00000059923	6.47475e-255	0.320153	0.571	0.246	3.58695e-250	0.726598	Grb2	Cysltr2/Chrnb3/Kcnip4
15	NGN3	ENSMUSG00000022055	1.25928e-254	0.827689	0.95	0.574	6.97629e-250	1.36059	Nefl	Cysltr2/Chrnb3/Kcnip4
15	NGN3	ENSMUSG00000040549	3.4489e-254	0.278395	0.501	0.202	1.91065e-249	0.671037	Ckap5	Cysltr2/Chrnb3/Kcnip4
15	NGN3	ENSMUSG00000025579	1.05287e-253	0.25937	0.558	0.236	5.83278e-249	0.59887	Gaa	Cysltr2/Chrnb3/Kcnip4
15	NGN3	ENSMUSG00000027531	1.47964e-253	0.293523	0.42	0.158	8.19707e-249	0.75128	Impa1	Cysltr2/Chrnb3/Kcnip4
15	NGN3	ENSMUSG00000064127	1.68219e-253	0.315305	0.329	0.111	9.31914e-249	0.883376	Med14	Cysltr2/Chrnb3/Kcnip4
15	NGN3	ENSMUSG00000056076	1.89907e-253	0.269383	0.502	0.203	1.05207e-248	0.64753	Eif3b	Cysltr2/Chrnb3/Kcnip4
15	NGN3	ENSMUSG00000021194	3.22406e-253	0.265452	0.351	0.123	1.7861e-248	0.720513	Chga	Cysltr2/Chrnb3/Kcnip4
15	NGN3	ENSMUSG00000087620	1.5289e-252	0.355111	0.358	0.126	8.46995e-248	0.96089	5330434G04Rik	Cysltr2/Chrnb3/Kcnip4
15	NGN3	ENSMUSG00000026219	3.17819e-252	0.295063	0.508	0.209	1.76068e-247	0.697911	Trip12	Cysltr2/Chrnb3/Kcnip4
15	NGN3	ENSMUSG00000071649	4.75879e-252	0.35487	0.612	0.274	2.63632e-247	0.777216	B3gat3	Cysltr2/Chrnb3/Kcnip4
15	NGN3	ENSMUSG00000005034	9.55496e-252	0.306918	0.575	0.247	5.29335e-247	0.698627	Prkacb	Cysltr2/Chrnb3/Kcnip4
15	NGN3	ENSMUSG00000029578	9.86059e-252	0.257618	0.465	0.184	5.46267e-247	0.630765	Wipi2	Cysltr2/Chrnb3/Kcnip4
15	NGN3	ENSMUSG00000014402	1.75339e-251	0.304652	0.561	0.238	9.71362e-247	0.701437	Tsg101	Cysltr2/Chrnb3/Kcnip4
15	NGN3	ENSMUSG00000026032	2.09706e-251	0.88261	0.801	0.433	1.16175e-246	1.61579	Ndufb3	Cysltr2/Chrnb3/Kcnip4
15	NGN3	ENSMUSG00000027852	9.79133e-251	0.258106	0.518	0.213	5.4243e-246	0.61112	Nras	Cysltr2/Chrnb3/Kcnip4
15	NGN3	ENSMUSG00000017776	1.46073e-250	0.256825	0.54	0.227	8.09228e-246	0.596008	Crk	Cysltr2/Chrnb3/Kcnip4
15	NGN3	ENSMUSG00000031176	1.5164e-250	0.791426	0.826	0.427	8.40068e-246	1.51403	Dynlt3	Cysltr2/Chrnb3/Kcnip4
15	NGN3	ENSMUSG00000042380	5.981e-250	0.330511	0.606	0.263	3.31342e-245	0.745768	Smim12	Cysltr2/Chrnb3/Kcnip4
15	NGN3	ENSMUSG00000022351	6.18773e-250	0.374537	0.586	0.252	3.42794e-245	0.852001	Sqle	Cysltr2/Chrnb3/Kcnip4
15	NGN3	ENSMUSG00000037740	1.02194e-249	0.29859	0.569	0.246	5.66143e-245	0.675327	Mrps26	Cysltr2/Chrnb3/Kcnip4
15	NGN3	ENSMUSG00000031950	1.03989e-248	1.0657	0.9	0.599	5.76088e-244	1.59242	Gabarapl2	Cysltr2/Chrnb3/Kcnip4
15	NGN3	ENSMUSG00000042444	2.14665e-248	0.321175	0.611	0.271	1.18922e-243	0.709786	Mindy2	Cysltr2/Chrnb3/Kcnip4
15	NGN3	ENSMUSG00000030279	6.18201e-248	0.389464	0.323	0.11	3.42477e-243	1.08076	C2cd5	Cysltr2/Chrnb3/Kcnip4
15	NGN3	ENSMUSG00000102252	7.35429e-248	0.999389	0.863	0.482	4.0742e-243	1.77331	Snrpn	Cysltr2/Chrnb3/Kcnip4
15	NGN3	ENSMUSG00000041096	8.39036e-248	0.253224	0.358	0.126	4.64818e-243	0.685194	Tspyl2	Cysltr2/Chrnb3/Kcnip4
15	NGN3	ENSMUSG00000022013	1.5267e-247	0.2847	0.524	0.219	8.45777e-243	0.663887	Dnajc15	Cysltr2/Chrnb3/Kcnip4
15	NGN3	ENSMUSG00000022463	4.07917e-247	0.335892	0.647	0.292	2.25982e-242	0.730732	Srebf2	Cysltr2/Chrnb3/Kcnip4
15	NGN3	ENSMUSG00000026527	6.14927e-247	0.354313	0.342	0.12	3.40663e-242	0.959371	Rgs7	Cysltr2/Chrnb3/Kcnip4
15	NGN3	ENSMUSG00000032192	2.32419e-246	0.267297	0.413	0.155	1.28758e-241	0.685253	Gnb5	Cysltr2/Chrnb3/Kcnip4
15	NGN3	ENSMUSG00000025104	2.47208e-246	0.277885	0.554	0.235	1.36951e-241	0.639703	Hdgfl3	Cysltr2/Chrnb3/Kcnip4
15	NGN3	ENSMUSG00000021820	4.23882e-246	0.265975	0.503	0.206	2.34826e-241	0.63169	Camk2g	Cysltr2/Chrnb3/Kcnip4
15	NGN3	ENSMUSG00000039838	1.11184e-245	0.33196	0.297	0.098	6.15946e-241	0.943627	Slc45a1	Cysltr2/Chrnb3/Kcnip4
15	NGN3	ENSMUSG00000033530	1.46516e-245	0.26112	0.336	0.117	8.11684e-241	0.711397	Ttc7b	Cysltr2/Chrnb3/Kcnip4
15	NGN3	ENSMUSG00000032349	6.08922e-245	0.284625	0.641	0.289	3.37337e-240	0.619702	Elovl5	Cysltr2/Chrnb3/Kcnip4
15	NGN3	ENSMUSG00000009575	7.79333e-245	0.319122	0.585	0.254	4.31742e-240	0.719234	Cbx5	Cysltr2/Chrnb3/Kcnip4
15	NGN3	ENSMUSG00000015790	8.77063e-245	0.374684	0.562	0.242	4.85884e-240	0.850473	Surf1	Cysltr2/Chrnb3/Kcnip4
15	NGN3	ENSMUSG00000026914	1.67292e-244	0.502823	0.437	0.17	9.26782e-240	1.24868	Psmd14	Cysltr2/Chrnb3/Kcnip4
15	NGN3	ENSMUSG00000029918	2.16069e-244	0.689389	0.791	0.419	1.197e-239	1.28718	Mrps33	Cysltr2/Chrnb3/Kcnip4
15	NGN3	ENSMUSG00000026494	2.29518e-244	0.340069	0.266	0.083	1.27151e-239	1.00924	Kif26b	Cysltr2/Chrnb3/Kcnip4
15	NGN3	ENSMUSG00000000171	3.29814e-244	0.386813	0.511	0.211	1.82714e-239	0.911898	Sdhd	Cysltr2/Chrnb3/Kcnip4
15	NGN3	ENSMUSG00000037822	3.73933e-244	0.593465	0.784	0.407	2.07155e-239	1.13	Smim14	Cysltr2/Chrnb3/Kcnip4
15	NGN3	ENSMUSG00000032479	3.93386e-244	0.612015	0.84	0.439	2.17932e-239	1.1586	Map4	Cysltr2/Chrnb3/Kcnip4
15	NGN3	ENSMUSG00000029632	7.78175e-244	1.2538	0.951	0.779	4.31101e-239	1.52712	Ndufa4	Cysltr2/Chrnb3/Kcnip4
15	NGN3	ENSMUSG00000000581	6.57842e-243	0.401584	0.699	0.329	3.64438e-238	0.83989	C1d	Cysltr2/Chrnb3/Kcnip4
15	NGN3	ENSMUSG00000033585	9.25806e-243	0.641094	0.63	0.284	5.12887e-238	1.39558	Ndn	Cysltr2/Chrnb3/Kcnip4
15	NGN3	ENSMUSG00000033061	9.34126e-243	0.254338	0.395	0.148	5.17496e-238	0.651942	Resp18	Cysltr2/Chrnb3/Kcnip4
15	NGN3	ENSMUSG00000020530	1.73523e-242	0.272117	0.502	0.207	9.61302e-238	0.642045	Ggnbp2	Cysltr2/Chrnb3/Kcnip4
15	NGN3	ENSMUSG00000006998	3.93841e-242	0.461941	0.531	0.224	2.18184e-237	1.06799	Psmd2	Cysltr2/Chrnb3/Kcnip4
15	NGN3	ENSMUSG00000087260	6.29556e-242	0.533603	0.742	0.379	3.48767e-237	1.03154	Lamtor5	Cysltr2/Chrnb3/Kcnip4
15	NGN3	ENSMUSG00000028013	1.24497e-241	0.287748	0.413	0.158	6.89703e-237	0.724508	Ppa2	Cysltr2/Chrnb3/Kcnip4
15	NGN3	ENSMUSG00000022820	1.62712e-241	0.307039	0.382	0.142	9.01409e-237	0.791836	Ndufb4	Cysltr2/Chrnb3/Kcnip4
15	NGN3	ENSMUSG00000041817	1.63892e-241	0.25146	0.262	0.081	9.07945e-237	0.751618	Fam169a	Cysltr2/Chrnb3/Kcnip4
15	NGN3	ENSMUSG00000027206	5.2272e-241	0.314822	0.454	0.181	2.89582e-236	0.764804	Cops2	Cysltr2/Chrnb3/Kcnip4
15	NGN3	ENSMUSG00000039515	5.71858e-241	0.432187	0.653	0.299	3.16804e-236	0.927315	Ptpa	Cysltr2/Chrnb3/Kcnip4
15	NGN3	ENSMUSG00000024425	5.73089e-241	0.917779	0.919	0.586	3.17485e-236	1.43056	Ndfip1	Cysltr2/Chrnb3/Kcnip4
15	NGN3	ENSMUSG00000054312	6.13479e-241	0.566341	0.775	0.411	3.39861e-236	1.056	Mrps21	Cysltr2/Chrnb3/Kcnip4
15	NGN3	ENSMUSG00000055204	7.54009e-241	0.26135	0.504	0.209	4.17713e-236	0.613396	Ankrd17	Cysltr2/Chrnb3/Kcnip4
15	NGN3	ENSMUSG00000020704	7.91951e-241	0.835259	0.383	0.144	4.38733e-236	2.13154	Asic2	Cysltr2/Chrnb3/Kcnip4
15	NGN3	ENSMUSG00000021794	7.14276e-240	0.299966	0.577	0.251	3.95702e-235	0.674636	Glud1	Cysltr2/Chrnb3/Kcnip4
15	NGN3	ENSMUSG00000015837	2.1013e-239	0.532619	0.765	0.376	1.1641e-234	1.06938	Sqstm1	Cysltr2/Chrnb3/Kcnip4
15	NGN3	ENSMUSG00000032097	2.37483e-239	0.388361	0.581	0.256	1.31563e-234	0.862863	Ddx6	Cysltr2/Chrnb3/Kcnip4
15	NGN3	ENSMUSG00000023861	2.8952e-239	0.87498	0.867	0.537	1.60391e-234	1.40285	Mpc1	Cysltr2/Chrnb3/Kcnip4
15	NGN3	ENSMUSG00000038803	3.90827e-239	0.52955	0.814	0.446	2.16515e-234	0.956906	Ost4	Cysltr2/Chrnb3/Kcnip4
15	NGN3	ENSMUSG00000019782	8.09037e-239	0.296715	0.647	0.301	4.48199e-234	0.626822	Rwdd1	Cysltr2/Chrnb3/Kcnip4
15	NGN3	ENSMUSG00000024121	1.23331e-238	0.883646	0.945	0.673	6.83243e-234	1.23555	Atp6v0c	Cysltr2/Chrnb3/Kcnip4
15	NGN3	ENSMUSG00000002052	4.50966e-238	0.25195	0.431	0.169	2.49831e-233	0.620727	Supt6	Cysltr2/Chrnb3/Kcnip4
15	NGN3	ENSMUSG00000004285	5.77217e-238	1.04963	0.872	0.577	3.19772e-233	1.57713	Atp6v1f	Cysltr2/Chrnb3/Kcnip4
15	NGN3	ENSMUSG00000022892	9.1436e-238	0.737817	0.906	0.543	5.06546e-233	1.22213	App	Cysltr2/Chrnb3/Kcnip4
15	NGN3	ENSMUSG00000025510	9.39941e-238	0.523895	0.744	0.367	5.20718e-233	1.04779	Cd151	Cysltr2/Chrnb3/Kcnip4
15	NGN3	ENSMUSG00000059355	1.88629e-237	0.364778	0.715	0.347	1.04499e-232	0.740795	Wdr83os	Cysltr2/Chrnb3/Kcnip4
15	NGN3	ENSMUSG00000020349	2.077e-237	0.310039	0.737	0.355	1.15064e-232	0.634519	Ppp2ca	Cysltr2/Chrnb3/Kcnip4
15	NGN3	ENSMUSG00000052962	4.07913e-237	0.300702	0.43	0.168	2.2598e-232	0.743309	Mrpl35	Cysltr2/Chrnb3/Kcnip4
15	NGN3	ENSMUSG00000051232	4.94841e-237	0.255999	0.344	0.123	2.74137e-232	0.681381	Tmem199	Cysltr2/Chrnb3/Kcnip4
15	NGN3	ENSMUSG00000020152	5.8225e-237	0.306382	0.601	0.267	3.2256e-232	0.67581	Actr2	Cysltr2/Chrnb3/Kcnip4
15	NGN3	ENSMUSG00000055745	8.61709e-237	0.307619	0.257	0.079	4.77378e-232	0.922856	Rtl6	Cysltr2/Chrnb3/Kcnip4
15	NGN3	ENSMUSG00000047126	1.23286e-236	0.682589	0.785	0.401	6.82992e-232	1.32034	Cltc	Cysltr2/Chrnb3/Kcnip4
15	NGN3	ENSMUSG00000026248	1.24639e-236	0.296505	0.302	0.101	6.90487e-232	0.833421	Mrpl44	Cysltr2/Chrnb3/Kcnip4
15	NGN3	ENSMUSG00000047539	5.4036e-236	0.31889	0.348	0.125	2.99354e-231	0.845649	Fbxo28	Cysltr2/Chrnb3/Kcnip4
15	NGN3	ENSMUSG00000058254	1.39513e-235	0.265888	0.711	0.328	7.72886e-231	0.567174	Tspan7	Cysltr2/Chrnb3/Kcnip4
15	NGN3	ENSMUSG00000023068	1.43318e-235	0.297014	0.394	0.15	7.93966e-231	0.749961	Nus1	Cysltr2/Chrnb3/Kcnip4
15	NGN3	ENSMUSG00000018604	2.95592e-235	0.370416	0.391	0.147	1.63755e-230	0.946095	Tbx3	Cysltr2/Chrnb3/Kcnip4
15	NGN3	ENSMUSG00000058709	4.22569e-235	0.372944	0.587	0.26	2.34099e-230	0.824621	Egln2	Cysltr2/Chrnb3/Kcnip4
15	NGN3	ENSMUSG00000084786	9.65045e-235	0.795928	0.887	0.612	5.34625e-230	1.14783	Ubl5	Cysltr2/Chrnb3/Kcnip4
15	NGN3	ENSMUSG00000027479	5.87311e-234	0.477779	0.708	0.341	3.25364e-229	0.977336	Mapre1	Cysltr2/Chrnb3/Kcnip4
15	NGN3	ENSMUSG00000022035	6.03294e-234	0.257892	0.32	0.111	3.34219e-229	0.703341	Ccdc25	Cysltr2/Chrnb3/Kcnip4
15	NGN3	ENSMUSG00000021585	8.99233e-234	0.265555	0.524	0.225	4.98166e-229	0.603432	Cast	Cysltr2/Chrnb3/Kcnip4
15	NGN3	ENSMUSG00000024067	1.3285e-233	0.255302	0.567	0.25	7.35978e-229	0.566574	Dpy30	Cysltr2/Chrnb3/Kcnip4
15	NGN3	ENSMUSG00000024847	2.8243e-233	0.381994	0.626	0.29	1.56463e-228	0.809828	Aip	Cysltr2/Chrnb3/Kcnip4
15	NGN3	ENSMUSG00000014226	2.85329e-233	0.515214	0.592	0.266	1.58069e-228	1.12376	Cacybp	Cysltr2/Chrnb3/Kcnip4
15	NGN3	ENSMUSG00000022201	3.70181e-233	0.294768	0.59	0.262	2.05077e-228	0.650224	Zfr	Cysltr2/Chrnb3/Kcnip4
15	NGN3	ENSMUSG00000021711	9.93684e-233	0.273567	0.345	0.124	5.50491e-228	0.724749	Trappc13	Cysltr2/Chrnb3/Kcnip4
15	NGN3	ENSMUSG00000006906	1.15835e-232	0.256291	0.333	0.118	6.41714e-228	0.686781	Stambp	Cysltr2/Chrnb3/Kcnip4
15	NGN3	ENSMUSG00000026203	1.4516e-232	0.268104	0.472	0.192	8.04172e-228	0.639733	Dnajb2	Cysltr2/Chrnb3/Kcnip4
15	NGN3	ENSMUSG00000026511	2.11987e-232	0.552855	0.77	0.409	1.17439e-227	1.02918	Srp9	Cysltr2/Chrnb3/Kcnip4
15	NGN3	ENSMUSG00000020840	6.16889e-232	0.252749	0.409	0.158	3.4175e-227	0.630367	Blmh	Cysltr2/Chrnb3/Kcnip4
15	NGN3	ENSMUSG00000032412	8.28296e-232	0.298619	0.763	0.371	4.58868e-227	0.60586	Atp1b3	Cysltr2/Chrnb3/Kcnip4
15	NGN3	ENSMUSG00000029777	8.62888e-232	0.360301	0.437	0.174	4.78031e-227	0.875296	Gars	Cysltr2/Chrnb3/Kcnip4
15	NGN3	ENSMUSG00000035469	1.13342e-231	0.304111	0.354	0.129	6.27904e-227	0.796377	Rcbtb1	Cysltr2/Chrnb3/Kcnip4
15	NGN3	ENSMUSG00000021482	2.15634e-231	0.353096	0.35	0.128	1.19459e-226	0.92112	Prxl2c	Cysltr2/Chrnb3/Kcnip4
15	NGN3	ENSMUSG00000017412	3.03422e-231	0.280816	0.412	0.162	1.68093e-226	0.68898	Cacnb4	Cysltr2/Chrnb3/Kcnip4
15	NGN3	ENSMUSG00000024065	1.56185e-229	0.434054	0.544	0.24	8.6525e-225	0.961863	Ehd3	Cysltr2/Chrnb3/Kcnip4
15	NGN3	ENSMUSG00000029203	3.46669e-229	0.392949	0.588	0.264	1.92051e-224	0.857603	Ube2k	Cysltr2/Chrnb3/Kcnip4
15	NGN3	ENSMUSG00000033917	5.03385e-229	0.377893	0.607	0.276	2.7887e-224	0.815245	Gde1	Cysltr2/Chrnb3/Kcnip4
15	NGN3	ENSMUSG00000113902	5.13649e-229	0.81311	0.836	0.473	2.84557e-224	1.42421	Ndufb1-ps	Cysltr2/Chrnb3/Kcnip4
15	NGN3	ENSMUSG00000034574	3.68342e-228	0.31737	0.314	0.109	2.04058e-223	0.864099	Daam1	Cysltr2/Chrnb3/Kcnip4
15	NGN3	ENSMUSG00000051256	4.30399e-228	0.274939	0.359	0.132	2.38437e-223	0.714454	Jagn1	Cysltr2/Chrnb3/Kcnip4
15	NGN3	ENSMUSG00000062580	7.00299e-228	0.477233	0.665	0.317	3.87959e-223	0.985114	Timm17a	Cysltr2/Chrnb3/Kcnip4
15	NGN3	ENSMUSG00000047714	9.4486e-228	0.748761	0.835	0.441	5.23443e-223	1.40289	Ppp1r2	Cysltr2/Chrnb3/Kcnip4
15	NGN3	ENSMUSG00000016541	9.69685e-228	0.556837	0.598	0.27	5.37196e-223	1.20913	Atxn10	Cysltr2/Chrnb3/Kcnip4
15	NGN3	ENSMUSG00000072772	1.28893e-227	0.31114	0.56	0.251	7.14054e-223	0.679502	Grcc10	Cysltr2/Chrnb3/Kcnip4
15	NGN3	ENSMUSG00000068742	1.69757e-227	0.268487	0.385	0.147	9.40438e-223	0.675492	Cry2	Cysltr2/Chrnb3/Kcnip4
15	NGN3	ENSMUSG00000028416	2.13203e-227	0.734758	0.798	0.443	1.18113e-222	1.31056	Bag1	Cysltr2/Chrnb3/Kcnip4
15	NGN3	ENSMUSG00000028886	3.33053e-227	0.269981	0.251	0.077	1.84508e-222	0.809944	Eya3	Cysltr2/Chrnb3/Kcnip4
15	NGN3	ENSMUSG00000021460	1.49011e-226	0.252127	0.476	0.196	8.25508e-222	0.594824	Auh	Cysltr2/Chrnb3/Kcnip4
15	NGN3	ENSMUSG00000078440	2.43129e-226	0.470264	0.437	0.176	1.34691e-221	1.13015	Dohh	Cysltr2/Chrnb3/Kcnip4
15	NGN3	ENSMUSG00000043885	4.23854e-226	0.260004	0.307	0.106	2.34811e-221	0.710529	Slc36a4	Cysltr2/Chrnb3/Kcnip4
15	NGN3	ENSMUSG00000001794	4.81621e-226	0.974484	0.882	0.529	2.66813e-221	1.61269	Capns1	Cysltr2/Chrnb3/Kcnip4
15	NGN3	ENSMUSG00000021190	9.7844e-226	0.291955	0.602	0.27	5.42046e-221	0.63813	Lgmn	Cysltr2/Chrnb3/Kcnip4
15	NGN3	ENSMUSG00000023020	1.41027e-225	0.793985	0.809	0.449	7.81275e-221	1.41672	Cox14	Cysltr2/Chrnb3/Kcnip4
15	NGN3	ENSMUSG00000034088	1.67674e-225	0.255625	0.596	0.27	9.289e-221	0.553245	Hdlbp	Cysltr2/Chrnb3/Kcnip4
15	NGN3	ENSMUSG00000026335	3.20754e-225	0.980918	0.574	0.259	1.77694e-220	2.12958	Pam	Cysltr2/Chrnb3/Kcnip4
15	NGN3	ENSMUSG00000068749	1.35868e-224	0.371743	0.539	0.235	7.52693e-220	0.833008	Psma5	Cysltr2/Chrnb3/Kcnip4
15	NGN3	ENSMUSG00000024829	1.97764e-224	0.257704	0.424	0.168	1.0956e-219	0.628334	Mrpl21	Cysltr2/Chrnb3/Kcnip4
15	NGN3	ENSMUSG00000025607	2.19216e-224	0.260894	0.326	0.116	1.21443e-219	0.695718	Copg2	Cysltr2/Chrnb3/Kcnip4
15	NGN3	ENSMUSG00000038860	3.08216e-224	0.337424	0.32	0.114	1.70749e-219	0.897983	Garnl3	Cysltr2/Chrnb3/Kcnip4
15	NGN3	ENSMUSG00000036751	1.07585e-223	1.10557	0.948	0.785	5.96013e-219	1.33225	Cox6b1	Cysltr2/Chrnb3/Kcnip4
15	NGN3	ENSMUSG00000060657	1.39864e-223	0.250465	0.509	0.219	7.74831e-219	0.567647	Marf1	Cysltr2/Chrnb3/Kcnip4
15	NGN3	ENSMUSG00000035199	2.88132e-223	0.505622	0.742	0.365	1.59622e-218	1.01394	Arl6ip5	Cysltr2/Chrnb3/Kcnip4
15	NGN3	ENSMUSG00000005299	4.51292e-223	0.299126	0.358	0.133	2.50011e-218	0.76978	Letm1	Cysltr2/Chrnb3/Kcnip4
15	NGN3	ENSMUSG00000029993	5.07442e-223	0.294173	0.474	0.198	2.81118e-218	0.684517	Nfu1	Cysltr2/Chrnb3/Kcnip4
15	NGN3	ENSMUSG00000005362	6.21363e-223	0.297173	0.33	0.119	3.44229e-218	0.783245	Crbn	Cysltr2/Chrnb3/Kcnip4
15	NGN3	ENSMUSG00000020803	1.5529e-222	0.739806	0.801	0.453	8.60294e-218	1.29586	Txndc17	Cysltr2/Chrnb3/Kcnip4
15	NGN3	ENSMUSG00000055447	2.89091e-222	0.573282	0.783	0.397	1.60154e-217	1.11698	Cd47	Cysltr2/Chrnb3/Kcnip4
15	NGN3	ENSMUSG00000034390	7.70065e-222	0.390426	0.415	0.166	4.26608e-217	0.942791	Cmip	Cysltr2/Chrnb3/Kcnip4
15	NGN3	ENSMUSG00000063626	2.75068e-221	0.290408	0.278	0.092	1.52385e-216	0.819974	Unc5d	Cysltr2/Chrnb3/Kcnip4
15	NGN3	ENSMUSG00000052419	7.88439e-221	0.250676	0.541	0.236	4.36788e-216	0.561472	2610001J05Rik	Cysltr2/Chrnb3/Kcnip4
15	NGN3	ENSMUSG00000006732	1.03208e-220	0.270574	0.252	0.079	5.71762e-216	0.79652	Mettl1	Cysltr2/Chrnb3/Kcnip4
15	NGN3	ENSMUSG00000030869	1.22506e-220	0.686	0.685	0.333	6.7867e-216	1.39	Ndufab1	Cysltr2/Chrnb3/Kcnip4
15	NGN3	ENSMUSG00000032314	3.33625e-220	0.359282	0.4	0.156	1.84825e-215	0.887384	Etfa	Cysltr2/Chrnb3/Kcnip4
15	NGN3	ENSMUSG00000027499	4.23846e-220	0.299009	0.36	0.136	2.34806e-215	0.757763	Pkia	Cysltr2/Chrnb3/Kcnip4
15	NGN3	ENSMUSG00000005575	2.14104e-219	0.486105	0.764	0.402	1.18612e-214	0.913216	Ube2m	Cysltr2/Chrnb3/Kcnip4
15	NGN3	ENSMUSG00000017291	2.86057e-219	0.256809	0.64	0.298	1.58473e-214	0.541966	Taok1	Cysltr2/Chrnb3/Kcnip4
15	NGN3	ENSMUSG00000029209	3.09069e-219	0.372868	0.359	0.135	1.71221e-214	0.948886	Gnpda2	Cysltr2/Chrnb3/Kcnip4
15	NGN3	ENSMUSG00000045983	1.2052e-218	0.322649	0.61	0.281	6.67671e-214	0.687431	Eif4g1	Cysltr2/Chrnb3/Kcnip4
15	NGN3	ENSMUSG00000034265	1.2292e-218	0.286639	0.26	0.084	6.80967e-214	0.823325	Zdhhc14	Cysltr2/Chrnb3/Kcnip4
15	NGN3	ENSMUSG00000052516	2.62226e-218	0.367244	0.357	0.136	1.4527e-213	0.923141	Robo2	Cysltr2/Chrnb3/Kcnip4
15	NGN3	ENSMUSG00000011831	2.6276e-218	0.278439	0.592	0.269	1.45567e-213	0.600791	Evi5	Cysltr2/Chrnb3/Kcnip4
15	NGN3	ENSMUSG00000035681	4.40812e-218	0.349729	0.3	0.104	2.44206e-213	0.951017	Kcnc2	Cysltr2/Chrnb3/Kcnip4
15	NGN3	ENSMUSG00000031021	3.11397e-217	0.252557	0.576	0.257	1.72511e-212	0.5543	Tmem9b	Cysltr2/Chrnb3/Kcnip4
15	NGN3	ENSMUSG00000029462	7.36696e-217	0.447753	0.604	0.279	4.08122e-212	0.951282	Vps29	Cysltr2/Chrnb3/Kcnip4
15	NGN3	ENSMUSG00000006024	1.2248e-216	0.534792	0.685	0.331	6.78527e-212	1.08997	Napa	Cysltr2/Chrnb3/Kcnip4
15	NGN3	ENSMUSG00000001687	2.58638e-216	0.487367	0.715	0.352	1.43283e-211	0.976081	Ubl3	Cysltr2/Chrnb3/Kcnip4
15	NGN3	ENSMUSG00000029634	3.65318e-216	0.297021	0.356	0.134	2.02383e-211	0.754929	Rnf6	Cysltr2/Chrnb3/Kcnip4
15	NGN3	ENSMUSG00000037426	6.16997e-216	0.255631	0.276	0.092	3.4181e-211	0.71677	Depdc5	Cysltr2/Chrnb3/Kcnip4
15	NGN3	ENSMUSG00000016252	8.32967e-216	0.778014	0.919	0.741	4.61455e-211	0.962417	Atp5e	Cysltr2/Chrnb3/Kcnip4
15	NGN3	ENSMUSG00000068039	1.37743e-215	0.324409	0.546	0.241	7.63081e-211	0.71861	Tcp1	Cysltr2/Chrnb3/Kcnip4
15	NGN3	ENSMUSG00000010376	8.09776e-215	0.932265	0.907	0.663	4.48608e-210	1.27026	Nedd8	Cysltr2/Chrnb3/Kcnip4
15	NGN3	ENSMUSG00000033379	2.01148e-214	0.770798	0.86	0.537	1.11434e-209	1.22595	Atp6v0b	Cysltr2/Chrnb3/Kcnip4
15	NGN3	ENSMUSG00000026970	2.46021e-214	0.639824	0.757	0.388	1.36293e-209	1.23303	Rbms1	Cysltr2/Chrnb3/Kcnip4
15	NGN3	ENSMUSG00000024213	2.32965e-213	0.266306	0.691	0.337	1.2906e-208	0.537985	Nudt3	Cysltr2/Chrnb3/Kcnip4
15	NGN3	ENSMUSG00000025979	5.32119e-213	0.258229	0.59	0.268	2.94789e-208	0.557328	Mob4	Cysltr2/Chrnb3/Kcnip4
15	NGN3	ENSMUSG00000040843	5.99594e-213	0.283691	0.462	0.193	3.32169e-208	0.659617	Tiprl	Cysltr2/Chrnb3/Kcnip4
15	NGN3	ENSMUSG00000005103	9.66513e-213	0.267259	0.61	0.28	5.35439e-208	0.571381	Wdr1	Cysltr2/Chrnb3/Kcnip4
15	NGN3	ENSMUSG00000024844	1.09443e-212	0.293102	0.625	0.294	6.06301e-208	0.612235	Banf1	Cysltr2/Chrnb3/Kcnip4
15	NGN3	ENSMUSG00000033940	2.41868e-212	0.626664	0.815	0.459	1.33993e-207	1.10234	Brk1	Cysltr2/Chrnb3/Kcnip4
15	NGN3	ENSMUSG00000041645	5.6747e-212	0.482374	0.677	0.332	3.14373e-207	0.96898	Ddx24	Cysltr2/Chrnb3/Kcnip4
15	NGN3	ENSMUSG00000039860	6.77552e-212	0.300616	0.269	0.091	3.75357e-207	0.830415	Srrm3	Cysltr2/Chrnb3/Kcnip4
15	NGN3	ENSMUSG00000026245	9.10798e-212	0.269676	0.33	0.12	5.04573e-207	0.705307	Farsb	Cysltr2/Chrnb3/Kcnip4
15	NGN3	ENSMUSG00000027784	1.12478e-211	0.258976	0.461	0.195	6.23114e-207	0.595014	Ppm1l	Cysltr2/Chrnb3/Kcnip4
15	NGN3	ENSMUSG00000017831	2.76595e-211	0.36742	0.621	0.288	1.53231e-206	0.777994	Rab5a	Cysltr2/Chrnb3/Kcnip4
15	NGN3	ENSMUSG00000027384	6.90207e-211	0.255748	0.262	0.086	3.82368e-206	0.724619	Ndufaf5	Cysltr2/Chrnb3/Kcnip4
15	NGN3	ENSMUSG00000018585	2.52552e-210	0.858349	0.89	0.623	1.39911e-205	1.2204	Atox1	Cysltr2/Chrnb3/Kcnip4
15	NGN3	ENSMUSG00000029763	1.19756e-209	0.397279	0.386	0.152	6.63439e-205	0.971125	Exoc4	Cysltr2/Chrnb3/Kcnip4
15	NGN3	ENSMUSG00000025499	4.94287e-209	0.48329	0.776	0.417	2.7383e-204	0.889615	Hras	Cysltr2/Chrnb3/Kcnip4
15	NGN3	ENSMUSG00000001366	1.07237e-208	0.282519	0.545	0.242	5.94081e-204	0.622214	Fbxo9	Cysltr2/Chrnb3/Kcnip4
15	NGN3	ENSMUSG00000020402	1.78759e-208	0.695103	0.813	0.44	9.90305e-204	1.27127	Vdac1	Cysltr2/Chrnb3/Kcnip4
15	NGN3	ENSMUSG00000020288	2.399e-208	0.32897	0.359	0.137	1.32902e-203	0.825783	Ahsa2	Cysltr2/Chrnb3/Kcnip4
15	NGN3	ENSMUSG00000034932	8.90134e-208	0.390403	0.687	0.342	4.93125e-203	0.773042	Mrpl54	Cysltr2/Chrnb3/Kcnip4
15	NGN3	ENSMUSG00000018395	1.00286e-207	0.337846	0.428	0.177	5.55575e-203	0.791318	Kif3a	Cysltr2/Chrnb3/Kcnip4
15	NGN3	ENSMUSG00000004508	1.15884e-207	0.269448	0.25	0.081	6.41988e-203	0.769851	Gab2	Cysltr2/Chrnb3/Kcnip4
15	NGN3	ENSMUSG00000033174	2.01175e-207	0.468266	0.445	0.186	1.11449e-202	1.08705	Mgll	Cysltr2/Chrnb3/Kcnip4
15	NGN3	ENSMUSG00000022024	3.23019e-207	0.336821	0.545	0.243	1.78949e-202	0.738876	Sugt1	Cysltr2/Chrnb3/Kcnip4
15	NGN3	ENSMUSG00000026869	7.0456e-207	0.270771	0.3	0.107	3.90319e-202	0.717429	Psmd5	Cysltr2/Chrnb3/Kcnip4
15	NGN3	ENSMUSG00000021218	7.35104e-207	0.503114	0.743	0.383	4.0724e-202	0.963983	Gdi2	Cysltr2/Chrnb3/Kcnip4
15	NGN3	ENSMUSG00000018770	5.44443e-206	1.09852	0.922	0.663	3.01616e-201	1.52128	Atp5g3	Cysltr2/Chrnb3/Kcnip4
15	NGN3	ENSMUSG00000024120	1.09875e-205	0.384003	0.375	0.148	6.08697e-201	0.935703	Lrpprc	Cysltr2/Chrnb3/Kcnip4
15	NGN3	ENSMUSG00000033004	1.67296e-205	0.325923	0.648	0.307	9.26806e-201	0.676522	Mycbp2	Cysltr2/Chrnb3/Kcnip4
15	NGN3	ENSMUSG00000002379	1.9046e-205	1.12898	0.86	0.537	1.05513e-200	1.79564	Ndufa11	Cysltr2/Chrnb3/Kcnip4
15	NGN3	ENSMUSG00000079658	8.26875e-205	0.520489	0.771	0.404	4.5808e-200	0.981889	Eloc	Cysltr2/Chrnb3/Kcnip4
15	NGN3	ENSMUSG00000034152	1.28958e-204	0.272744	0.387	0.154	7.14412e-200	0.66024	Exoc3	Cysltr2/Chrnb3/Kcnip4
15	NGN3	ENSMUSG00000062252	1.91522e-204	0.293256	0.273	0.094	1.06101e-199	0.797994	Lhfpl5	Cysltr2/Chrnb3/Kcnip4
15	NGN3	ENSMUSG00000031644	3.74936e-203	0.264891	0.457	0.195	2.07711e-198	0.603434	Nek1	Cysltr2/Chrnb3/Kcnip4
15	NGN3	ENSMUSG00000034432	8.68084e-203	0.291521	0.518	0.229	4.8091e-198	0.644031	Cops8	Cysltr2/Chrnb3/Kcnip4
15	NGN3	ENSMUSG00000035653	8.88607e-203	0.31406	0.257	0.085	4.9228e-198	0.882674	Lrfn5	Cysltr2/Chrnb3/Kcnip4
15	NGN3	ENSMUSG00000006010	2.48274e-202	0.287031	0.358	0.138	1.37541e-197	0.713698	Odr4	Cysltr2/Chrnb3/Kcnip4
15	NGN3	ENSMUSG00000030881	2.87267e-202	0.285148	0.328	0.123	1.59143e-197	0.724661	Arfip2	Cysltr2/Chrnb3/Kcnip4
15	NGN3	ENSMUSG00000043384	3.12396e-202	0.292201	0.456	0.197	1.73064e-197	0.657806	Gprasp1	Cysltr2/Chrnb3/Kcnip4
15	NGN3	ENSMUSG00000025980	1.03629e-201	0.294034	0.554	0.252	5.74094e-197	0.632959	Hspd1	Cysltr2/Chrnb3/Kcnip4
15	NGN3	ENSMUSG00000040785	2.31223e-201	0.36865	0.744	0.367	1.28095e-196	0.737299	Ttc3	Cysltr2/Chrnb3/Kcnip4
15	NGN3	ENSMUSG00000023495	2.38046e-201	0.2913	0.727	0.361	1.31875e-196	0.578674	Pcbp4	Cysltr2/Chrnb3/Kcnip4
15	NGN3	ENSMUSG00000024059	3.03101e-200	0.282276	0.333	0.126	1.67915e-195	0.711918	Clip4	Cysltr2/Chrnb3/Kcnip4
15	NGN3	ENSMUSG00000022884	4.04727e-200	0.721616	0.888	0.522	2.24215e-195	1.21807	Eif4a2	Cysltr2/Chrnb3/Kcnip4
15	NGN3	ENSMUSG00000047557	1.18973e-199	0.613786	0.477	0.207	6.59096e-195	1.37748	Lxn	Cysltr2/Chrnb3/Kcnip4
15	NGN3	ENSMUSG00000024516	1.29705e-199	0.277178	0.635	0.31	7.18555e-195	0.558688	Sec11c	Cysltr2/Chrnb3/Kcnip4
15	NGN3	ENSMUSG00000021486	1.88693e-199	0.518251	0.753	0.396	1.04534e-194	0.973954	Prelid1	Cysltr2/Chrnb3/Kcnip4
15	NGN3	ENSMUSG00000019132	2.89808e-198	0.411433	0.776	0.396	1.60551e-193	0.796519	BC005537	Cysltr2/Chrnb3/Kcnip4
15	NGN3	ENSMUSG00000030942	1.17646e-197	0.260875	0.295	0.106	6.51747e-193	0.68592	Thumpd1	Cysltr2/Chrnb3/Kcnip4
15	NGN3	ENSMUSG00000026150	1.38872e-197	0.282972	0.669	0.327	7.69337e-193	0.570141	Mff	Cysltr2/Chrnb3/Kcnip4
15	NGN3	ENSMUSG00000001158	2.28072e-197	0.32748	0.578	0.27	1.2635e-192	0.687707	Snrnp27	Cysltr2/Chrnb3/Kcnip4
15	NGN3	ENSMUSG00000026260	6.26691e-197	0.499648	0.625	0.302	3.47181e-192	1.01691	Ndufa10	Cysltr2/Chrnb3/Kcnip4
15	NGN3	ENSMUSG00000004070	1.36938e-196	0.274169	0.481	0.21	7.5862e-192	0.611896	Hmox2	Cysltr2/Chrnb3/Kcnip4
15	NGN3	ENSMUSG00000019158	3.35851e-196	0.306282	0.671	0.332	1.86058e-191	0.609878	Tmem160	Cysltr2/Chrnb3/Kcnip4
15	NGN3	ENSMUSG00000059714	1.63756e-195	0.396852	0.608	0.287	9.07192e-191	0.825773	Flot1	Cysltr2/Chrnb3/Kcnip4
15	NGN3	ENSMUSG00000038178	5.31646e-195	0.269395	0.358	0.142	2.94526e-190	0.652221	Slc43a2	Cysltr2/Chrnb3/Kcnip4
15	NGN3	ENSMUSG00000063694	7.3935e-195	0.796526	0.805	0.459	4.09592e-190	1.38415	Cycs	Cysltr2/Chrnb3/Kcnip4
15	NGN3	ENSMUSG00000021178	9.15534e-195	0.428153	0.546	0.249	5.07197e-190	0.919125	Psmc1	Cysltr2/Chrnb3/Kcnip4
15	NGN3	ENSMUSG00000050552	2.43379e-194	0.443827	0.736	0.395	1.3483e-189	0.817518	Lamtor4	Cysltr2/Chrnb3/Kcnip4
15	NGN3	ENSMUSG00000027835	3.95276e-194	0.25911	0.56	0.258	2.18979e-189	0.551093	Pdcd10	Cysltr2/Chrnb3/Kcnip4
15	NGN3	ENSMUSG00000022337	7.82297e-194	0.430462	0.41	0.171	4.33385e-189	0.998862	Emc2	Cysltr2/Chrnb3/Kcnip4
15	NGN3	ENSMUSG00000020720	9.53989e-194	0.348757	0.444	0.188	5.285e-189	0.799676	Psmd12	Cysltr2/Chrnb3/Kcnip4
15	NGN3	ENSMUSG00000021051	3.7354e-193	0.256325	0.335	0.129	2.06937e-188	0.636203	Ppp2r5e	Cysltr2/Chrnb3/Kcnip4
15	NGN3	ENSMUSG00000032026	4.16902e-192	0.441488	0.735	0.386	2.30959e-187	0.830577	Rexo2	Cysltr2/Chrnb3/Kcnip4
15	NGN3	ENSMUSG00000015804	4.47893e-192	0.355012	0.673	0.339	2.48128e-187	0.694766	Med28	Cysltr2/Chrnb3/Kcnip4
15	NGN3	ENSMUSG00000038812	2.77212e-189	0.362625	0.719	0.373	1.53572e-184	0.690218	Trmt112	Cysltr2/Chrnb3/Kcnip4
15	NGN3	ENSMUSG00000059119	8.54147e-189	0.301609	0.542	0.248	4.73189e-184	0.645304	Nap1l4	Cysltr2/Chrnb3/Kcnip4
15	NGN3	ENSMUSG00000063524	1.45188e-188	0.668993	0.552	0.26	8.04326e-184	1.3925	Eno1	Cysltr2/Chrnb3/Kcnip4
15	NGN3	ENSMUSG00000025132	3.35607e-188	0.650974	0.867	0.526	1.85923e-183	1.06512	Arhgdia	Cysltr2/Chrnb3/Kcnip4
15	NGN3	ENSMUSG00000022285	3.50256e-188	0.7398	0.883	0.567	1.94038e-183	1.14496	Ywhaz	Cysltr2/Chrnb3/Kcnip4
15	NGN3	ENSMUSG00000052337	3.85473e-188	0.324715	0.455	0.198	2.13548e-183	0.725925	Immt	Cysltr2/Chrnb3/Kcnip4
15	NGN3	ENSMUSG00000000088	9.85103e-188	1.03921	0.908	0.636	5.45737e-183	1.47678	Cox5a	Cysltr2/Chrnb3/Kcnip4
15	NGN3	ENSMUSG00000091896	1.19324e-187	0.436382	0.772	0.399	6.61045e-183	0.834354	Ube2d2a	Cysltr2/Chrnb3/Kcnip4
15	NGN3	ENSMUSG00000024104	2.33935e-187	0.266623	0.322	0.123	1.29598e-182	0.665556	Washc2	Cysltr2/Chrnb3/Kcnip4
15	NGN3	ENSMUSG00000032231	2.01831e-186	1.28375	0.879	0.574	1.11812e-181	1.9542	Anxa2	Cysltr2/Chrnb3/Kcnip4
15	NGN3	ENSMUSG00000060992	2.24812e-186	0.260734	0.463	0.203	1.24544e-181	0.579	Copz1	Cysltr2/Chrnb3/Kcnip4
15	NGN3	ENSMUSG00000028998	4.87702e-186	0.590018	0.836	0.519	2.70182e-181	0.943582	Tomm7	Cysltr2/Chrnb3/Kcnip4
15	NGN3	ENSMUSG00000072966	5.50093e-186	0.273561	0.327	0.127	3.04746e-181	0.672919	Gprasp2	Cysltr2/Chrnb3/Kcnip4
15	NGN3	ENSMUSG00000038965	7.79705e-186	0.262119	0.591	0.28	4.31949e-181	0.543219	Ube2l3	Cysltr2/Chrnb3/Kcnip4
15	NGN3	ENSMUSG00000024944	8.90269e-186	0.398847	0.582	0.279	4.932e-181	0.817015	Arl2	Cysltr2/Chrnb3/Kcnip4
15	NGN3	ENSMUSG00000022419	1.61863e-185	0.254928	0.369	0.148	8.96703e-181	0.611505	Deptor	Cysltr2/Chrnb3/Kcnip4
15	NGN3	ENSMUSG00000007891	1.64621e-185	0.514571	0.797	0.435	9.11981e-181	0.933167	Ctsd	Cysltr2/Chrnb3/Kcnip4
15	NGN3	ENSMUSG00000010517	3.58834e-185	0.285446	0.269	0.095	1.9879e-180	0.75847	Faf1	Cysltr2/Chrnb3/Kcnip4
15	NGN3	ENSMUSG00000045948	9.13441e-185	0.34847	0.636	0.315	5.06037e-180	0.69265	Mrps12	Cysltr2/Chrnb3/Kcnip4
15	NGN3	ENSMUSG00000025428	1.6021e-184	0.788389	0.849	0.485	8.87548e-180	1.36813	Atp5a1	Cysltr2/Chrnb3/Kcnip4
15	NGN3	ENSMUSG00000006057	2.56439e-184	0.959832	0.904	0.66	1.42065e-179	1.30938	Atp5g1	Cysltr2/Chrnb3/Kcnip4
15	NGN3	ENSMUSG00000007721	2.34117e-183	0.378843	0.639	0.319	1.29699e-178	0.747323	Ccdc124	Cysltr2/Chrnb3/Kcnip4
15	NGN3	ENSMUSG00000036372	3.93234e-181	0.262938	0.696	0.356	2.17848e-176	0.507197	Tmem258	Cysltr2/Chrnb3/Kcnip4
15	NGN3	ENSMUSG00000002416	5.48541e-180	0.88098	0.812	0.475	3.03886e-175	1.49313	Ndufb2	Cysltr2/Chrnb3/Kcnip4
15	NGN3	ENSMUSG00000019578	1.04102e-179	0.441946	0.582	0.28	5.76716e-175	0.902179	Ubxn6	Cysltr2/Chrnb3/Kcnip4
15	NGN3	ENSMUSG00000063882	1.16786e-179	0.990669	0.934	0.749	6.46985e-175	1.23214	Uqcrh	Cysltr2/Chrnb3/Kcnip4
15	NGN3	ENSMUSG00000042312	1.9688e-177	0.614131	0.76	0.443	1.0907e-172	1.04389	S100a13	Cysltr2/Chrnb3/Kcnip4
15	NGN3	ENSMUSG00000037894	1.98654e-177	0.541904	0.852	0.563	1.10052e-172	0.81522	H2az1	Cysltr2/Chrnb3/Kcnip4
15	NGN3	ENSMUSG00000024346	2.86938e-177	0.490304	0.706	0.375	1.58961e-172	0.911837	Pfdn1	Cysltr2/Chrnb3/Kcnip4
15	NGN3	ENSMUSG00000035297	6.50202e-177	0.310559	0.396	0.168	3.60205e-172	0.708355	Cops4	Cysltr2/Chrnb3/Kcnip4
15	NGN3	ENSMUSG00000027523	1.06734e-176	1.09427	0.983	0.856	5.91298e-172	1.25475	Gnas	Cysltr2/Chrnb3/Kcnip4
15	NGN3	ENSMUSG00000058672	1.18914e-176	1.12615	0.737	0.386	6.5877e-172	2.12432	Tubb2a	Cysltr2/Chrnb3/Kcnip4
15	NGN3	ENSMUSG00000001525	1.89447e-176	0.747917	0.916	0.628	1.04952e-171	1.08554	Tubb5	Cysltr2/Chrnb3/Kcnip4
15	NGN3	ENSMUSG00000020022	2.63243e-176	0.322881	0.542	0.258	1.45834e-171	0.665038	Ndufa12	Cysltr2/Chrnb3/Kcnip4
15	NGN3	ENSMUSG00000014195	3.17554e-176	0.270574	0.563	0.268	1.75922e-171	0.557694	Dnajc7	Cysltr2/Chrnb3/Kcnip4
15	NGN3	ENSMUSG00000029131	6.07725e-176	0.308269	0.651	0.321	3.36673e-171	0.615606	Dnajb6	Cysltr2/Chrnb3/Kcnip4
15	NGN3	ENSMUSG00000070394	6.94492e-176	0.470053	0.84	0.511	3.84741e-171	0.766882	Tmem256	Cysltr2/Chrnb3/Kcnip4
15	NGN3	ENSMUSG00000055053	7.4453e-176	0.312538	0.726	0.379	4.12462e-171	0.591331	Nfic	Cysltr2/Chrnb3/Kcnip4
15	NGN3	ENSMUSG00000035011	1.20406e-175	0.337331	0.546	0.262	6.67036e-171	0.689543	Zbtb7a	Cysltr2/Chrnb3/Kcnip4
15	NGN3	ENSMUSG00000022450	7.21119e-175	0.628596	0.842	0.528	3.99493e-170	0.995472	Ndufa6	Cysltr2/Chrnb3/Kcnip4
15	NGN3	ENSMUSG00000022400	1.58861e-174	0.764591	0.874	0.578	8.80076e-170	1.14949	Rbx1	Cysltr2/Chrnb3/Kcnip4
15	NGN3	ENSMUSG00000020671	1.42789e-173	0.341409	0.698	0.356	7.91037e-169	0.66043	Rab10	Cysltr2/Chrnb3/Kcnip4
15	NGN3	ENSMUSG00000030930	9.40989e-173	0.449492	0.278	0.107	5.21299e-168	1.10644	Chst15	Cysltr2/Chrnb3/Kcnip4
15	NGN3	ENSMUSG00000060143	5.86176e-172	0.401054	0.623	0.327	3.24736e-167	0.753316	Gm10076	Cysltr2/Chrnb3/Kcnip4
15	NGN3	ENSMUSG00000024158	1.60558e-171	0.268526	0.47	0.213	8.89477e-167	0.577994	Hagh	Cysltr2/Chrnb3/Kcnip4
15	NGN3	ENSMUSG00000008892	2.30364e-171	0.39487	0.71	0.363	1.2762e-166	0.762216	Vdac3	Cysltr2/Chrnb3/Kcnip4
15	NGN3	ENSMUSG00000041697	3.96962e-171	1.08836	0.913	0.656	2.19913e-166	1.50835	Cox6a1	Cysltr2/Chrnb3/Kcnip4
15	NGN3	ENSMUSG00000031818	5.26541e-171	1.03548	0.956	0.855	2.91699e-166	1.15639	Cox4i1	Cysltr2/Chrnb3/Kcnip4
15	NGN3	ENSMUSG00000057738	2.55737e-170	0.285602	0.69	0.354	1.41676e-165	0.549235	Sptan1	Cysltr2/Chrnb3/Kcnip4
15	NGN3	ENSMUSG00000021910	7.40128e-169	0.261164	0.684	0.349	4.10024e-164	0.504868	Nisch	Cysltr2/Chrnb3/Kcnip4
15	NGN3	ENSMUSG00000021290	7.59127e-168	0.828713	0.864	0.581	4.20549e-163	1.22554	Atp5mpl	Cysltr2/Chrnb3/Kcnip4
15	NGN3	ENSMUSG00000021282	1.41936e-167	0.390773	0.723	0.379	7.86312e-163	0.736341	Eif5	Cysltr2/Chrnb3/Kcnip4
15	NGN3	ENSMUSG00000029472	2.08473e-167	0.260467	0.623	0.309	1.15492e-162	0.516852	Anapc5	Cysltr2/Chrnb3/Kcnip4
15	NGN3	ENSMUSG00000025613	1.03954e-166	0.270245	0.485	0.224	5.75893e-162	0.571672	Cct8	Cysltr2/Chrnb3/Kcnip4
15	NGN3	ENSMUSG00000037373	2.16653e-166	0.332915	0.687	0.353	1.20023e-161	0.639233	Ctbp1	Cysltr2/Chrnb3/Kcnip4
15	NGN3	ENSMUSG00000021764	4.2186e-166	0.346048	0.555	0.269	2.33706e-161	0.700778	Ndufs4	Cysltr2/Chrnb3/Kcnip4
15	NGN3	ENSMUSG00000074748	5.49049e-166	0.386752	0.78	0.432	3.04168e-161	0.691253	Atxn7l3b	Cysltr2/Chrnb3/Kcnip4
15	NGN3	ENSMUSG00000026750	1.01191e-165	0.397835	0.537	0.255	5.60585e-161	0.821192	Psmb7	Cysltr2/Chrnb3/Kcnip4
15	NGN3	ENSMUSG00000047187	2.73468e-165	0.392929	0.806	0.455	1.51498e-160	0.689527	Rab2a	Cysltr2/Chrnb3/Kcnip4
15	NGN3	ENSMUSG00000021606	4.37749e-165	0.506884	0.798	0.46	2.42509e-160	0.871409	Ndufs6	Cysltr2/Chrnb3/Kcnip4
15	NGN3	ENSMUSG00000062825	1.21238e-164	0.841265	0.985	0.891	6.71647e-160	0.929033	Actg1	Cysltr2/Chrnb3/Kcnip4
15	NGN3	ENSMUSG00000036427	1.31897e-164	0.693507	0.784	0.425	7.30698e-160	1.26585	Gpi1	Cysltr2/Chrnb3/Kcnip4
15	NGN3	ENSMUSG00000028062	2.30466e-164	0.41878	0.768	0.437	1.27676e-159	0.728884	Lamtor2	Cysltr2/Chrnb3/Kcnip4
15	NGN3	ENSMUSG00000074884	4.9632e-164	0.571433	0.899	0.621	2.74956e-159	0.82319	Serf2	Cysltr2/Chrnb3/Kcnip4
15	NGN3	ENSMUSG00000031633	2.55935e-163	0.930037	0.912	0.671	1.41785e-158	1.25917	Slc25a4	Cysltr2/Chrnb3/Kcnip4
15	NGN3	ENSMUSG00000028634	2.60376e-163	0.259099	0.286	0.111	1.44246e-158	0.63383	Hivep3	Cysltr2/Chrnb3/Kcnip4
15	NGN3	ENSMUSG00000062963	3.87568e-163	0.318808	0.602	0.299	2.14709e-158	0.631426	Ufc1	Cysltr2/Chrnb3/Kcnip4
15	NGN3	ENSMUSG00000024981	6.48456e-163	0.282154	0.255	0.095	3.59238e-158	0.712103	Acsl5	Cysltr2/Chrnb3/Kcnip4
15	NGN3	ENSMUSG00000022090	7.6521e-163	0.348587	0.362	0.156	4.23919e-158	0.78117	Pdlim2	Cysltr2/Chrnb3/Kcnip4
15	NGN3	ENSMUSG00000079508	6.26811e-161	0.252041	0.261	0.098	3.47247e-156	0.632436	Apoo	Cysltr2/Chrnb3/Kcnip4
15	NGN3	ENSMUSG00000071072	6.91215e-161	0.363658	0.771	0.413	3.82926e-156	0.671434	Ptges3	Cysltr2/Chrnb3/Kcnip4
15	NGN3	ENSMUSG00000026179	7.39466e-161	0.268994	0.71	0.377	4.09657e-156	0.500454	Pnkd	Cysltr2/Chrnb3/Kcnip4
15	NGN3	ENSMUSG00000028410	3.8943e-160	0.60256	0.782	0.427	2.1574e-155	1.09205	Dnaja1	Cysltr2/Chrnb3/Kcnip4
15	NGN3	ENSMUSG00000024208	6.21192e-160	0.49122	0.832	0.516	3.44134e-155	0.786325	Uqcc2	Cysltr2/Chrnb3/Kcnip4
15	NGN3	ENSMUSG00000020949	8.07206e-160	0.576319	0.673	0.353	4.47184e-155	1.08437	Fkbp3	Cysltr2/Chrnb3/Kcnip4
15	NGN3	ENSMUSG00000029430	4.64324e-159	0.455612	0.785	0.433	2.57231e-154	0.817633	Ran	Cysltr2/Chrnb3/Kcnip4
15	NGN3	ENSMUSG00000031422	1.1371e-157	0.365579	0.674	0.353	6.29944e-153	0.68886	Morf4l2	Cysltr2/Chrnb3/Kcnip4
15	NGN3	ENSMUSG00000058756	3.15507e-157	0.44909	0.792	0.444	1.74788e-152	0.793326	Thra	Cysltr2/Chrnb3/Kcnip4
15	NGN3	ENSMUSG00000023089	2.47736e-156	0.690393	0.845	0.518	1.37243e-151	1.11797	Ndufa5	Cysltr2/Chrnb3/Kcnip4
15	NGN3	ENSMUSG00000028745	1.55793e-154	0.354082	0.748	0.407	8.63076e-150	0.64363	Capzb	Cysltr2/Chrnb3/Kcnip4
15	NGN3	ENSMUSG00000027799	2.07987e-154	0.93122	0.252	0.095	1.15223e-149	2.32362	Nbea	Cysltr2/Chrnb3/Kcnip4
15	NGN3	ENSMUSG00000040212	3.96594e-154	0.389845	0.598	0.297	2.19709e-149	0.77207	Emp3	Cysltr2/Chrnb3/Kcnip4
15	NGN3	ENSMUSG00000058690	1.49526e-153	0.387866	0.792	0.437	8.28359e-149	0.695903	Ccser2	Cysltr2/Chrnb3/Kcnip4
15	NGN3	ENSMUSG00000029076	1.51562e-153	0.303082	0.685	0.358	8.39637e-149	0.572396	Sdf4	Cysltr2/Chrnb3/Kcnip4
15	NGN3	ENSMUSG00000021076	5.71174e-153	0.268386	0.423	0.192	3.16425e-148	0.575302	Actr10	Cysltr2/Chrnb3/Kcnip4
15	NGN3	ENSMUSG00000068823	1.3678e-152	0.276278	0.74	0.396	7.57746e-148	0.510366	Csde1	Cysltr2/Chrnb3/Kcnip4
15	NGN3	ENSMUSG00000029752	3.15825e-152	0.349616	0.281	0.112	1.74964e-147	0.833919	Asns	Cysltr2/Chrnb3/Kcnip4
15	NGN3	ENSMUSG00000090553	9.72594e-151	0.280031	0.715	0.392	5.38807e-146	0.505031	Snrpe	Cysltr2/Chrnb3/Kcnip4
15	NGN3	ENSMUSG00000025917	4.13402e-149	0.386286	0.351	0.152	2.29021e-144	0.860799	Cops5	Cysltr2/Chrnb3/Kcnip4
15	NGN3	ENSMUSG00000025151	8.06964e-148	0.253528	0.639	0.33	4.4705e-143	0.483941	Maged1	Cysltr2/Chrnb3/Kcnip4
15	NGN3	ENSMUSG00000004032	3.76048e-147	0.302703	0.544	0.272	2.08327e-142	0.594671	Gstm5	Cysltr2/Chrnb3/Kcnip4
15	NGN3	ENSMUSG00000020496	6.20786e-147	0.480833	0.813	0.464	3.43909e-142	0.834864	Rnf187	Cysltr2/Chrnb3/Kcnip4
15	NGN3	ENSMUSG00000044627	6.49321e-147	0.645323	0.82	0.52	3.59717e-142	1.0106	Swi5	Cysltr2/Chrnb3/Kcnip4
15	NGN3	ENSMUSG00000053329	8.47787e-147	0.255419	0.309	0.127	4.69666e-142	0.594735	Gatd3a	Cysltr2/Chrnb3/Kcnip4
15	NGN3	ENSMUSG00000015671	8.70618e-147	0.372736	0.678	0.363	4.82314e-142	0.687513	Psma2	Cysltr2/Chrnb3/Kcnip4
15	NGN3	ENSMUSG00000077450	1.63641e-146	0.268392	0.737	0.396	9.06554e-142	0.493814	Rab11b	Cysltr2/Chrnb3/Kcnip4
15	NGN3	ENSMUSG00000006412	1.93968e-146	0.371404	0.751	0.418	1.07456e-141	0.66037	Pfdn2	Cysltr2/Chrnb3/Kcnip4
15	NGN3	ENSMUSG00000031839	3.56307e-146	0.563097	0.831	0.535	1.97391e-141	0.868926	Hsbp1	Cysltr2/Chrnb3/Kcnip4
15	NGN3	ENSMUSG00000020849	9.3647e-146	0.60475	0.904	0.625	5.18795e-141	0.870459	Ywhae	Cysltr2/Chrnb3/Kcnip4
15	NGN3	ENSMUSG00000027706	2.02202e-145	0.269358	0.776	0.437	1.12018e-140	0.473637	Sec62	Cysltr2/Chrnb3/Kcnip4
15	NGN3	ENSMUSG00000028648	3.084e-145	0.709535	0.759	0.445	1.70851e-140	1.19919	Ndufs5	Cysltr2/Chrnb3/Kcnip4
15	NGN3	ENSMUSG00000009549	3.36592e-144	0.634048	0.861	0.574	1.86469e-139	0.945644	Srp14	Cysltr2/Chrnb3/Kcnip4
15	NGN3	ENSMUSG00000023944	4.61864e-144	0.994835	0.966	0.875	2.55868e-139	1.09713	Hsp90ab1	Cysltr2/Chrnb3/Kcnip4
15	NGN3	ENSMUSG00000091537	5.69254e-144	0.680628	0.813	0.507	3.15361e-139	1.08348	Tma7	Cysltr2/Chrnb3/Kcnip4
15	NGN3	ENSMUSG00000019428	1.06835e-143	0.500962	0.718	0.398	5.91855e-139	0.893874	Fkbp8	Cysltr2/Chrnb3/Kcnip4
15	NGN3	ENSMUSG00000020737	1.88882e-143	0.304547	0.725	0.385	1.04639e-138	0.566689	Jpt1	Cysltr2/Chrnb3/Kcnip4
15	NGN3	ENSMUSG00000076432	3.27686e-143	0.43946	0.862	0.496	1.81535e-138	0.75733	Ywhaq	Cysltr2/Chrnb3/Kcnip4
15	NGN3	ENSMUSG00000020708	6.6978e-143	0.336883	0.623	0.323	3.71051e-138	0.640381	Psmc5	Cysltr2/Chrnb3/Kcnip4
15	NGN3	ENSMUSG00000008140	7.18757e-142	0.36494	0.775	0.431	3.98184e-137	0.64961	Emc10	Cysltr2/Chrnb3/Kcnip4
15	NGN3	ENSMUSG00000001833	1.08349e-141	0.388049	0.762	0.417	6.00242e-137	0.701578	Septin7	Cysltr2/Chrnb3/Kcnip4
15	NGN3	ENSMUSG00000024725	1.23286e-141	0.291696	0.645	0.335	6.82991e-137	0.553801	Ostf1	Cysltr2/Chrnb3/Kcnip4
15	NGN3	ENSMUSG00000036850	2.28118e-139	0.296981	0.518	0.258	1.26375e-134	0.585097	Mrpl41	Cysltr2/Chrnb3/Kcnip4
15	NGN3	ENSMUSG00000029673	9.92503e-139	0.551712	0.48	0.23	5.49837e-134	1.12641	Auts2	Cysltr2/Chrnb3/Kcnip4
15	NGN3	ENSMUSG00000030120	1.12624e-138	0.324359	0.777	0.445	6.23928e-134	0.561035	Mlf2	Cysltr2/Chrnb3/Kcnip4
15	NGN3	ENSMUSG00000020390	2.19301e-138	0.437446	0.782	0.44	1.21491e-133	0.769904	Ube2b	Cysltr2/Chrnb3/Kcnip4
15	NGN3	ENSMUSG00000051234	2.55798e-138	0.349295	0.835	0.552	1.4171e-133	0.525185	Rnf7	Cysltr2/Chrnb3/Kcnip4
15	NGN3	ENSMUSG00000073676	2.60136e-138	0.384047	0.787	0.463	1.44113e-133	0.647115	Hspe1	Cysltr2/Chrnb3/Kcnip4
15	NGN3	ENSMUSG00000060924	3.14163e-138	0.910052	0.307	0.128	1.74043e-133	2.09048	Csmd1	Cysltr2/Chrnb3/Kcnip4
15	NGN3	ENSMUSG00000047547	2.40608e-137	0.477073	0.757	0.436	1.33295e-132	0.820437	Cltb	Cysltr2/Chrnb3/Kcnip4
15	NGN3	ENSMUSG00000020368	7.18225e-137	0.292336	0.826	0.465	3.9789e-132	0.514511	Canx	Cysltr2/Chrnb3/Kcnip4
15	NGN3	ENSMUSG00000026131	1.38068e-136	0.494063	0.832	0.481	7.64884e-132	0.847253	Dst	Cysltr2/Chrnb3/Kcnip4
15	NGN3	ENSMUSG00000021917	4.73518e-136	0.435314	0.813	0.507	2.62324e-131	0.692966	Spcs1	Cysltr2/Chrnb3/Kcnip4
15	NGN3	ENSMUSG00000022193	6.34643e-135	0.539725	0.601	0.316	3.51586e-130	1.01157	Psmb5	Cysltr2/Chrnb3/Kcnip4
15	NGN3	ENSMUSG00000032301	3.49199e-133	0.311874	0.44	0.211	1.93453e-128	0.635037	Psma4	Cysltr2/Chrnb3/Kcnip4
15	NGN3	ENSMUSG00000025204	7.01229e-133	0.983248	0.842	0.578	3.88474e-128	1.42471	Ndufb8	Cysltr2/Chrnb3/Kcnip4
15	NGN3	ENSMUSG00000060803	1.2838e-131	0.298843	0.41	0.2	7.11214e-127	0.597687	Gstp1	Cysltr2/Chrnb3/Kcnip4
15	NGN3	ENSMUSG00000115987	3.13219e-131	0.38899	0.595	0.319	1.7352e-126	0.715316	Vps28	Cysltr2/Chrnb3/Kcnip4
15	NGN3	ENSMUSG00000009863	1.96019e-130	0.562357	0.639	0.349	1.08593e-125	1.01663	Sdhb	Cysltr2/Chrnb3/Kcnip4
15	NGN3	ENSMUSG00000037601	5.15374e-130	0.631561	0.67	0.379	2.85512e-125	1.10401	Nme1	Cysltr2/Chrnb3/Kcnip4
15	NGN3	ENSMUSG00000001986	8.29567e-130	0.391792	0.257	0.105	4.59572e-125	0.909638	Gria3	Cysltr2/Chrnb3/Kcnip4
15	NGN3	ENSMUSG00000025410	4.15545e-129	0.313429	0.698	0.38	2.30208e-124	0.568994	Dctn2	Cysltr2/Chrnb3/Kcnip4
15	NGN3	ENSMUSG00000018102	3.81144e-128	0.267669	0.576	0.303	2.1115e-123	0.501131	H2bc4	Cysltr2/Chrnb3/Kcnip4
15	NGN3	ENSMUSG00000029038	4.36039e-128	0.368093	0.571	0.301	2.41561e-123	0.68766	Ssu72	Cysltr2/Chrnb3/Kcnip4
15	NGN3	ENSMUSG00000048076	1.09057e-127	0.55411	0.779	0.453	6.04164e-123	0.94426	Arf1	Cysltr2/Chrnb3/Kcnip4
15	NGN3	ENSMUSG00000006740	1.09649e-127	0.374912	0.757	0.425	6.07442e-123	0.661052	Kif5b	Cysltr2/Chrnb3/Kcnip4
15	NGN3	ENSMUSG00000026568	2.21941e-127	0.290692	0.738	0.431	1.22953e-122	0.493055	Mpc2	Cysltr2/Chrnb3/Kcnip4
15	NGN3	ENSMUSG00000049422	7.60871e-127	0.775668	0.826	0.509	4.21515e-122	1.24944	Chchd10	Cysltr2/Chrnb3/Kcnip4
15	NGN3	ENSMUSG00000019054	7.87748e-127	0.445728	0.844	0.565	4.36405e-122	0.662003	Fis1	Cysltr2/Chrnb3/Kcnip4
15	NGN3	ENSMUSG00000030647	7.96601e-126	0.563142	0.761	0.459	4.41309e-121	0.925762	Ndufc2	Cysltr2/Chrnb3/Kcnip4
15	NGN3	ENSMUSG00000030231	1.01064e-124	0.424223	0.334	0.152	5.59887e-120	0.90082	Plekha5	Cysltr2/Chrnb3/Kcnip4
15	NGN3	ENSMUSG00000043991	2.51965e-124	0.344737	0.694	0.386	1.39586e-119	0.612867	Pura	Cysltr2/Chrnb3/Kcnip4
15	NGN3	ENSMUSG00000026895	2.53277e-124	0.531114	0.714	0.416	1.40313e-119	0.902644	Ndufa8	Cysltr2/Chrnb3/Kcnip4
15	NGN3	ENSMUSG00000037058	9.06712e-124	0.31986	0.746	0.426	5.02309e-119	0.554619	Paip2	Cysltr2/Chrnb3/Kcnip4
15	NGN3	ENSMUSG00000021737	3.45852e-122	0.387287	0.327	0.148	1.91599e-117	0.826049	Psmd6	Cysltr2/Chrnb3/Kcnip4
15	NGN3	ENSMUSG00000025651	2.94556e-121	0.450798	0.541	0.282	1.63181e-116	0.85065	Uqcrc1	Cysltr2/Chrnb3/Kcnip4
15	NGN3	ENSMUSG00000079477	2.49109e-120	0.263667	0.721	0.403	1.38004e-115	0.466684	Rab7	Cysltr2/Chrnb3/Kcnip4
15	NGN3	ENSMUSG00000005510	1.25046e-119	0.320344	0.399	0.194	6.92741e-115	0.642258	Ndufs3	Cysltr2/Chrnb3/Kcnip4
15	NGN3	ENSMUSG00000017466	2.21786e-119	0.312783	0.848	0.532	1.22867e-114	0.495143	Timp2	Cysltr2/Chrnb3/Kcnip4
15	NGN3	ENSMUSG00000006356	6.10333e-118	0.94441	0.911	0.677	3.38118e-113	1.26609	Crip2	Cysltr2/Chrnb3/Kcnip4
15	NGN3	ENSMUSG00000069744	3.64844e-117	0.567341	0.656	0.371	2.0212e-112	0.99173	Psmb3	Cysltr2/Chrnb3/Kcnip4
15	NGN3	ENSMUSG00000000399	5.34719e-116	0.283878	0.301	0.135	2.96229e-111	0.60887	Ndufa9	Cysltr2/Chrnb3/Kcnip4
15	NGN3	ENSMUSG00000054452	2.5059e-115	0.525092	0.844	0.553	1.38824e-110	0.796498	Tle5	Cysltr2/Chrnb3/Kcnip4
15	NGN3	ENSMUSG00000031812	2.57489e-115	0.676536	0.879	0.588	1.42646e-110	1.00575	Map1lc3b	Cysltr2/Chrnb3/Kcnip4
15	NGN3	ENSMUSG00000006941	1.19768e-113	0.377859	0.835	0.534	6.63505e-109	0.586932	Eif1b	Cysltr2/Chrnb3/Kcnip4
15	NGN3	ENSMUSG00000005610	2.01236e-113	0.414665	0.844	0.524	1.11483e-108	0.663154	Eif4g2	Cysltr2/Chrnb3/Kcnip4
15	NGN3	ENSMUSG00000038690	5.12721e-113	0.915508	0.904	0.72	2.84042e-108	1.14627	Atp5j2	Cysltr2/Chrnb3/Kcnip4
15	NGN3	ENSMUSG00000036309	5.33351e-113	0.522269	0.782	0.482	2.95471e-108	0.840725	Skp1a	Cysltr2/Chrnb3/Kcnip4
15	NGN3	ENSMUSG00000022205	3.52465e-112	0.437147	0.8	0.474	1.95262e-107	0.731588	Sub1	Cysltr2/Chrnb3/Kcnip4
15	NGN3	ENSMUSG00000028447	5.70609e-112	0.775686	0.731	0.448	3.16112e-107	1.25499	Dctn3	Cysltr2/Chrnb3/Kcnip4
15	NGN3	ENSMUSG00000022956	5.82417e-112	0.833715	0.779	0.486	3.22653e-107	1.32621	Atp5o	Cysltr2/Chrnb3/Kcnip4
15	NGN3	ENSMUSG00000003279	1.29678e-111	0.346684	0.336	0.155	7.18403e-107	0.726987	Dlgap1	Cysltr2/Chrnb3/Kcnip4
15	NGN3	ENSMUSG00000039221	6.41043e-111	0.485124	0.861	0.592	3.55131e-106	0.701899	Rpl22l1	Cysltr2/Chrnb3/Kcnip4
15	NGN3	ENSMUSG00000020163	1.21782e-107	0.815976	0.911	0.726	6.74661e-103	1.02108	Uqcr11	Cysltr2/Chrnb3/Kcnip4
15	NGN3	ENSMUSG00000031996	2.93757e-106	0.276159	0.851	0.525	1.62738e-101	0.444435	Aplp2	Cysltr2/Chrnb3/Kcnip4
15	NGN3	ENSMUSG00000019179	6.56515e-106	0.518754	0.667	0.38	3.63703e-101	0.900504	Mdh2	Cysltr2/Chrnb3/Kcnip4
15	NGN3	ENSMUSG00000028945	7.954e-106	0.314344	0.734	0.425	4.40643e-101	0.537636	Rheb	Cysltr2/Chrnb3/Kcnip4
15	NGN3	ENSMUSG00000030695	6.57358e-105	1.07265	0.92	0.687	3.6417e-100	1.43123	#N/A	Cysltr2/Chrnb3/Kcnip4
15	NGN3	ENSMUSG00000027907	8.71602e-105	0.642109	0.692	0.407	4.82859e-100	1.08096	S100a11	Cysltr2/Chrnb3/Kcnip4
15	NGN3	ENSMUSG00000013593	1.13307e-103	0.271976	0.516	0.273	6.27708e-99	0.50551	Ndufs2	Cysltr2/Chrnb3/Kcnip4
15	NGN3	ENSMUSG00000028822	2.93939e-103	0.343289	0.767	0.469	1.62839e-98	0.556859	Tmem50a	Cysltr2/Chrnb3/Kcnip4
15	NGN3	ENSMUSG00000033938	5.1495e-102	0.611487	0.769	0.482	2.85277e-97	0.968187	Ndufb7	Cysltr2/Chrnb3/Kcnip4
15	NGN3	ENSMUSG00000030007	1.31537e-100	0.378096	0.531	0.286	7.28703e-96	0.691047	Cct7	Cysltr2/Chrnb3/Kcnip4
15	NGN3	ENSMUSG00000022234	2.20529e-100	0.277809	0.469	0.245	1.22171e-95	0.521845	Cct5	Cysltr2/Chrnb3/Kcnip4
15	NGN3	ENSMUSG00000013698	5.47205e-98	0.341064	0.757	0.448	3.03146e-93	0.57117	Pea15a	Cysltr2/Chrnb3/Kcnip4
15	NGN3	ENSMUSG00000029649	6.42382e-98	0.5819	0.799	0.505	3.55873e-93	0.914092	Pomp	Cysltr2/Chrnb3/Kcnip4
15	NGN3	ENSMUSG00000031231	4.24658e-97	0.729757	0.838	0.568	2.35256e-92	1.07065	Cox7b	Cysltr2/Chrnb3/Kcnip4
15	NGN3	ENSMUSG00000023456	2.1611e-95	0.5403	0.762	0.452	1.19723e-90	0.90284	Tpi1	Cysltr2/Chrnb3/Kcnip4
15	NGN3	ENSMUSG00000059743	1.38708e-94	0.349847	0.487	0.267	7.68427e-90	0.627705	Fdps	Cysltr2/Chrnb3/Kcnip4
15	NGN3	ENSMUSG00000027673	2.94135e-94	0.280576	0.754	0.456	1.62948e-89	0.460001	Ndufb5	Cysltr2/Chrnb3/Kcnip4
15	NGN3	ENSMUSG00000033307	3.16053e-92	0.317917	0.794	0.51	1.7509e-87	0.491549	Mif	Cysltr2/Chrnb3/Kcnip4
15	NGN3	ENSMUSG00000053565	7.11845e-89	0.298978	0.739	0.455	3.94355e-84	0.48158	Eif3k	Cysltr2/Chrnb3/Kcnip4
15	NGN3	ENSMUSG00000062683	1.99972e-88	0.678054	0.379	0.223	1.10783e-83	1.13203	Atp5g2	Cysltr2/Chrnb3/Kcnip4
15	NGN3	ENSMUSG00000020219	6.75732e-88	0.438222	0.81	0.537	3.74349e-83	0.656932	Timm13	Cysltr2/Chrnb3/Kcnip4
15	NGN3	ENSMUSG00000041881	2.3332e-87	0.652345	0.862	0.647	1.29257e-82	0.865822	Ndufa7	Cysltr2/Chrnb3/Kcnip4
15	NGN3	ENSMUSG00000006095	1.65322e-86	0.290453	0.611	0.352	9.15865e-82	0.498264	Tbcb	Cysltr2/Chrnb3/Kcnip4
15	NGN3	ENSMUSG00000023904	3.86708e-84	0.387001	0.807	0.518	2.14232e-79	0.598825	Hcfc1r1	Cysltr2/Chrnb3/Kcnip4
15	NGN3	ENSMUSG00000047228	6.83179e-84	0.287769	0.397	0.223	3.78474e-79	0.50267	A2ml1	Cysltr2/Chrnb3/Kcnip4
15	NGN3	ENSMUSG00000029030	9.80796e-83	0.312202	0.808	0.508	5.43351e-78	0.493015	Tprgl	Cysltr2/Chrnb3/Kcnip4
15	NGN3	ENSMUSG00000024012	1.55842e-82	0.26333	0.816	0.518	8.6335e-78	0.411951	Mtch1	Cysltr2/Chrnb3/Kcnip4
15	NGN3	ENSMUSG00000072235	8.97185e-80	1.32332	0.921	0.696	4.97031e-75	1.74506	Tuba1a	Cysltr2/Chrnb3/Kcnip4
15	NGN3	ENSMUSG00000062270	8.39815e-78	0.490414	0.847	0.575	4.65249e-73	0.718436	Morf4l1	Cysltr2/Chrnb3/Kcnip4
15	NGN3	ENSMUSG00000021771	5.21679e-77	0.284146	0.676	0.399	2.89005e-72	0.476587	Vdac2	Cysltr2/Chrnb3/Kcnip4
15	NGN3	ENSMUSG00000028932	1.31065e-74	0.383507	0.32	0.167	7.26088e-70	0.715013	Psmc2	Cysltr2/Chrnb3/Kcnip4
15	NGN3	ENSMUSG00000070493	2.59536e-74	0.792639	0.946	0.784	1.4378e-69	0.954361	Chchd2	Cysltr2/Chrnb3/Kcnip4
15	NGN3	ENSMUSG00000036752	4.98783e-72	0.904151	0.684	0.415	2.76321e-67	1.47643	Tubb4b	Cysltr2/Chrnb3/Kcnip4
15	NGN3	ENSMUSG00000014769	1.24492e-70	0.513154	0.702	0.441	6.89674e-66	0.810123	Psmb1	Cysltr2/Chrnb3/Kcnip4
15	NGN3	ENSMUSG00000028692	3.58558e-69	0.385184	0.831	0.549	1.98638e-64	0.579499	Akr1a1	Cysltr2/Chrnb3/Kcnip4
15	NGN3	ENSMUSG00000000563	7.3295e-68	0.389661	0.713	0.444	4.06047e-63	0.620539	Atp5pb	Cysltr2/Chrnb3/Kcnip4
15	NGN3	ENSMUSG00000022890	1.22577e-67	0.565752	0.892	0.697	6.79064e-63	0.721793	Atp5j	Cysltr2/Chrnb3/Kcnip4
15	NGN3	ENSMUSG00000093674	1.38883e-66	0.334038	0.978	0.975	7.694e-62	0.335055	Rpl41	Cysltr2/Chrnb3/Kcnip4
15	NGN3	ENSMUSG00000040048	2.8988e-66	0.451406	0.787	0.529	1.6059e-61	0.667479	Ndufb10	Cysltr2/Chrnb3/Kcnip4
15	NGN3	ENSMUSG00000057322	6.304e-65	0.413412	0.92	0.712	3.49235e-60	0.532511	Rpl38	Cysltr2/Chrnb3/Kcnip4
15	NGN3	ENSMUSG00000036199	8.27486e-65	0.58863	0.885	0.67	4.58419e-60	0.774741	Ndufa13	Cysltr2/Chrnb3/Kcnip4
15	NGN3	ENSMUSG00000068220	4.92509e-63	0.999184	0.867	0.649	2.72845e-58	1.32972	Lgals1	Cysltr2/Chrnb3/Kcnip4
15	NGN3	ENSMUSG00000024248	8.99756e-63	0.253873	0.751	0.479	4.98456e-58	0.395087	Cox7a2l	Cysltr2/Chrnb3/Kcnip4
15	NGN3	ENSMUSG00000020321	1.07829e-62	0.666058	0.653	0.399	5.97361e-58	1.0797	Mdh1	Cysltr2/Chrnb3/Kcnip4
15	NGN3	ENSMUSG00000021520	3.32299e-62	0.537421	0.751	0.495	1.8409e-57	0.809856	Uqcrb	Cysltr2/Chrnb3/Kcnip4
15	NGN3	ENSMUSG00000020440	5.54196e-61	0.272455	0.822	0.581	3.07019e-56	0.383557	Arf5	Cysltr2/Chrnb3/Kcnip4
15	NGN3	ENSMUSG00000028478	7.04743e-61	0.306908	0.793	0.54	3.90421e-56	0.448085	Clta	Cysltr2/Chrnb3/Kcnip4
15	NGN3	ENSMUSG00000027566	5.79257e-60	0.457506	0.723	0.471	3.20902e-55	0.697197	Psma7	Cysltr2/Chrnb3/Kcnip4
15	NGN3	ENSMUSG00000018286	7.41126e-59	0.536406	0.658	0.425	4.10577e-54	0.823722	Psmb6	Cysltr2/Chrnb3/Kcnip4
15	NGN3	ENSMUSG00000020153	9.43235e-59	0.354878	0.675	0.433	5.22543e-54	0.548739	Ndufs7	Cysltr2/Chrnb3/Kcnip4
15	NGN3	ENSMUSG00000006699	2.71454e-53	0.361956	0.857	0.58	1.50383e-48	0.531891	Cdc42	Cysltr2/Chrnb3/Kcnip4
15	NGN3	ENSMUSG00000034566	2.21622e-50	0.612083	0.893	0.721	1.22777e-45	0.756102	Atp5h	Cysltr2/Chrnb3/Kcnip4
15	NGN3	ENSMUSG00000027533	4.11184e-50	0.532731	0.836	0.59	2.27792e-45	0.751151	Fabp5	Cysltr2/Chrnb3/Kcnip4
15	NGN3	ENSMUSG00000019362	2.78327e-49	0.315613	0.836	0.605	1.5419e-44	0.434161	D8Ertd738e	Cysltr2/Chrnb3/Kcnip4
15	NGN3	ENSMUSG00000003072	5.16519e-48	0.587828	0.861	0.673	2.86146e-43	0.749632	Atp5d	Cysltr2/Chrnb3/Kcnip4
15	NGN3	ENSMUSG00000022354	7.918e-48	0.343682	0.822	0.593	4.3865e-43	0.474201	Ndufb9	Cysltr2/Chrnb3/Kcnip4
15	NGN3	ENSMUSG00000003380	4.43286e-47	0.630358	0.833	0.605	2.45576e-42	0.864052	Rabac1	Cysltr2/Chrnb3/Kcnip4
15	NGN3	ENSMUSG00000050708	1.2747e-46	0.450858	0.946	0.915	7.06169e-42	0.465968	Ftl1	Cysltr2/Chrnb3/Kcnip4
15	NGN3	ENSMUSG00000027712	2.45266e-46	0.324478	0.807	0.543	1.35875e-41	0.479383	Anxa5	Cysltr2/Chrnb3/Kcnip4
15	NGN3	ENSMUSG00000023004	3.0141e-41	0.638269	0.783	0.546	1.66978e-36	0.910337	Tuba1b	Cysltr2/Chrnb3/Kcnip4
15	NGN3	ENSMUSG00000028367	7.19562e-39	0.370027	0.82	0.586	3.9863e-34	0.515306	Txn1	Cysltr2/Chrnb3/Kcnip4
15	NGN3	ENSMUSG00000061904	2.29969e-38	0.440075	0.81	0.582	1.27401e-33	0.609564	Slc25a3	Cysltr2/Chrnb3/Kcnip4
15	NGN3	ENSMUSG00000031708	9.57289e-35	0.46308	0.754	0.522	5.30328e-30	0.665025	Tecr	Cysltr2/Chrnb3/Kcnip4
15	NGN3	ENSMUSG00000005161	3.62895e-34	0.376692	0.755	0.526	2.0104e-29	0.53763	Prdx2	Cysltr2/Chrnb3/Kcnip4
15	NGN3	ENSMUSG00000025393	4.00697e-32	0.718545	0.812	0.572	2.21982e-27	1.01485	Atp5b	Cysltr2/Chrnb3/Kcnip4
15	NGN3	ENSMUSG00000049775	4.82081e-29	0.741595	0.995	0.985	2.67068e-24	0.749048	Tmsb4x	Cysltr2/Chrnb3/Kcnip4
15	NGN3	ENSMUSG00000015656	3.01059e-15	0.846613	0.87	0.684	1.66784e-10	1.07352	Hspa8	Cysltr2/Chrnb3/Kcnip4
15	NGN3	ENSMUSG00000090841	4.40219e-15	0.354456	0.917	0.786	2.43877e-10	0.41279	Myl6	Cysltr2/Chrnb3/Kcnip4
15	NGN3	ENSMUSG00000035242	1.66371e-13	0.274865	0.928	0.856	9.21681e-09	0.297717	Oaz1	Cysltr2/Chrnb3/Kcnip4
15	NGN3	ENSMUSG00000001025	2.15715e-12	0.82879	0.774	0.757	1.19504e-07	0.84716	S100a6	Cysltr2/Chrnb3/Kcnip4
15	NGN3	ENSMUSG00000057666	4.09707e-11	0.640053	0.823	0.636	2.26974e-06	0.825331	Gapdh	Cysltr2/Chrnb3/Kcnip4
15	NGN3	ENSMUSG00000071866	2.59831e-08	0.790021	0.967	0.934	0.00143944	0.817638	Ppia	Cysltr2/Chrnb3/Kcnip4
15	NGN3	ENSMUSG00000056201	0.00439696	0.314752	0.878	0.748	1	0.368733	Cfl1	Cysltr2/Chrnb3/Kcnip4
16	MGC3	ENSMUSG00000056569	0	3.58771	1	0.515	0	6.90206	Mpz	Slc36a2/Nr4a2/Ugt8a
16	MGC3	ENSMUSG00000041607	0	3.5155	0.992	0.456	0	7.55909	Mbp	Slc36a2/Nr4a2/Ugt8a
16	MGC3	ENSMUSG00000018217	0	3.28642	0.996	0.623	0	5.22296	Pmp22	Slc36a2/Nr4a2/Ugt8a
16	MGC3	ENSMUSG00000043924	0	3.26275	0.81	0.132	0	18.8412	Ncmap	Slc36a2/Nr4a2/Ugt8a
16	MGC3	ENSMUSG00000031775	0	2.86635	0.647	0.133	0	13.1692	Pllp	Slc36a2/Nr4a2/Ugt8a
16	MGC3	ENSMUSG00000046337	0	2.81647	0.516	0.077	0	17.0283	Fam178b	Slc36a2/Nr4a2/Ugt8a
16	MGC3	ENSMUSG00000032060	0	2.78294	0.968	0.517	0	5.16455	Cryab	Slc36a2/Nr4a2/Ugt8a
16	MGC3	ENSMUSG00000013523	0	2.65617	0.436	0.075	0	13.9371	Bcas1	Slc36a2/Nr4a2/Ugt8a
16	MGC3	ENSMUSG00000023067	0	2.61937	0.824	0.375	0	5.67417	Cdkn1a	Slc36a2/Nr4a2/Ugt8a
16	MGC3	ENSMUSG00000066058	0	2.61386	0.512	0.08	0	15.1604	Cldn19	Slc36a2/Nr4a2/Ugt8a
16	MGC3	ENSMUSG00000090125	0	2.60322	0.607	0.127	0	11.724	Pou3f1	Slc36a2/Nr4a2/Ugt8a
16	MGC3	ENSMUSG00000026826	0	2.59076	0.448	0.113	0	9.6469	Nr4a2	Slc36a2/Nr4a2/Ugt8a
16	MGC3	ENSMUSG00000047976	0	2.5439	0.591	0.254	0	5.79123	Kcna1	Slc36a2/Nr4a2/Ugt8a
16	MGC3	ENSMUSG00000021250	0	2.53446	0.988	0.765	0	3.26373	Fos	Slc36a2/Nr4a2/Ugt8a
16	MGC3	ENSMUSG00000006782	0	2.51598	0.844	0.434	0	4.83929	Cnp	Slc36a2/Nr4a2/Ugt8a
16	MGC3	ENSMUSG00000030342	0	2.50225	0.95	0.644	0	3.67303	Cd9	Slc36a2/Nr4a2/Ugt8a
16	MGC3	ENSMUSG00000015312	0	2.48249	0.458	0.167	0	6.56388	Gadd45b	Slc36a2/Nr4a2/Ugt8a
16	MGC3	ENSMUSG00000035093	0	2.45057	0.597	0.252	0	5.67747	Secisbp2l	Slc36a2/Nr4a2/Ugt8a
16	MGC3	ENSMUSG00000053198	0	2.41878	0.549	0.095	0	12.8771	Prx	Slc36a2/Nr4a2/Ugt8a
16	MGC3	ENSMUSG00000027199	0	2.38055	0.861	0.454	0	4.46867	Gatm	Slc36a2/Nr4a2/Ugt8a
16	MGC3	ENSMUSG00000057092	0	2.31636	0.442	0.115	0	8.37595	Fxyd3	Slc36a2/Nr4a2/Ugt8a
16	MGC3	ENSMUSG00000037736	0	2.27986	0.485	0.168	0	6.34006	Limch1	Slc36a2/Nr4a2/Ugt8a
16	MGC3	ENSMUSG00000027375	0	2.25124	0.747	0.333	0	4.96847	Mal	Slc36a2/Nr4a2/Ugt8a
16	MGC3	ENSMUSG00000005125	0	2.17943	0.778	0.443	0	3.79115	Ndrg1	Slc36a2/Nr4a2/Ugt8a
16	MGC3	ENSMUSG00000021390	0	2.17578	0.386	0.094	0	8.2847	Ogn	Slc36a2/Nr4a2/Ugt8a
16	MGC3	ENSMUSG00000066705	0	2.14905	0.797	0.372	0	4.54002	Fxyd6	Slc36a2/Nr4a2/Ugt8a
16	MGC3	ENSMUSG00000037868	0	2.13572	0.5	0.161	0	6.36969	Egr2	Slc36a2/Nr4a2/Ugt8a
16	MGC3	ENSMUSG00000020264	0	2.10646	0.276	0.038	0	12.551	Slc36a2	Slc36a2/Nr4a2/Ugt8a
16	MGC3	ENSMUSG00000000223	0	2.05974	0.362	0.088	0	7.81861	Drp2	Slc36a2/Nr4a2/Ugt8a
16	MGC3	ENSMUSG00000034164	0	2.01108	0.272	0.052	0	9.14716	Emid1	Slc36a2/Nr4a2/Ugt8a
16	MGC3	ENSMUSG00000028639	0	1.96924	0.782	0.556	0	2.75555	Ybx1	Slc36a2/Nr4a2/Ugt8a
16	MGC3	ENSMUSG00000032854	0	1.86181	0.283	0.048	0	9.40536	Ugt8a	Slc36a2/Nr4a2/Ugt8a
16	MGC3	ENSMUSG00000031765	0	1.8401	0.969	0.796	0	2.23506	Mt1	Slc36a2/Nr4a2/Ugt8a
16	MGC3	ENSMUSG00000055148	0	1.82135	0.622	0.318	0	3.50943	Klf2	Slc36a2/Nr4a2/Ugt8a
16	MGC3	ENSMUSG00000035530	0	1.76435	0.99	0.929	0	1.87897	Eif1	Slc36a2/Nr4a2/Ugt8a
16	MGC3	ENSMUSG00000036634	0	1.75313	0.257	0.041	0	9.17815	Mag	Slc36a2/Nr4a2/Ugt8a
16	MGC3	ENSMUSG00000031425	0	1.72781	0.871	0.545	0	2.74271	Plp1	Slc36a2/Nr4a2/Ugt8a
16	MGC3	ENSMUSG00000052837	0	1.6822	0.949	0.679	0	2.3414	Junb	Slc36a2/Nr4a2/Ugt8a
16	MGC3	ENSMUSG00000009013	0	1.6291	0.937	0.801	0	1.90229	Dynll1	Slc36a2/Nr4a2/Ugt8a
16	MGC3	ENSMUSG00000016559	0	1.56252	0.959	0.862	0	1.73633	H3f3b	Slc36a2/Nr4a2/Ugt8a
16	MGC3	ENSMUSG00000052684	0	1.5534	0.904	0.683	0	2.04878	Jun	Slc36a2/Nr4a2/Ugt8a
16	MGC3	ENSMUSG00000024661	0	1.50854	0.998	0.993	0	1.51606	Fth1	Slc36a2/Nr4a2/Ugt8a
16	MGC3	ENSMUSG00000053113	0	1.44279	0.747	0.455	0	2.3488	Socs3	Slc36a2/Nr4a2/Ugt8a
16	MGC3	ENSMUSG00000040428	1.15775e-304	1.64593	0.44	0.18	6.41384e-300	3.89826	Plekha4	Slc36a2/Nr4a2/Ugt8a
16	MGC3	ENSMUSG00000028832	1.31134e-302	1.48891	0.795	0.604	7.26469e-298	1.95207	Stmn1	Slc36a2/Nr4a2/Ugt8a
16	MGC3	ENSMUSG00000030701	2.37005e-282	1.93413	0.491	0.233	1.31298e-277	3.98766	Plekhb1	Slc36a2/Nr4a2/Ugt8a
16	MGC3	ENSMUSG00000071076	6.96149e-282	0.976706	0.934	0.826	3.85659e-277	1.10288	Jund	Slc36a2/Nr4a2/Ugt8a
16	MGC3	ENSMUSG00000023034	8.68083e-278	1.69702	0.586	0.328	4.80909e-273	2.99239	Nr4a1	Slc36a2/Nr4a2/Ugt8a
16	MGC3	ENSMUSG00000030246	1.35134e-272	1.49929	0.634	0.387	7.48628e-268	2.4321	Ldhb	Slc36a2/Nr4a2/Ugt8a
16	MGC3	ENSMUSG00000003545	1.93247e-248	1.41544	0.686	0.446	1.07057e-243	2.1604	Fosb	Slc36a2/Nr4a2/Ugt8a
16	MGC3	ENSMUSG00000062078	5.94731e-248	1.50825	0.659	0.438	3.29475e-243	2.25227	Qk	Slc36a2/Nr4a2/Ugt8a
16	MGC3	ENSMUSG00000042662	4.5128e-246	1.7243	0.299	0.108	2.50004e-241	4.51532	Dusp15	Slc36a2/Nr4a2/Ugt8a
16	MGC3	ENSMUSG00000039208	3.85439e-236	1.61473	0.303	0.111	2.13529e-231	4.17695	Metrnl	Slc36a2/Nr4a2/Ugt8a
16	MGC3	ENSMUSG00000001025	1.23322e-235	0.899253	0.92	0.753	6.83189e-231	1.09608	S100a6	Slc36a2/Nr4a2/Ugt8a
16	MGC3	ENSMUSG00000031762	1.99569e-224	2.2637	0.593	0.367	1.10559e-219	3.62071	Mt2	Slc36a2/Nr4a2/Ugt8a
16	MGC3	ENSMUSG00000036748	3.82127e-224	2.0227	0.561	0.364	2.11694e-219	3.08813	Cuedc2	Slc36a2/Nr4a2/Ugt8a
16	MGC3	ENSMUSG00000038418	1.80143e-222	0.897815	0.811	0.584	9.97973e-218	1.24092	Egr1	Slc36a2/Nr4a2/Ugt8a
16	MGC3	ENSMUSG00000020423	3.04524e-196	2.03704	0.632	0.432	1.68703e-191	2.95878	Btg2	Slc36a2/Nr4a2/Ugt8a
16	MGC3	ENSMUSG00000034842	1.16308e-192	1.54692	0.414	0.198	6.44337e-188	3.15333	Art3	Slc36a2/Nr4a2/Ugt8a
16	MGC3	ENSMUSG00000003031	4.02402e-191	1.87522	0.324	0.145	2.22927e-186	4.04079	Cdkn1b	Slc36a2/Nr4a2/Ugt8a
16	MGC3	ENSMUSG00000026238	2.05783e-188	1.27252	0.907	0.854	1.14001e-183	1.35058	Ptma	Slc36a2/Nr4a2/Ugt8a
16	MGC3	ENSMUSG00000029621	2.50768e-178	1.45441	0.725	0.619	1.38923e-173	1.69951	Arpc1a	Slc36a2/Nr4a2/Ugt8a
16	MGC3	ENSMUSG00000018593	1.98337e-168	0.903332	0.821	0.648	1.09877e-163	1.14083	Sparc	Slc36a2/Nr4a2/Ugt8a
16	MGC3	ENSMUSG00000028063	3.06486e-163	1.65115	0.559	0.39	1.6979e-158	2.34876	Lmna	Slc36a2/Nr4a2/Ugt8a
16	MGC3	ENSMUSG00000019505	2.37541e-131	1.08941	0.801	0.726	1.31595e-126	1.20043	Ubb	Slc36a2/Nr4a2/Ugt8a
16	MGC3	ENSMUSG00000067274	1.6572e-116	0.877793	0.885	0.842	9.18075e-112	0.922095	Rplp0	Slc36a2/Nr4a2/Ugt8a
16	MGC3	ENSMUSG00000015467	1.42835e-115	1.35059	0.251	0.113	7.91293e-111	2.86588	Egfl8	Slc36a2/Nr4a2/Ugt8a
16	MGC3	ENSMUSG00000031760	4.25702e-110	0.898196	0.807	0.679	2.35835e-105	1.06506	Mt3	Slc36a2/Nr4a2/Ugt8a
16	MGC3	ENSMUSG00000019970	3.03774e-109	1.77001	0.314	0.174	1.68288e-104	3.11676	Sgk1	Slc36a2/Nr4a2/Ugt8a
16	MGC3	ENSMUSG00000092274	9.07908e-108	1.13311	0.432	0.272	5.02972e-103	1.77601	Neat1	Slc36a2/Nr4a2/Ugt8a
16	MGC3	ENSMUSG00000057969	2.99851e-97	1.25945	0.312	0.173	1.66114e-92	2.21609	Sema3b	Slc36a2/Nr4a2/Ugt8a
16	MGC3	ENSMUSG00000037573	2.10286e-90	1.625	0.276	0.159	1.16496e-85	2.75	Tob1	Slc36a2/Nr4a2/Ugt8a
16	MGC3	ENSMUSG00000029723	3.58213e-85	1.27123	0.52	0.413	1.98447e-80	1.59279	Tsc22d4	Slc36a2/Nr4a2/Ugt8a
16	MGC3	ENSMUSG00000008348	8.48413e-82	1.08488	0.666	0.611	4.70012e-77	1.18096	Ubc	Slc36a2/Nr4a2/Ugt8a
16	MGC3	ENSMUSG00000051234	1.2252e-81	1.14167	0.61	0.559	6.7875e-77	1.244	Rnf7	Slc36a2/Nr4a2/Ugt8a
16	MGC3	ENSMUSG00000032959	9.11131e-79	0.665519	0.706	0.655	5.04758e-74	0.716559	Pebp1	Slc36a2/Nr4a2/Ugt8a
16	MGC3	ENSMUSG00000024845	1.92561e-78	1.48304	0.438	0.354	1.06677e-73	1.82528	Tmem134	Slc36a2/Nr4a2/Ugt8a
16	MGC3	ENSMUSG00000092341	4.58636e-78	0.608263	0.994	0.965	2.5408e-73	0.626355	Malat1	Slc36a2/Nr4a2/Ugt8a
16	MGC3	ENSMUSG00000041836	5.80315e-77	1.54307	0.271	0.162	3.21489e-72	2.52094	Ptpre	Slc36a2/Nr4a2/Ugt8a
16	MGC3	ENSMUSG00000070565	4.64055e-74	1.79939	0.307	0.202	2.57082e-69	2.6906	Rasal2	Slc36a2/Nr4a2/Ugt8a
16	MGC3	ENSMUSG00000072235	8.90263e-74	0.329351	0.762	0.7	4.93197e-69	0.358112	Tuba1a	Slc36a2/Nr4a2/Ugt8a
16	MGC3	ENSMUSG00000008384	9.58742e-74	1.31862	0.293	0.178	5.31134e-69	2.12522	Sertad1	Slc36a2/Nr4a2/Ugt8a
16	MGC3	ENSMUSG00000038393	7.34138e-69	1.30945	0.31	0.197	4.06705e-64	2.02427	Txnip	Slc36a2/Nr4a2/Ugt8a
16	MGC3	ENSMUSG00000026421	6.85574e-63	0.839785	0.555	0.487	3.79801e-58	0.954685	Csrp1	Slc36a2/Nr4a2/Ugt8a
16	MGC3	ENSMUSG00000090841	7.1946e-58	0.550245	0.795	0.789	3.98573e-53	0.554377	Myl6	Slc36a2/Nr4a2/Ugt8a
16	MGC3	ENSMUSG00000055435	1.60483e-57	0.895291	0.265	0.163	8.89062e-53	1.42315	Maf	Slc36a2/Nr4a2/Ugt8a
16	MGC3	ENSMUSG00000053560	2.38562e-56	0.790632	0.534	0.431	1.32161e-51	0.975292	Ier2	Slc36a2/Nr4a2/Ugt8a
16	MGC3	ENSMUSG00000033208	9.55212e-54	0.786877	0.552	0.48	5.29178e-49	0.9025	S100b	Slc36a2/Nr4a2/Ugt8a
16	MGC3	ENSMUSG00000001270	1.65932e-53	0.537645	0.65	0.617	9.19249e-49	0.565942	Ckb	Slc36a2/Nr4a2/Ugt8a
16	MGC3	ENSMUSG00000033863	8.91658e-53	1.7966	0.483	0.434	4.9397e-48	1.99488	Klf9	Slc36a2/Nr4a2/Ugt8a
16	MGC3	ENSMUSG00000017009	2.26831e-52	0.450561	0.458	0.331	1.25662e-47	0.618366	Sdc4	Slc36a2/Nr4a2/Ugt8a
16	MGC3	ENSMUSG00000032193	4.18025e-52	0.276515	0.139	0.302	2.31582e-47	0.132054	Ldlr	Slc36a2/Nr4a2/Ugt8a
16	MGC3	ENSMUSG00000060126	8.14074e-50	0.663095	0.879	0.874	4.50989e-45	0.666846	Tpt1	Slc36a2/Nr4a2/Ugt8a
16	MGC3	ENSMUSG00000031342	4.68292e-49	0.440014	0.588	0.47	2.59429e-44	0.548184	Gpm6b	Slc36a2/Nr4a2/Ugt8a
16	MGC3	ENSMUSG00000055762	6.29428e-49	1.13304	0.438	0.379	3.48697e-44	1.30489	Eef1d	Slc36a2/Nr4a2/Ugt8a
16	MGC3	ENSMUSG00000025283	7.24567e-48	0.809099	0.606	0.558	4.01403e-43	0.877473	Sat1	Slc36a2/Nr4a2/Ugt8a
16	MGC3	ENSMUSG00000030265	8.96797e-46	1.68773	0.345	0.282	4.96817e-41	2.05187	Kras	Slc36a2/Nr4a2/Ugt8a
16	MGC3	ENSMUSG00000019820	1.4734e-45	1.35536	0.362	0.284	8.1625e-41	1.71494	Utrn	Slc36a2/Nr4a2/Ugt8a
16	MGC3	ENSMUSG00000038587	9.30458e-45	0.963826	0.251	0.435	5.15464e-40	0.5653	Akap12	Slc36a2/Nr4a2/Ugt8a
16	MGC3	ENSMUSG00000036478	6.74995e-44	1.41765	0.467	0.41	3.73941e-39	1.61004	Btg1	Slc36a2/Nr4a2/Ugt8a
16	MGC3	ENSMUSG00000060675	1.31317e-42	0.803913	0.326	0.235	7.27484e-38	1.10251	Plaat3	Slc36a2/Nr4a2/Ugt8a
16	MGC3	ENSMUSG00000011179	6.88228e-42	1.1956	0.306	0.232	3.81271e-37	1.5612	Odc1	Slc36a2/Nr4a2/Ugt8a
16	MGC3	ENSMUSG00000020044	1.23357e-41	0.829985	0.621	0.529	6.83388e-37	0.971652	Timp3	Slc36a2/Nr4a2/Ugt8a
16	MGC3	ENSMUSG00000039952	1.94102e-41	1.1127	0.368	0.298	1.0753e-36	1.36558	Dag1	Slc36a2/Nr4a2/Ugt8a
16	MGC3	ENSMUSG00000003032	2.27928e-41	1.48196	0.339	0.249	1.2627e-36	1.99692	Klf4	Slc36a2/Nr4a2/Ugt8a
16	MGC3	ENSMUSG00000068220	8.16404e-41	0.37935	0.698	0.654	4.5228e-36	0.404488	Lgals1	Slc36a2/Nr4a2/Ugt8a
16	MGC3	ENSMUSG00000029840	2.25676e-40	0.269415	0.161	0.315	1.25022e-35	0.141754	Mtpn	Slc36a2/Nr4a2/Ugt8a
16	MGC3	ENSMUSG00000060036	2.7994e-39	0.483854	0.837	0.812	1.55084e-34	0.498569	Rpl3	Slc36a2/Nr4a2/Ugt8a
16	MGC3	ENSMUSG00000069833	2.82499e-39	0.720236	0.512	0.456	1.56501e-34	0.806788	Ahnak	Slc36a2/Nr4a2/Ugt8a
16	MGC3	ENSMUSG00000044786	5.65307e-39	0.504142	0.526	0.44	3.13175e-34	0.60049	Zfp36	Slc36a2/Nr4a2/Ugt8a
16	MGC3	ENSMUSG00000035011	9.74867e-38	0.314481	0.137	0.273	5.40067e-33	0.163352	Zbtb7a	Slc36a2/Nr4a2/Ugt8a
16	MGC3	ENSMUSG00000022270	1.26587e-36	0.25304	0.155	0.297	7.01281e-32	0.135999	Retreg1	Slc36a2/Nr4a2/Ugt8a
16	MGC3	ENSMUSG00000058239	8.43183e-36	0.30093	0.134	0.268	4.67115e-31	0.155878	Usf2	Slc36a2/Nr4a2/Ugt8a
16	MGC3	ENSMUSG00000014402	4.46114e-35	0.264981	0.124	0.25	2.47143e-30	0.136567	Tsg101	Slc36a2/Nr4a2/Ugt8a
16	MGC3	ENSMUSG00000025809	5.06602e-35	0.308842	0.194	0.35	2.80653e-30	0.17501	Itgb1	Slc36a2/Nr4a2/Ugt8a
16	MGC3	ENSMUSG00000022024	1.07435e-34	0.315845	0.126	0.254	5.95177e-30	0.162708	Sugt1	Slc36a2/Nr4a2/Ugt8a
16	MGC3	ENSMUSG00000018899	1.76734e-34	1.15421	0.327	0.247	9.79088e-30	1.5135	Irf1	Slc36a2/Nr4a2/Ugt8a
16	MGC3	ENSMUSG00000036570	2.73813e-34	0.258989	0.611	0.504	1.51689e-29	0.312903	Fxyd1	Slc36a2/Nr4a2/Ugt8a
16	MGC3	ENSMUSG00000024146	1.85142e-33	0.257072	0.17	0.317	1.02567e-28	0.141508	Cript	Slc36a2/Nr4a2/Ugt8a
16	MGC3	ENSMUSG00000033006	4.56583e-33	0.67394	0.259	0.18	2.52942e-28	0.954157	Sox10	Slc36a2/Nr4a2/Ugt8a
16	MGC3	ENSMUSG00000057388	8.2665e-33	0.277538	0.127	0.252	4.57956e-28	0.145125	Mrpl18	Slc36a2/Nr4a2/Ugt8a
16	MGC3	ENSMUSG00000010095	9.65595e-33	1.08436	0.359	0.302	5.3493e-28	1.28247	Slc3a2	Slc36a2/Nr4a2/Ugt8a
16	MGC3	ENSMUSG00000074129	8.81104e-32	0.274443	0.173	0.304	4.88123e-27	0.159946	Rpl13a	Slc36a2/Nr4a2/Ugt8a
16	MGC3	ENSMUSG00000040731	9.06294e-32	0.307213	0.19	0.339	5.02078e-27	0.176053	Eif4h	Slc36a2/Nr4a2/Ugt8a
16	MGC3	ENSMUSG00000028763	4.61773e-31	0.712031	0.255	0.181	2.55817e-26	0.987896	Hspg2	Slc36a2/Nr4a2/Ugt8a
16	MGC3	ENSMUSG00000025351	6.67098e-31	0.581764	0.545	0.502	3.69565e-26	0.630623	Cd63	Slc36a2/Nr4a2/Ugt8a
16	MGC3	ENSMUSG00000021877	7.57682e-31	0.347185	0.198	0.349	4.19748e-26	0.201155	Arf4	Slc36a2/Nr4a2/Ugt8a
16	MGC3	ENSMUSG00000074656	1.26096e-30	0.273798	0.201	0.35	6.98558e-26	0.160476	Eif2s2	Slc36a2/Nr4a2/Ugt8a
16	MGC3	ENSMUSG00000049327	1.39489e-30	1.28487	0.264	0.208	7.72756e-26	1.61493	Kmt5a	Slc36a2/Nr4a2/Ugt8a
16	MGC3	ENSMUSG00000031516	1.54174e-30	0.2502	0.131	0.254	8.5411e-26	0.13363	Dctn6	Slc36a2/Nr4a2/Ugt8a
16	MGC3	ENSMUSG00000030663	1.60359e-30	0.300947	0.202	0.354	8.88374e-26	0.175277	1110004F10Rik	Slc36a2/Nr4a2/Ugt8a
16	MGC3	ENSMUSG00000060743	3.90638e-30	0.744078	0.587	0.59	2.16409e-25	0.740357	H3f3a	Slc36a2/Nr4a2/Ugt8a
16	MGC3	ENSMUSG00000029131	1.39685e-29	0.254605	0.189	0.333	7.73839e-25	0.147715	Dnajb6	Slc36a2/Nr4a2/Ugt8a
16	MGC3	ENSMUSG00000035048	6.14464e-29	0.272161	0.165	0.294	3.40407e-24	0.156672	Anapc13	Slc36a2/Nr4a2/Ugt8a
16	MGC3	ENSMUSG00000025980	9.89628e-29	0.259909	0.142	0.263	5.48244e-24	0.144711	Hspd1	Slc36a2/Nr4a2/Ugt8a
16	MGC3	ENSMUSG00000003161	1.1022e-28	0.263629	0.172	0.307	6.10609e-24	0.151358	Sri	Slc36a2/Nr4a2/Ugt8a
16	MGC3	ENSMUSG00000023004	2.35227e-28	0.464541	0.564	0.552	1.30313e-23	0.47446	Tuba1b	Slc36a2/Nr4a2/Ugt8a
16	MGC3	ENSMUSG00000035569	4.29463e-28	0.26706	0.147	0.266	2.37918e-23	0.151914	Ankrd11	Slc36a2/Nr4a2/Ugt8a
16	MGC3	ENSMUSG00000025982	5.67167e-28	0.291223	0.141	0.257	3.14205e-23	0.164699	Sf3b1	Slc36a2/Nr4a2/Ugt8a
16	MGC3	ENSMUSG00000027706	1.02121e-27	0.321172	0.279	0.45	5.65741e-23	0.20178	Sec62	Slc36a2/Nr4a2/Ugt8a
16	MGC3	ENSMUSG00000063200	1.16288e-27	0.260104	0.149	0.271	6.44223e-23	0.147176	Nol7	Slc36a2/Nr4a2/Ugt8a
16	MGC3	ENSMUSG00000046516	8.04972e-27	0.290196	0.201	0.339	4.45947e-22	0.175448	Cox17	Slc36a2/Nr4a2/Ugt8a
16	MGC3	ENSMUSG00000062014	1.13305e-26	0.294731	0.186	0.323	6.277e-22	0.173476	Gmfb	Slc36a2/Nr4a2/Ugt8a
16	MGC3	ENSMUSG00000061613	1.95467e-26	0.260864	0.14	0.254	1.08287e-21	0.148218	U2af1	Slc36a2/Nr4a2/Ugt8a
16	MGC3	ENSMUSG00000041453	2.33279e-26	0.325695	0.856	0.836	1.29234e-21	0.333395	Rpl21	Slc36a2/Nr4a2/Ugt8a
16	MGC3	ENSMUSG00000008859	9.20462e-26	0.356882	0.161	0.284	5.09927e-21	0.207574	Rala	Slc36a2/Nr4a2/Ugt8a
16	MGC3	ENSMUSG00000007892	1.36454e-25	0.40925	0.888	0.892	7.55942e-21	0.407436	Rplp1	Slc36a2/Nr4a2/Ugt8a
16	MGC3	ENSMUSG00000047945	1.93439e-25	1.3304	0.284	0.219	1.07163e-20	1.70803	Marcksl1	Slc36a2/Nr4a2/Ugt8a
16	MGC3	ENSMUSG00000057666	1.96369e-25	0.352816	0.631	0.642	1.08787e-20	0.346863	Gapdh	Slc36a2/Nr4a2/Ugt8a
16	MGC3	ENSMUSG00000029004	3.45135e-25	0.276204	0.151	0.264	1.91202e-20	0.162295	Kmt2e	Slc36a2/Nr4a2/Ugt8a
16	MGC3	ENSMUSG00000042079	7.66183e-25	0.290969	0.183	0.311	4.24458e-20	0.174944	Hnrnpf	Slc36a2/Nr4a2/Ugt8a
16	MGC3	ENSMUSG00000002477	7.75099e-25	0.311754	0.159	0.279	4.29397e-20	0.182306	Snrpd1	Slc36a2/Nr4a2/Ugt8a
16	MGC3	ENSMUSG00000022858	7.91167e-25	0.435623	0.155	0.27	4.38299e-20	0.256707	Tra2b	Slc36a2/Nr4a2/Ugt8a
16	MGC3	ENSMUSG00000063511	1.58789e-24	0.284241	0.162	0.275	8.79674e-20	0.171542	Snrnp70	Slc36a2/Nr4a2/Ugt8a
16	MGC3	ENSMUSG00000020205	2.64193e-24	0.58557	0.433	0.369	1.46361e-19	0.684453	Phlda1	Slc36a2/Nr4a2/Ugt8a
16	MGC3	ENSMUSG00000027835	2.80797e-24	0.343945	0.152	0.269	1.55559e-19	0.19971	Pdcd10	Slc36a2/Nr4a2/Ugt8a
16	MGC3	ENSMUSG00000019471	1.03164e-23	0.266703	0.167	0.287	5.71519e-19	0.158944	Cdc37	Slc36a2/Nr4a2/Ugt8a
16	MGC3	ENSMUSG00000059796	8.61028e-23	0.30933	0.248	0.397	4.77001e-18	0.196086	Eif4a1	Slc36a2/Nr4a2/Ugt8a
16	MGC3	ENSMUSG00000038462	2.7197e-22	0.311159	0.205	0.339	1.50669e-17	0.191688	Uqcrfs1	Slc36a2/Nr4a2/Ugt8a
16	MGC3	ENSMUSG00000005732	4.64138e-22	0.28128	0.21	0.343	2.57128e-17	0.175302	Ranbp1	Slc36a2/Nr4a2/Ugt8a
16	MGC3	ENSMUSG00000042734	7.90372e-22	0.360098	0.148	0.255	4.37858e-17	0.2147	Ttc9	Slc36a2/Nr4a2/Ugt8a
16	MGC3	ENSMUSG00000025375	3.18236e-21	0.976412	0.383	0.359	1.763e-16	1.03992	Aatk	Slc36a2/Nr4a2/Ugt8a
16	MGC3	ENSMUSG00000077450	4.30402e-21	0.351691	0.255	0.408	2.38438e-16	0.222962	Rab11b	Slc36a2/Nr4a2/Ugt8a
16	MGC3	ENSMUSG00000037458	4.91451e-21	0.396657	0.167	0.278	2.72259e-16	0.243779	Azin1	Slc36a2/Nr4a2/Ugt8a
16	MGC3	ENSMUSG00000030744	6.86517e-21	0.283076	0.811	0.805	3.80324e-16	0.28516	Rps3	Slc36a2/Nr4a2/Ugt8a
16	MGC3	ENSMUSG00000024583	8.49912e-21	0.268594	0.17	0.283	4.70843e-16	0.165007	Txnl1	Slc36a2/Nr4a2/Ugt8a
16	MGC3	ENSMUSG00000015149	9.29181e-21	1.16283	0.323	0.293	5.14757e-16	1.27797	Sirt2	Slc36a2/Nr4a2/Ugt8a
16	MGC3	ENSMUSG00000028797	9.60443e-21	0.264097	0.277	0.434	5.32076e-16	0.170711	Tmem234	Slc36a2/Nr4a2/Ugt8a
16	MGC3	ENSMUSG00000024213	1.46639e-20	0.256441	0.217	0.349	8.12367e-16	0.162151	Nudt3	Slc36a2/Nr4a2/Ugt8a
16	MGC3	ENSMUSG00000031954	1.71497e-20	0.328841	0.157	0.264	9.50076e-16	0.200425	Cfdp1	Slc36a2/Nr4a2/Ugt8a
16	MGC3	ENSMUSG00000022018	2.56409e-20	0.619224	0.439	0.384	1.42048e-15	0.705663	Rgcc	Slc36a2/Nr4a2/Ugt8a
16	MGC3	ENSMUSG00000021764	3.01744e-20	0.275185	0.17	0.279	1.67163e-15	0.171395	Ndufs4	Slc36a2/Nr4a2/Ugt8a
16	MGC3	ENSMUSG00000021643	3.6088e-20	0.320238	0.171	0.285	1.99924e-15	0.196485	Serf1	Slc36a2/Nr4a2/Ugt8a
16	MGC3	ENSMUSG00000058558	4.91118e-20	0.462101	0.213	0.337	2.72075e-15	0.29697	Rpl5	Slc36a2/Nr4a2/Ugt8a
16	MGC3	ENSMUSG00000061032	6.5367e-20	0.267586	0.17	0.28	3.62127e-15	0.166088	Rrp1	Slc36a2/Nr4a2/Ugt8a
16	MGC3	ENSMUSG00000028809	7.15863e-20	0.461635	0.171	0.282	3.96581e-15	0.28615	Srrm1	Slc36a2/Nr4a2/Ugt8a
16	MGC3	ENSMUSG00000022403	9.24535e-20	0.390873	0.207	0.332	5.12183e-15	0.24801	St13	Slc36a2/Nr4a2/Ugt8a
16	MGC3	ENSMUSG00000024097	1.04047e-19	1.22846	0.336	0.315	5.76407e-15	1.30784	Srsf7	Slc36a2/Nr4a2/Ugt8a
16	MGC3	ENSMUSG00000093904	1.04522e-19	0.287206	0.274	0.425	5.79043e-15	0.187509	Tomm20	Slc36a2/Nr4a2/Ugt8a
16	MGC3	ENSMUSG00000039661	2.33571e-19	0.256156	0.182	0.293	1.29396e-14	0.162316	Dusp26	Slc36a2/Nr4a2/Ugt8a
16	MGC3	ENSMUSG00000106918	4.01421e-19	0.32221	0.211	0.335	2.22383e-14	0.206401	Mrpl33	Slc36a2/Nr4a2/Ugt8a
16	MGC3	ENSMUSG00000021248	5.63289e-19	1.12989	0.429	0.437	3.12057e-14	1.10967	Tmed10	Slc36a2/Nr4a2/Ugt8a
16	MGC3	ENSMUSG00000034024	1.25305e-18	0.436793	0.164	0.271	6.9418e-14	0.27047	Cct2	Slc36a2/Nr4a2/Ugt8a
16	MGC3	ENSMUSG00000005054	1.34998e-18	0.253188	0.198	0.313	7.47875e-14	0.163044	Cstb	Slc36a2/Nr4a2/Ugt8a
16	MGC3	ENSMUSG00000024856	1.41863e-18	0.328732	0.156	0.257	7.85907e-14	0.20438	Cdk2ap2	Slc36a2/Nr4a2/Ugt8a
16	MGC3	ENSMUSG00000020859	2.62845e-18	0.405618	0.218	0.345	1.45613e-13	0.26051	Spag9	Slc36a2/Nr4a2/Ugt8a
16	MGC3	ENSMUSG00000024853	3.14022e-18	0.480661	0.198	0.316	1.73965e-13	0.306679	Sf3b2	Slc36a2/Nr4a2/Ugt8a
16	MGC3	ENSMUSG00000029422	3.18288e-18	0.502629	0.163	0.264	1.76328e-13	0.317354	Rsrc2	Slc36a2/Nr4a2/Ugt8a
16	MGC3	ENSMUSG00000029048	6.19992e-18	0.470941	0.2	0.321	3.43469e-13	0.298784	Rer1	Slc36a2/Nr4a2/Ugt8a
16	MGC3	ENSMUSG00000022744	6.65136e-18	0.480872	0.169	0.275	3.68479e-13	0.302021	Cldnd1	Slc36a2/Nr4a2/Ugt8a
16	MGC3	ENSMUSG00000020485	8.91364e-18	0.354578	0.183	0.295	4.93807e-13	0.224372	Supt4a	Slc36a2/Nr4a2/Ugt8a
16	MGC3	ENSMUSG00000086841	1.34446e-17	0.459462	0.264	0.41	7.44815e-13	0.299744	2410006H16Rik	Slc36a2/Nr4a2/Ugt8a
16	MGC3	ENSMUSG00000028691	1.39404e-17	0.547597	0.607	0.651	7.72282e-13	0.511145	Prdx1	Slc36a2/Nr4a2/Ugt8a
16	MGC3	ENSMUSG00000030591	2.58528e-17	0.282265	0.165	0.266	1.43222e-12	0.178972	Psmd8	Slc36a2/Nr4a2/Ugt8a
16	MGC3	ENSMUSG00000025503	3.31186e-17	0.857791	0.343	0.324	1.83474e-12	0.906588	Taldo1	Slc36a2/Nr4a2/Ugt8a
16	MGC3	ENSMUSG00000018858	5.18764e-17	0.307975	0.157	0.252	2.8739e-12	0.196305	Mrpl58	Slc36a2/Nr4a2/Ugt8a
16	MGC3	ENSMUSG00000059714	5.22632e-17	0.271816	0.187	0.298	2.89533e-12	0.173856	Flot1	Slc36a2/Nr4a2/Ugt8a
16	MGC3	ENSMUSG00000030122	5.78547e-17	0.482889	0.667	0.712	3.20509e-12	0.452792	Ptms	Slc36a2/Nr4a2/Ugt8a
16	MGC3	ENSMUSG00000022635	7.66141e-17	0.355902	0.248	0.383	4.24434e-12	0.233645	Zcrb1	Slc36a2/Nr4a2/Ugt8a
16	MGC3	ENSMUSG00000027940	8.34489e-17	0.308891	0.182	0.284	4.62299e-12	0.201725	Tpm3	Slc36a2/Nr4a2/Ugt8a
16	MGC3	ENSMUSG00000015013	1.0749e-16	0.316989	0.205	0.323	5.95485e-12	0.204663	Trappc2l	Slc36a2/Nr4a2/Ugt8a
16	MGC3	ENSMUSG00000001158	1.10052e-16	0.331655	0.176	0.281	6.0968e-12	0.211985	Snrnp27	Slc36a2/Nr4a2/Ugt8a
16	MGC3	ENSMUSG00000006395	1.32165e-16	0.317354	0.177	0.283	7.32184e-12	0.202544	Hyi	Slc36a2/Nr4a2/Ugt8a
16	MGC3	ENSMUSG00000036181	1.99145e-16	0.25552	0.172	0.272	1.10324e-11	0.16491	H1f2	Slc36a2/Nr4a2/Ugt8a
16	MGC3	ENSMUSG00000029390	2.26244e-16	0.365631	0.224	0.348	1.25337e-11	0.238988	Tmed2	Slc36a2/Nr4a2/Ugt8a
16	MGC3	ENSMUSG00000018567	2.48981e-16	0.475021	0.688	0.733	1.37933e-11	0.446251	Gabarap	Slc36a2/Nr4a2/Ugt8a
16	MGC3	ENSMUSG00000024335	4.34269e-16	0.578705	0.241	0.372	2.40581e-11	0.380248	Brd2	Slc36a2/Nr4a2/Ugt8a
16	MGC3	ENSMUSG00000027620	1.01065e-15	0.480809	0.378	0.548	5.59891e-11	0.334326	Rbm39	Slc36a2/Nr4a2/Ugt8a
16	MGC3	ENSMUSG00000021963	1.67911e-15	0.398848	0.17	0.27	9.30211e-11	0.256402	Sap18	Slc36a2/Nr4a2/Ugt8a
16	MGC3	ENSMUSG00000029328	2.41396e-15	0.431045	0.176	0.275	1.33731e-10	0.281313	Hnrnpdl	Slc36a2/Nr4a2/Ugt8a
16	MGC3	ENSMUSG00000031532	2.44852e-15	0.31059	0.231	0.35	1.35645e-10	0.207923	Saraf	Slc36a2/Nr4a2/Ugt8a
16	MGC3	ENSMUSG00000045948	3.41965e-15	0.368722	0.21	0.327	1.89445e-10	0.240709	Mrps12	Slc36a2/Nr4a2/Ugt8a
16	MGC3	ENSMUSG00000024750	7.38875e-15	0.47646	0.261	0.398	4.09329e-10	0.316472	Zfand5	Slc36a2/Nr4a2/Ugt8a
16	MGC3	ENSMUSG00000036752	8.12351e-15	0.665677	0.417	0.423	4.50034e-10	0.656453	Tubb4b	Slc36a2/Nr4a2/Ugt8a
16	MGC3	ENSMUSG00000058569	1.13382e-14	0.39598	0.176	0.272	6.28127e-10	0.261178	Tmed9	Slc36a2/Nr4a2/Ugt8a
16	MGC3	ENSMUSG00000024181	1.26205e-14	0.260524	0.168	0.264	6.99161e-10	0.169246	Mrpl28	Slc36a2/Nr4a2/Ugt8a
16	MGC3	ENSMUSG00000031059	2.21928e-14	0.25423	0.364	0.526	1.22946e-09	0.177392	Ndufb11	Slc36a2/Nr4a2/Ugt8a
16	MGC3	ENSMUSG00000028419	3.64699e-14	0.386329	0.221	0.339	2.0204e-09	0.255708	Chmp5	Slc36a2/Nr4a2/Ugt8a
16	MGC3	ENSMUSG00000068798	4.16511e-14	0.303649	0.168	0.256	2.30743e-09	0.203194	Rap1a	Slc36a2/Nr4a2/Ugt8a
16	MGC3	ENSMUSG00000043991	4.57994e-14	0.309254	0.267	0.397	2.53724e-09	0.210475	Pura	Slc36a2/Nr4a2/Ugt8a
16	MGC3	ENSMUSG00000053907	5.80235e-14	0.824898	0.239	0.361	3.21445e-09	0.553638	Mat2a	Slc36a2/Nr4a2/Ugt8a
16	MGC3	ENSMUSG00000007656	6.03743e-14	0.403219	0.283	0.424	3.34468e-09	0.272219	Arpp19	Slc36a2/Nr4a2/Ugt8a
16	MGC3	ENSMUSG00000024914	7.91624e-14	0.2608	0.258	0.382	4.38552e-09	0.178302	Drap1	Slc36a2/Nr4a2/Ugt8a
16	MGC3	ENSMUSG00000055943	8.25852e-14	0.280425	0.203	0.306	4.57514e-09	0.189021	Emc7	Slc36a2/Nr4a2/Ugt8a
16	MGC3	ENSMUSG00000029462	1.08001e-13	0.290445	0.189	0.29	5.98312e-09	0.192662	Vps29	Slc36a2/Nr4a2/Ugt8a
16	MGC3	ENSMUSG00000025066	5.45108e-13	0.613415	0.223	0.334	3.01984e-08	0.415482	Sfr1	Slc36a2/Nr4a2/Ugt8a
16	MGC3	ENSMUSG00000006818	6.09833e-13	0.296521	0.227	0.339	3.37842e-08	0.201362	Sod2	Slc36a2/Nr4a2/Ugt8a
16	MGC3	ENSMUSG00000036371	8.60985e-13	0.467131	0.263	0.386	4.76977e-08	0.322037	Serbp1	Slc36a2/Nr4a2/Ugt8a
16	MGC3	ENSMUSG00000024099	8.92001e-13	0.808957	0.375	0.381	4.9416e-08	0.796543	Ndufv2	Slc36a2/Nr4a2/Ugt8a
16	MGC3	ENSMUSG00000060152	9.81758e-13	0.285241	0.218	0.326	5.43884e-08	0.193556	Pop5	Slc36a2/Nr4a2/Ugt8a
16	MGC3	ENSMUSG00000008892	1.24724e-12	0.26607	0.254	0.376	6.90956e-08	0.181976	Vdac3	Slc36a2/Nr4a2/Ugt8a
16	MGC3	ENSMUSG00000019578	2.71693e-12	0.409123	0.193	0.29	1.50515e-07	0.27684	Ubxn6	Slc36a2/Nr4a2/Ugt8a
16	MGC3	ENSMUSG00000006356	3.98847e-12	0.336471	0.655	0.684	2.20957e-07	0.322411	Crip2	Slc36a2/Nr4a2/Ugt8a
16	MGC3	ENSMUSG00000037058	4.21179e-12	0.338952	0.3	0.438	2.33329e-07	0.234543	Paip2	Slc36a2/Nr4a2/Ugt8a
16	MGC3	ENSMUSG00000037266	4.75678e-12	0.316406	0.323	0.458	2.63521e-07	0.225135	Rsrp1	Slc36a2/Nr4a2/Ugt8a
16	MGC3	ENSMUSG00000028756	4.98467e-12	0.401666	0.223	0.33	2.76146e-07	0.27526	Pink1	Slc36a2/Nr4a2/Ugt8a
16	MGC3	ENSMUSG00000003970	5.27867e-12	0.263196	0.819	0.831	2.92433e-07	0.259441	Rpl8	Slc36a2/Nr4a2/Ugt8a
16	MGC3	ENSMUSG00000021996	7.30963e-12	0.304112	0.197	0.293	4.04946e-07	0.20776	Esd	Slc36a2/Nr4a2/Ugt8a
16	MGC3	ENSMUSG00000005779	1.14381e-11	0.284871	0.236	0.347	6.33659e-07	0.196298	Psmb4	Slc36a2/Nr4a2/Ugt8a
16	MGC3	ENSMUSG00000028945	1.49101e-11	0.313186	0.302	0.436	8.26004e-07	0.21909	Rheb	Slc36a2/Nr4a2/Ugt8a
16	MGC3	ENSMUSG00000024091	3.0589e-11	0.420154	0.304	0.442	1.6946e-06	0.291877	Vapa	Slc36a2/Nr4a2/Ugt8a
16	MGC3	ENSMUSG00000029066	3.60973e-11	0.308588	0.263	0.385	1.99975e-06	0.213278	Mrpl20	Slc36a2/Nr4a2/Ugt8a
16	MGC3	ENSMUSG00000061787	5.63296e-11	0.251513	0.415	0.553	3.1206e-06	0.189863	Rps17	Slc36a2/Nr4a2/Ugt8a
16	MGC3	ENSMUSG00000038502	8.23944e-11	0.295381	0.269	0.384	4.56457e-06	0.209166	Ptov1	Slc36a2/Nr4a2/Ugt8a
16	MGC3	ENSMUSG00000032171	8.95159e-11	0.373542	0.215	0.316	4.95909e-06	0.257813	Pin1	Slc36a2/Nr4a2/Ugt8a
16	MGC3	ENSMUSG00000029918	1.18968e-10	0.289422	0.304	0.432	6.5907e-06	0.205608	Mrps33	Slc36a2/Nr4a2/Ugt8a
16	MGC3	ENSMUSG00000022940	1.2491e-10	0.430067	0.207	0.305	6.91988e-06	0.296268	Pigp	Slc36a2/Nr4a2/Ugt8a
16	MGC3	ENSMUSG00000003528	1.42758e-10	0.467749	0.168	0.252	7.90864e-06	0.317784	Slc25a1	Slc36a2/Nr4a2/Ugt8a
16	MGC3	ENSMUSG00000026074	2.18227e-10	0.471783	0.194	0.283	1.20895e-05	0.328477	Map4k4	Slc36a2/Nr4a2/Ugt8a
16	MGC3	ENSMUSG00000021537	2.18978e-10	0.426393	0.189	0.277	1.21312e-05	0.295652	Cetn3	Slc36a2/Nr4a2/Ugt8a
16	MGC3	ENSMUSG00000047187	2.65921e-10	0.368823	0.324	0.467	1.47317e-05	0.258253	Rab2a	Slc36a2/Nr4a2/Ugt8a
16	MGC3	ENSMUSG00000029166	3.27973e-10	0.388123	0.2	0.295	1.81694e-05	0.267232	Mapre3	Slc36a2/Nr4a2/Ugt8a
16	MGC3	ENSMUSG00000026750	4.0809e-10	0.354301	0.182	0.264	2.26078e-05	0.248269	Psmb7	Slc36a2/Nr4a2/Ugt8a
16	MGC3	ENSMUSG00000026864	1.12605e-09	0.543074	0.208	0.298	6.23818e-05	0.384384	Hspa5	Slc36a2/Nr4a2/Ugt8a
16	MGC3	ENSMUSG00000017404	1.4676e-09	0.289519	0.856	0.87	8.13034e-05	0.284913	Rpl19	Slc36a2/Nr4a2/Ugt8a
16	MGC3	ENSMUSG00000027223	1.8046e-09	0.498439	0.194	0.28	9.99728e-05	0.350626	Mapk8ip1	Slc36a2/Nr4a2/Ugt8a
16	MGC3	ENSMUSG00000042406	2.03345e-09	0.565138	0.284	0.4	0.000112651	0.405245	Atf4	Slc36a2/Nr4a2/Ugt8a
16	MGC3	ENSMUSG00000045193	2.36914e-09	0.407401	0.238	0.339	0.000131248	0.2895	Cirbp	Slc36a2/Nr4a2/Ugt8a
16	MGC3	ENSMUSG00000037060	2.97256e-09	0.704736	0.346	0.34	0.000164677	0.716817	Cavin3	Slc36a2/Nr4a2/Ugt8a
16	MGC3	ENSMUSG00000025393	5.71672e-09	0.289744	0.536	0.58	0.0003167	0.268136	Atp5b	Slc36a2/Nr4a2/Ugt8a
16	MGC3	ENSMUSG00000060073	8.57689e-09	0.372905	0.276	0.388	0.000475151	0.267967	Psma3	Slc36a2/Nr4a2/Ugt8a
16	MGC3	ENSMUSG00000028333	8.95525e-09	0.48665	0.193	0.277	0.000496112	0.344216	Anp32b	Slc36a2/Nr4a2/Ugt8a
16	MGC3	ENSMUSG00000037960	1.21768e-08	0.347923	0.216	0.306	0.000674583	0.248831	Card19	Slc36a2/Nr4a2/Ugt8a
16	MGC3	ENSMUSG00000027011	1.25352e-08	0.424411	0.183	0.261	0.000694439	0.302256	Ube2e3	Slc36a2/Nr4a2/Ugt8a
16	MGC3	ENSMUSG00000025290	1.49284e-08	0.266979	0.838	0.858	0.00082702	0.260828	Rps24	Slc36a2/Nr4a2/Ugt8a
16	MGC3	ENSMUSG00000002524	1.91799e-08	1.0109	0.252	0.241	0.00106255	1.0552	Puf60	Slc36a2/Nr4a2/Ugt8a
16	MGC3	ENSMUSG00000022312	2.17192e-08	0.314525	0.309	0.43	0.00120322	0.22803	Eif3h	Slc36a2/Nr4a2/Ugt8a
16	MGC3	ENSMUSG00000025092	2.43706e-08	0.381667	0.18	0.253	0.00135011	0.275729	Hspa12a	Slc36a2/Nr4a2/Ugt8a
16	MGC3	ENSMUSG00000058690	2.5604e-08	0.868049	0.417	0.447	0.00141844	0.811065	Ccser2	Slc36a2/Nr4a2/Ugt8a
16	MGC3	ENSMUSG00000005625	3.88503e-08	0.492509	0.183	0.259	0.00215227	0.353361	Psmd4	Slc36a2/Nr4a2/Ugt8a
16	MGC3	ENSMUSG00000044408	4.19853e-08	0.39993	0.271	0.377	0.00232594	0.290388	Sptssa	Slc36a2/Nr4a2/Ugt8a
16	MGC3	ENSMUSG00000057113	4.85395e-08	0.510095	0.314	0.437	0.00268904	0.369734	Npm1	Slc36a2/Nr4a2/Ugt8a
16	MGC3	ENSMUSG00000018102	5.22252e-08	0.678188	0.318	0.31	0.00289323	0.695143	H2bc4	Slc36a2/Nr4a2/Ugt8a
16	MGC3	ENSMUSG00000021427	7.40078e-08	0.564685	0.176	0.251	0.00409996	0.402419	Ssr1	Slc36a2/Nr4a2/Ugt8a
16	MGC3	ENSMUSG00000024048	9.33789e-08	0.293937	0.189	0.259	0.0051731	0.217448	Myl12a	Slc36a2/Nr4a2/Ugt8a
16	MGC3	ENSMUSG00000037072	1.19484e-07	0.413022	0.389	0.524	0.00661929	0.308606	Selenof	Slc36a2/Nr4a2/Ugt8a
16	MGC3	ENSMUSG00000022051	2.05052e-07	0.631219	0.235	0.33	0.0113597	0.454849	Bnip3l	Slc36a2/Nr4a2/Ugt8a
16	MGC3	ENSMUSG00000002102	2.58071e-07	0.454368	0.221	0.308	0.0142968	0.33006	Psmc3	Slc36a2/Nr4a2/Ugt8a
16	MGC3	ENSMUSG00000030795	2.70453e-07	0.372949	0.244	0.332	0.0149828	0.276986	Fus	Slc36a2/Nr4a2/Ugt8a
16	MGC3	ENSMUSG00000006095	2.84706e-07	0.300572	0.261	0.362	0.0157725	0.218965	Tbcb	Slc36a2/Nr4a2/Ugt8a
16	MGC3	ENSMUSG00000015536	2.9516e-07	0.423976	0.236	0.328	0.0163516	0.308574	Mocs2	Slc36a2/Nr4a2/Ugt8a
16	MGC3	ENSMUSG00000057561	3.23299e-07	0.511745	0.194	0.271	0.0179104	0.371516	Eif1a	Slc36a2/Nr4a2/Ugt8a
16	MGC3	ENSMUSG00000044533	3.66924e-07	0.36533	0.833	0.848	0.0203272	0.358943	Rps2	Slc36a2/Nr4a2/Ugt8a
16	MGC3	ENSMUSG00000058672	4.44512e-07	0.313791	0.377	0.396	0.0246255	0.299106	Tubb2a	Slc36a2/Nr4a2/Ugt8a
16	MGC3	ENSMUSG00000025137	4.62435e-07	0.329015	0.183	0.253	0.0256184	0.241445	Pcyt2	Slc36a2/Nr4a2/Ugt8a
16	MGC3	ENSMUSG00000024576	4.81141e-07	0.527696	0.338	0.466	0.0266547	0.385795	Csnk1a1	Slc36a2/Nr4a2/Ugt8a
16	MGC3	ENSMUSG00000009863	5.00748e-07	0.303228	0.264	0.359	0.027741	0.225162	Sdhb	Slc36a2/Nr4a2/Ugt8a
16	MGC3	ENSMUSG00000021493	5.25861e-07	0.393195	0.236	0.326	0.0291322	0.287875	Pdlim7	Slc36a2/Nr4a2/Ugt8a
16	MGC3	ENSMUSG00000036503	5.66161e-07	0.605779	0.186	0.259	0.0313648	0.441386	Rnf13	Slc36a2/Nr4a2/Ugt8a
16	MGC3	ENSMUSG00000115987	6.75762e-07	0.374184	0.24	0.329	0.0374365	0.275947	Vps28	Slc36a2/Nr4a2/Ugt8a
16	MGC3	ENSMUSG00000031950	8.32012e-07	0.437545	0.548	0.608	0.0460926	0.395065	Gabarapl2	Slc36a2/Nr4a2/Ugt8a
16	MGC3	ENSMUSG00000063480	8.59251e-07	0.454932	0.298	0.412	0.0476017	0.332036	Snu13	Slc36a2/Nr4a2/Ugt8a
16	MGC3	ENSMUSG00000000326	1.05944e-06	0.435613	0.187	0.257	0.0586918	0.321407	Comt	Slc36a2/Nr4a2/Ugt8a
16	MGC3	ENSMUSG00000042682	1.28421e-06	0.323503	0.684	0.743	0.0711438	0.298155	Selenok	Slc36a2/Nr4a2/Ugt8a
16	MGC3	ENSMUSG00000002107	1.30943e-06	0.32698	0.217	0.29	0.0725412	0.247415	Celf2	Slc36a2/Nr4a2/Ugt8a
16	MGC3	ENSMUSG00000020708	1.57349e-06	0.298677	0.245	0.333	0.08717	0.222049	Psmc5	Slc36a2/Nr4a2/Ugt8a
16	MGC3	ENSMUSG00000025208	1.67314e-06	0.525871	0.182	0.255	0.0926903	0.381009	Mrpl43	Slc36a2/Nr4a2/Ugt8a
16	MGC3	ENSMUSG00000005483	1.86865e-06	0.401901	0.202	0.271	0.103521	0.303214	Dnajb1	Slc36a2/Nr4a2/Ugt8a
16	MGC3	ENSMUSG00000025499	1.98023e-06	0.253862	0.319	0.429	0.109702	0.190252	Hras	Slc36a2/Nr4a2/Ugt8a
16	MGC3	ENSMUSG00000025035	2.07753e-06	0.468346	0.215	0.295	0.115093	0.345501	Arl3	Slc36a2/Nr4a2/Ugt8a
16	MGC3	ENSMUSG00000071172	2.15489e-06	0.447642	0.272	0.375	0.119379	0.327883	Srsf3	Slc36a2/Nr4a2/Ugt8a
16	MGC3	ENSMUSG00000086503	2.45207e-06	0.511826	0.225	0.281	0.135842	0.41333	Xist	Slc36a2/Nr4a2/Ugt8a
16	MGC3	ENSMUSG00000043445	2.4992e-06	0.390732	0.236	0.321	0.138453	0.290393	Pgp	Slc36a2/Nr4a2/Ugt8a
16	MGC3	ENSMUSG00000060938	2.59049e-06	0.256478	0.755	0.801	0.143511	0.24193	Rpl26	Slc36a2/Nr4a2/Ugt8a
16	MGC3	ENSMUSG00000075702	2.73314e-06	0.409337	0.576	0.647	0.151413	0.365102	Selenom	Slc36a2/Nr4a2/Ugt8a
16	MGC3	ENSMUSG00000094483	3.64474e-06	0.582206	0.245	0.34	0.201915	0.424178	Purb	Slc36a2/Nr4a2/Ugt8a
16	MGC3	ENSMUSG00000015671	3.70924e-06	0.383385	0.273	0.374	0.205488	0.282547	Psma2	Slc36a2/Nr4a2/Ugt8a
16	MGC3	ENSMUSG00000023010	4.61656e-06	0.559558	0.291	0.394	0.255753	0.416898	Tmbim6	Slc36a2/Nr4a2/Ugt8a
16	MGC3	ENSMUSG00000043004	5.14158e-06	0.529144	0.406	0.425	0.284838	0.506032	Gng2	Slc36a2/Nr4a2/Ugt8a
16	MGC3	ENSMUSG00000028410	5.30273e-06	0.480634	0.326	0.44	0.293766	0.358873	Dnaja1	Slc36a2/Nr4a2/Ugt8a
16	MGC3	ENSMUSG00000018042	5.42874e-06	0.283428	0.304	0.412	0.300747	0.210892	Cyb5r3	Slc36a2/Nr4a2/Ugt8a
16	MGC3	ENSMUSG00000031431	5.80341e-06	0.909528	0.363	0.403	0.321503	0.821438	Tsc22d3	Slc36a2/Nr4a2/Ugt8a
16	MGC3	ENSMUSG00000006412	1.1478e-05	0.30924	0.323	0.43	0.635867	0.234038	Pfdn2	Slc36a2/Nr4a2/Ugt8a
16	MGC3	ENSMUSG00000040385	1.16795e-05	0.255605	0.303	0.408	0.647033	0.191398	Ppp1ca	Slc36a2/Nr4a2/Ugt8a
16	MGC3	ENSMUSG00000053332	1.18905e-05	0.575794	0.553	0.617	0.658724	0.51702	Gas5	Slc36a2/Nr4a2/Ugt8a
16	MGC3	ENSMUSG00000054091	1.24382e-05	0.550933	0.515	0.591	0.689066	0.481264	1810037I17Rik	Slc36a2/Nr4a2/Ugt8a
16	MGC3	ENSMUSG00000032412	1.43892e-05	1.00297	0.351	0.382	0.797148	0.923655	Atp1b3	Slc36a2/Nr4a2/Ugt8a
16	MGC3	ENSMUSG00000016319	1.9267e-05	0.414274	0.268	0.358	1	0.312957	Slc25a5	Slc36a2/Nr4a2/Ugt8a
16	MGC3	ENSMUSG00000038695	2.03036e-05	0.477179	0.236	0.318	1	0.357884	Josd2	Slc36a2/Nr4a2/Ugt8a
16	MGC3	ENSMUSG00000037916	2.67684e-05	0.456617	0.186	0.251	1	0.3429	Ndufv1	Slc36a2/Nr4a2/Ugt8a
16	MGC3	ENSMUSG00000062647	3.58278e-05	0.28028	0.494	0.622	1	0.223514	Rpl7a	Slc36a2/Nr4a2/Ugt8a
16	MGC3	ENSMUSG00000022462	4.10139e-05	0.48954	0.266	0.355	1	0.370172	Slc38a2	Slc36a2/Nr4a2/Ugt8a
16	MGC3	ENSMUSG00000028851	4.11711e-05	0.493755	0.218	0.289	1	0.376509	Nudc	Slc36a2/Nr4a2/Ugt8a
16	MGC3	ENSMUSG00000029649	4.97103e-05	0.255516	0.385	0.516	1	0.19188	Pomp	Slc36a2/Nr4a2/Ugt8a
16	MGC3	ENSMUSG00000091337	5.19444e-05	0.501422	0.284	0.384	1	0.374158	Eid1	Slc36a2/Nr4a2/Ugt8a
16	MGC3	ENSMUSG00000038612	7.21446e-05	0.265261	0.218	0.279	1	0.209271	Mcl1	Slc36a2/Nr4a2/Ugt8a
16	MGC3	ENSMUSG00000029623	7.61371e-05	0.552857	0.254	0.339	1	0.418207	Pdap1	Slc36a2/Nr4a2/Ugt8a
16	MGC3	ENSMUSG00000021771	8.54676e-05	0.676038	0.365	0.407	1	0.607948	Vdac2	Slc36a2/Nr4a2/Ugt8a
16	MGC3	ENSMUSG00000096210	9.52003e-05	0.637798	0.192	0.254	1	0.488012	H1f0	Slc36a2/Nr4a2/Ugt8a
16	MGC3	ENSMUSG00000004096	0.000109617	0.563878	0.248	0.331	1	0.426629	Cwc15	Slc36a2/Nr4a2/Ugt8a
16	MGC3	ENSMUSG00000026234	0.000159311	0.864455	0.223	0.294	1	0.662559	Ncl	Slc36a2/Nr4a2/Ugt8a
16	MGC3	ENSMUSG00000068290	0.000178471	0.543425	0.222	0.292	1	0.417465	Ddrgk1	Slc36a2/Nr4a2/Ugt8a
16	MGC3	ENSMUSG00000075706	0.000188235	0.287862	0.59	0.673	1	0.25288	Gpx4	Slc36a2/Nr4a2/Ugt8a
16	MGC3	ENSMUSG00000054364	0.000194433	0.768439	0.398	0.439	1	0.69827	Rhob	Slc36a2/Nr4a2/Ugt8a
16	MGC3	ENSMUSG00000073155	0.000211571	0.53405	0.291	0.391	1	0.40087	1810058I24Rik	Slc36a2/Nr4a2/Ugt8a
16	MGC3	ENSMUSG00000015092	0.000222504	0.345423	0.567	0.65	1	0.301983	Edf1	Slc36a2/Nr4a2/Ugt8a
16	MGC3	ENSMUSG00000062328	0.000239169	0.294665	0.439	0.547	1	0.23753	Rpl17	Slc36a2/Nr4a2/Ugt8a
16	MGC3	ENSMUSG00000060904	0.000245532	0.596545	0.192	0.255	1	0.454725	Arl1	Slc36a2/Nr4a2/Ugt8a
16	MGC3	ENSMUSG00000032526	0.000248711	1.16103	0.258	0.271	1	1.10732	Ss18l2	Slc36a2/Nr4a2/Ugt8a
16	MGC3	ENSMUSG00000040128	0.00025042	0.815842	0.316	0.33	1	0.782248	Pnrc1	Slc36a2/Nr4a2/Ugt8a
16	MGC3	ENSMUSG00000040724	0.000250525	0.472694	0.2	0.258	1	0.370394	Kcna2	Slc36a2/Nr4a2/Ugt8a
16	MGC3	ENSMUSG00000022193	0.000332426	0.307325	0.248	0.325	1	0.236686	Psmb5	Slc36a2/Nr4a2/Ugt8a
16	MGC3	ENSMUSG00000053253	0.000344533	0.514105	0.242	0.323	1	0.389052	Ndfip2	Slc36a2/Nr4a2/Ugt8a
16	MGC3	ENSMUSG00000020849	0.000349448	0.257968	0.526	0.635	1	0.214373	Ywhae	Slc36a2/Nr4a2/Ugt8a
16	MGC3	ENSMUSG00000078812	0.000419098	0.274654	0.55	0.634	1	0.238829	Eif5a	Slc36a2/Nr4a2/Ugt8a
16	MGC3	ENSMUSG00000031839	0.00045404	0.337256	0.423	0.546	1	0.262647	Hsbp1	Slc36a2/Nr4a2/Ugt8a
16	MGC3	ENSMUSG00000023861	0.000510385	0.334606	0.488	0.547	1	0.299163	Mpc1	Slc36a2/Nr4a2/Ugt8a
16	MGC3	ENSMUSG00000021134	0.000532848	0.528745	0.292	0.383	1	0.406313	Srsf5	Slc36a2/Nr4a2/Ugt8a
16	MGC3	ENSMUSG00000058546	0.00054552	0.596923	0.317	0.387	1	0.491672	Rpl23a	Slc36a2/Nr4a2/Ugt8a
16	MGC3	ENSMUSG00000047547	0.000556342	0.32845	0.342	0.447	1	0.252986	Cltb	Slc36a2/Nr4a2/Ugt8a
16	MGC3	ENSMUSG00000052146	0.000559227	0.35663	0.258	0.326	1	0.284455	Rps10	Slc36a2/Nr4a2/Ugt8a
16	MGC3	ENSMUSG00000096472	0.000562176	0.460201	0.248	0.329	1	0.350242	Cdkn2d	Slc36a2/Nr4a2/Ugt8a
16	MGC3	ENSMUSG00000043716	0.000717529	0.388409	0.445	0.566	1	0.306816	Rpl7	Slc36a2/Nr4a2/Ugt8a
16	MGC3	ENSMUSG00000028618	0.000980237	0.491843	0.324	0.426	1	0.376779	Tmem59	Slc36a2/Nr4a2/Ugt8a
16	MGC3	ENSMUSG00000021957	0.00099529	0.733287	0.299	0.318	1	0.69081	Tkt	Slc36a2/Nr4a2/Ugt8a
16	MGC3	ENSMUSG00000015994	0.00106085	0.434984	0.213	0.272	1	0.343976	Fnta	Slc36a2/Nr4a2/Ugt8a
16	MGC3	ENSMUSG00000032679	0.00115043	0.653237	0.311	0.317	1	0.641251	Cd59a	Slc36a2/Nr4a2/Ugt8a
16	MGC3	ENSMUSG00000030007	0.00162923	0.427566	0.226	0.294	1	0.331926	Cct7	Slc36a2/Nr4a2/Ugt8a
16	MGC3	ENSMUSG00000026872	0.00165452	0.422055	0.296	0.37	1	0.339865	Zeb2	Slc36a2/Nr4a2/Ugt8a
16	MGC3	ENSMUSG00000021606	0.00322848	0.352412	0.365	0.472	1	0.27418	Ndufs6	Slc36a2/Nr4a2/Ugt8a
16	MGC3	ENSMUSG00000025781	0.0035982	0.405799	0.364	0.469	1	0.316845	Atp5c1	Slc36a2/Nr4a2/Ugt8a
16	MGC3	ENSMUSG00000022354	0.00361811	0.352683	0.531	0.601	1	0.312278	Ndufb9	Slc36a2/Nr4a2/Ugt8a
16	MGC3	ENSMUSG00000034120	0.00394812	0.635034	0.304	0.398	1	0.488727	Srsf2	Slc36a2/Nr4a2/Ugt8a
16	MGC3	ENSMUSG00000008475	0.00498996	0.683851	0.358	0.407	1	0.603495	Arpc5	Slc36a2/Nr4a2/Ugt8a
16	MGC3	ENSMUSG00000023904	0.00884062	0.257141	0.412	0.529	1	0.201324	Hcfc1r1	Slc36a2/Nr4a2/Ugt8a
16	MGC3	ENSMUSG00000013698	0.00902042	0.419311	0.358	0.459	1	0.329011	Pea15a	Slc36a2/Nr4a2/Ugt8a
16	MGC3	ENSMUSG00000032118	0.00919436	0.286713	0.219	0.274	1	0.231187	Fez1	Slc36a2/Nr4a2/Ugt8a
16	MGC3	ENSMUSG00000022283	0.00974271	0.711644	0.259	0.328	1	0.566367	Pabpc1	Slc36a2/Nr4a2/Ugt8a
17	NGN4	ENSMUSG00000029193	0	4.99877	0.935	0.081	0	51.9103	Cckar	Uts2b/Cckar/Vip
17	NGN4	ENSMUSG00000019772	0	3.95409	0.535	0.034	0	48.9768	Vip	Uts2b/Cckar/Vip
17	NGN4	ENSMUSG00000049265	0	3.75421	0.925	0.126	0	25.8102	Kcnk3	Uts2b/Cckar/Vip
17	NGN4	ENSMUSG00000021647	0	3.70439	0.883	0.224	0	14.1368	Cartpt	Uts2b/Cckar/Vip
17	NGN4	ENSMUSG00000021700	0	3.57323	0.959	0.199	0	16.5668	Rab3c	Uts2b/Cckar/Vip
17	NGN4	ENSMUSG00000039488	0	3.56938	0.622	0.064	0	30.4844	Cntn5	Uts2b/Cckar/Vip
17	NGN4	ENSMUSG00000051359	0	3.37741	0.969	0.332	0	9.6681	Ncald	Uts2b/Cckar/Vip
17	NGN4	ENSMUSG00000076441	0	3.33251	0.947	0.262	0	11.725	Ass1	Uts2b/Cckar/Vip
17	NGN4	ENSMUSG00000038700	0	3.19812	0.969	0.27	0	11.182	Hoxb5	Uts2b/Cckar/Vip
17	NGN4	ENSMUSG00000067786	0	3.17028	0.89	0.151	0	17.722	Nnat	Uts2b/Cckar/Vip
17	NGN4	ENSMUSG00000048376	0	3.1446	0.915	0.16	0	17.1103	F2r	Uts2b/Cckar/Vip
17	NGN4	ENSMUSG00000056423	0	3.0063	0.549	0.015	0	67.2209	Uts2b	Uts2b/Cckar/Vip
17	NGN4	ENSMUSG00000048978	0	2.90229	0.942	0.263	0	10.1208	Nrsn1	Uts2b/Cckar/Vip
17	NGN4	ENSMUSG00000061816	0	2.8014	0.708	0.045	0	36.571	Myl1	Uts2b/Cckar/Vip
17	NGN4	ENSMUSG00000004151	0	2.77968	0.963	0.288	0	9.07594	Etv1	Uts2b/Cckar/Vip
17	NGN4	ENSMUSG00000050711	0	2.76242	0.898	0.216	0	11.0986	Scg2	Uts2b/Cckar/Vip
17	NGN4	ENSMUSG00000000120	0	2.75107	0.973	0.295	0	8.86655	Ngfr	Uts2b/Cckar/Vip
17	NGN4	ENSMUSG00000006273	0	2.68542	0.974	0.371	0	6.93557	Atp6v1b2	Uts2b/Cckar/Vip
17	NGN4	ENSMUSG00000026335	0	2.58851	0.791	0.256	0	7.79473	Pam	Uts2b/Cckar/Vip
17	NGN4	ENSMUSG00000032303	0	2.51868	0.877	0.122	0	16.9248	Chrna3	Uts2b/Cckar/Vip
17	NGN4	ENSMUSG00000022995	0	2.51129	0.933	0.291	0	7.86759	Enah	Uts2b/Cckar/Vip
17	NGN4	ENSMUSG00000048218	0	2.50936	0.735	0.063	0	25.6092	Amigo2	Uts2b/Cckar/Vip
17	NGN4	ENSMUSG00000028194	0	2.45603	0.928	0.292	0	7.62834	Ddah1	Uts2b/Cckar/Vip
17	NGN4	ENSMUSG00000019876	0	2.41283	0.705	0.159	0	10.2081	Pkib	Uts2b/Cckar/Vip
17	NGN4	ENSMUSG00000034111	0	2.35002	0.894	0.195	0	10.363	Tmed8	Uts2b/Cckar/Vip
17	NGN4	ENSMUSG00000078591	0	2.33296	0.746	0.071	0	21.7743	Hs3st4	Uts2b/Cckar/Vip
17	NGN4	ENSMUSG00000036585	0	2.31353	0.924	0.329	0	6.37415	Fgf1	Uts2b/Cckar/Vip
17	NGN4	ENSMUSG00000021587	0	2.29855	0.833	0.126	0	14.2476	Pcsk1	Uts2b/Cckar/Vip
17	NGN4	ENSMUSG00000032269	0	2.25037	0.74	0.184	0	8.69988	Htr3a	Uts2b/Cckar/Vip
17	NGN4	ENSMUSG00000056258	0	2.2373	0.818	0.148	0	11.7246	Kcnq3	Uts2b/Cckar/Vip
17	NGN4	ENSMUSG00000033740	0	2.18302	0.805	0.066	0	23.41	St18	Uts2b/Cckar/Vip
17	NGN4	ENSMUSG00000022816	0	2.14127	0.994	0.47	0	4.47882	Fstl1	Uts2b/Cckar/Vip
17	NGN4	ENSMUSG00000009394	0	2.13248	0.886	0.246	0	7.46369	Syn2	Uts2b/Cckar/Vip
17	NGN4	ENSMUSG00000024617	0	2.10595	0.848	0.164	0	10.3845	Camk2a	Uts2b/Cckar/Vip
17	NGN4	ENSMUSG00000026764	0	2.09908	0.862	0.255	0	6.90715	Kif5c	Uts2b/Cckar/Vip
17	NGN4	ENSMUSG00000029810	0	2.09141	0.875	0.441	0	4.10398	Tmem176b	Uts2b/Cckar/Vip
17	NGN4	ENSMUSG00000026123	0	2.06369	0.916	0.295	0	6.26551	Plekhb2	Uts2b/Cckar/Vip
17	NGN4	ENSMUSG00000047181	0	2.0338	0.887	0.283	0	6.22635	Samd14	Uts2b/Cckar/Vip
17	NGN4	ENSMUSG00000027438	0	2.03116	0.879	0.31	0	5.6428	Napb	Uts2b/Cckar/Vip
17	NGN4	ENSMUSG00000036564	0	2.0251	0.978	0.424	0	4.61013	Ndrg4	Uts2b/Cckar/Vip
17	NGN4	ENSMUSG00000034993	0	2.00896	0.945	0.392	0	4.77254	Vat1	Uts2b/Cckar/Vip
17	NGN4	ENSMUSG00000018604	0	1.98636	0.814	0.139	0	10.985	Tbx3	Uts2b/Cckar/Vip
17	NGN4	ENSMUSG00000047557	0	1.94377	0.735	0.203	0	6.79862	Lxn	Uts2b/Cckar/Vip
17	NGN4	ENSMUSG00000026463	0	1.93965	0.859	0.208	0	7.73191	Atp2b4	Uts2b/Cckar/Vip
17	NGN4	ENSMUSG00000018965	0	1.91445	0.998	0.717	0	2.65442	Ywhah	Uts2b/Cckar/Vip
17	NGN4	ENSMUSG00000020261	0	1.91418	0.857	0.241	0	6.61193	Slc36a1	Uts2b/Cckar/Vip
17	NGN4	ENSMUSG00000032826	0	1.87573	0.97	0.369	0	4.85018	Ank2	Uts2b/Cckar/Vip
17	NGN4	ENSMUSG00000028530	0	1.86977	0.904	0.344	0	4.82759	Jak1	Uts2b/Cckar/Vip
17	NGN4	ENSMUSG00000052727	0	1.85791	0.994	0.632	0	2.90552	Map1b	Uts2b/Cckar/Vip
17	NGN4	ENSMUSG00000079523	0	1.85605	0.997	0.901	0	2.05164	Tmsb10	Uts2b/Cckar/Vip
17	NGN4	ENSMUSG00000036766	0	1.83335	0.852	0.199	0	7.56147	Dner	Uts2b/Cckar/Vip
17	NGN4	ENSMUSG00000033615	0	1.83002	0.917	0.328	0	5.01903	Cplx1	Uts2b/Cckar/Vip
17	NGN4	ENSMUSG00000026797	0	1.82281	0.938	0.345	0	4.86766	Stxbp1	Uts2b/Cckar/Vip
17	NGN4	ENSMUSG00000023367	0	1.82149	0.827	0.354	0	4.18842	Tmem176a	Uts2b/Cckar/Vip
17	NGN4	ENSMUSG00000043441	0	1.81926	0.697	0.097	0	12.0207	Gpr149	Uts2b/Cckar/Vip
17	NGN4	ENSMUSG00000019796	0	1.81699	0.839	0.218	0	6.7659	Lrp11	Uts2b/Cckar/Vip
17	NGN4	ENSMUSG00000021719	0	1.81577	0.807	0.237	0	6.00599	Rgs7bp	Uts2b/Cckar/Vip
17	NGN4	ENSMUSG00000041571	0	1.80824	0.993	0.892	0	2.01071	Selenow	Uts2b/Cckar/Vip
17	NGN4	ENSMUSG00000037419	0	1.80232	0.859	0.29	0	5.22072	Endod1	Uts2b/Cckar/Vip
17	NGN4	ENSMUSG00000028004	0	1.80175	0.699	0.063	0	17.4991	Npy2r	Uts2b/Cckar/Vip
17	NGN4	ENSMUSG00000028786	0	1.78787	0.691	0.082	0	13.6228	Tmem54	Uts2b/Cckar/Vip
17	NGN4	ENSMUSG00000020612	0	1.78186	0.956	0.487	0	3.46333	Prkar1a	Uts2b/Cckar/Vip
17	NGN4	ENSMUSG00000000214	0	1.77634	0.611	0.09	0	11.0311	Th	Uts2b/Cckar/Vip
17	NGN4	ENSMUSG00000055254	0	1.77363	0.94	0.379	0	4.3315	Ntrk2	Uts2b/Cckar/Vip
17	NGN4	ENSMUSG00000102869	0	1.77314	0.945	0.412	0	4.01268	2900097C17Rik	Uts2b/Cckar/Vip
17	NGN4	ENSMUSG00000039607	0	1.7725	0.957	0.423	0	3.95845	Rbms3	Uts2b/Cckar/Vip
17	NGN4	ENSMUSG00000024120	0	1.77118	0.753	0.141	0	8.94974	Lrpprc	Uts2b/Cckar/Vip
17	NGN4	ENSMUSG00000001120	0	1.75948	0.898	0.309	0	5.00817	Pcbp3	Uts2b/Cckar/Vip
17	NGN4	ENSMUSG00000019877	0	1.75333	0.932	0.404	0	3.98946	Serinc1	Uts2b/Cckar/Vip
17	NGN4	ENSMUSG00000036617	0	1.74792	0.756	0.143	0	8.751	Etl4	Uts2b/Cckar/Vip
17	NGN4	ENSMUSG00000051391	0	1.73711	0.984	0.542	0	3.12805	Ywhag	Uts2b/Cckar/Vip
17	NGN4	ENSMUSG00000035847	0	1.73642	0.895	0.29	0	5.23819	Ids	Uts2b/Cckar/Vip
17	NGN4	ENSMUSG00000052584	0	1.71696	0.91	0.338	0	4.53908	Serp2	Uts2b/Cckar/Vip
17	NGN4	ENSMUSG00000020894	0	1.7104	0.966	0.481	0	3.3999	Vamp2	Uts2b/Cckar/Vip
17	NGN4	ENSMUSG00000030729	0	1.70928	0.896	0.31	0	4.83939	Pgm2l1	Uts2b/Cckar/Vip
17	NGN4	ENSMUSG00000041020	0	1.70712	0.915	0.347	0	4.4232	Map7d2	Uts2b/Cckar/Vip
17	NGN4	ENSMUSG00000054640	0	1.70708	0.689	0.074	0	14.2053	Slc8a1	Uts2b/Cckar/Vip
17	NGN4	ENSMUSG00000011752	0	1.70157	0.955	0.434	0	3.69823	Pgam1	Uts2b/Cckar/Vip
17	NGN4	ENSMUSG00000029503	0	1.6933	0.846	0.19	0	7.24731	P2rx2	Uts2b/Cckar/Vip
17	NGN4	ENSMUSG00000024268	0	1.69115	0.932	0.307	0	5.02545	Celf4	Uts2b/Cckar/Vip
17	NGN4	ENSMUSG00000052459	0	1.68672	0.901	0.343	0	4.35298	Atp6v1a	Uts2b/Cckar/Vip
17	NGN4	ENSMUSG00000032076	0	1.68178	0.955	0.44	0	3.60649	Cadm1	Uts2b/Cckar/Vip
17	NGN4	ENSMUSG00000048540	0	1.6772	0.708	0.069	0	15.2434	Nhlh2	Uts2b/Cckar/Vip
17	NGN4	ENSMUSG00000018865	0	1.6765	0.946	0.411	0	3.80698	Sult4a1	Uts2b/Cckar/Vip
17	NGN4	ENSMUSG00000037012	0	1.66784	0.878	0.3	0	4.77755	Hk1	Uts2b/Cckar/Vip
17	NGN4	ENSMUSG00000029657	0	1.66672	0.816	0.233	0	5.66548	Hsph1	Uts2b/Cckar/Vip
17	NGN4	ENSMUSG00000096356	0	1.65959	0.268	0.05	0	7.68942	Olfr889	Uts2b/Cckar/Vip
17	NGN4	ENSMUSG00000031144	0	1.65201	0.889	0.282	0	5.08616	Syp	Uts2b/Cckar/Vip
17	NGN4	ENSMUSG00000001687	0	1.62272	0.867	0.351	0	3.94218	Ubl3	Uts2b/Cckar/Vip
17	NGN4	ENSMUSG00000024027	0	1.61788	0.61	0.016	0	38.5801	Glp1r	Uts2b/Cckar/Vip
17	NGN4	ENSMUSG00000035200	0	1.61702	0.682	0.08	0	12.4331	Chrnb4	Uts2b/Cckar/Vip
17	NGN4	ENSMUSG00000052364	0	1.61082	0.731	0.139	0	8.01088	B630019K06Rik	Uts2b/Cckar/Vip
17	NGN4	ENSMUSG00000020099	0	1.60912	0.564	0.046	0	16.4935	Unc5b	Uts2b/Cckar/Vip
17	NGN4	ENSMUSG00000037843	0	1.60642	0.771	0.206	0	5.80839	Vstm2l	Uts2b/Cckar/Vip
17	NGN4	ENSMUSG00000028373	0	1.60183	0.615	0.134	0	6.95237	Astn2	Uts2b/Cckar/Vip
17	NGN4	ENSMUSG00000070866	0	1.60111	0.554	0.084	0	9.60666	Zfp804a	Uts2b/Cckar/Vip
17	NGN4	ENSMUSG00000031367	0	1.59844	0.812	0.238	0	5.29806	Ap1s2	Uts2b/Cckar/Vip
17	NGN4	ENSMUSG00000040339	0	1.59453	0.85	0.285	0	4.64845	Fam102b	Uts2b/Cckar/Vip
17	NGN4	ENSMUSG00000034981	0	1.58856	0.776	0.219	0	5.45242	Parm1	Uts2b/Cckar/Vip
17	NGN4	ENSMUSG00000022415	0	1.58026	0.882	0.335	0	4.08576	Syngr1	Uts2b/Cckar/Vip
17	NGN4	ENSMUSG00000034825	0	1.57422	0.793	0.215	0	5.61822	Nrip3	Uts2b/Cckar/Vip
17	NGN4	ENSMUSG00000042258	0	1.57236	0.843	0.249	0	5.17846	Isl1	Uts2b/Cckar/Vip
17	NGN4	ENSMUSG00000027634	0	1.57213	0.743	0.201	0	5.6105	Ndrg3	Uts2b/Cckar/Vip
17	NGN4	ENSMUSG00000015291	0	1.56473	0.908	0.362	0	3.86136	Gdi1	Uts2b/Cckar/Vip
17	NGN4	ENSMUSG00000019996	0	1.5646	0.759	0.178	0	6.39989	Map7	Uts2b/Cckar/Vip
17	NGN4	ENSMUSG00000020917	0	1.5622	0.928	0.365	0	3.90759	Acly	Uts2b/Cckar/Vip
17	NGN4	ENSMUSG00000024044	0	1.55852	0.932	0.338	0	4.21875	Epb41l3	Uts2b/Cckar/Vip
17	NGN4	ENSMUSG00000053963	0	1.55616	0.639	0.039	0	20.6112	Stum	Uts2b/Cckar/Vip
17	NGN4	ENSMUSG00000032564	0	1.54684	0.687	0.11	0	8.98458	Cpne4	Uts2b/Cckar/Vip
17	NGN4	ENSMUSG00000028410	0	1.54067	0.907	0.426	0	3.24036	Dnaja1	Uts2b/Cckar/Vip
17	NGN4	ENSMUSG00000007021	0	1.53225	0.806	0.23	0	5.20964	Syngr3	Uts2b/Cckar/Vip
17	NGN4	ENSMUSG00000051853	0	1.53024	0.93	0.35	0	3.99564	Arf3	Uts2b/Cckar/Vip
17	NGN4	ENSMUSG00000016382	0	1.52346	0.784	0.234	0	4.9575	Pls3	Uts2b/Cckar/Vip
17	NGN4	ENSMUSG00000063229	0	1.51786	0.895	0.428	0	3.13622	Ldha	Uts2b/Cckar/Vip
17	NGN4	ENSMUSG00000024758	0	1.51677	0.958	0.459	0	3.13056	Rtn3	Uts2b/Cckar/Vip
17	NGN4	ENSMUSG00000005952	0	1.51516	0.707	0.117	0	8.55411	Trpv1	Uts2b/Cckar/Vip
17	NGN4	ENSMUSG00000092083	0	1.51127	0.78	0.235	0	4.87307	Kcnb2	Uts2b/Cckar/Vip
17	NGN4	ENSMUSG00000038486	0	1.50639	0.721	0.178	0	5.8573	Sv2a	Uts2b/Cckar/Vip
17	NGN4	ENSMUSG00000063063	0	1.50431	0.79	0.21	0	5.47021	Ctnna2	Uts2b/Cckar/Vip
17	NGN4	ENSMUSG00000073433	0	1.50366	0.867	0.35	0	3.66309	Arhgdig	Uts2b/Cckar/Vip
17	NGN4	ENSMUSG00000045954	0	1.50189	0.53	0.094	0	7.79828	Cavin2	Uts2b/Cckar/Vip
17	NGN4	ENSMUSG00000027523	0	1.49391	0.994	0.857	0	1.72997	Gnas	Uts2b/Cckar/Vip
17	NGN4	ENSMUSG00000022665	0	1.49312	0.565	0.059	0	12.4427	Ccdc80	Uts2b/Cckar/Vip
17	NGN4	ENSMUSG00000026204	0	1.48661	0.84	0.24	0	5.05448	Ptprn	Uts2b/Cckar/Vip
17	NGN4	ENSMUSG00000038248	0	1.47575	0.602	0.111	0	7.46414	Sobp	Uts2b/Cckar/Vip
17	NGN4	ENSMUSG00000021062	0	1.47328	0.676	0.173	0	5.52279	Rab15	Uts2b/Cckar/Vip
17	NGN4	ENSMUSG00000038615	0	1.47321	0.902	0.363	0	3.60205	Nfe2l1	Uts2b/Cckar/Vip
17	NGN4	ENSMUSG00000021288	0	1.47016	0.966	0.488	0	2.88129	Klc1	Uts2b/Cckar/Vip
17	NGN4	ENSMUSG00000039697	0	1.46847	0.93	0.4	0	3.36673	Ncoa7	Uts2b/Cckar/Vip
17	NGN4	ENSMUSG00000020483	0	1.45996	0.948	0.488	0	2.80852	Dynll2	Uts2b/Cckar/Vip
17	NGN4	ENSMUSG00000032908	0	1.45843	0.787	0.221	0	5.03191	Sgpp2	Uts2b/Cckar/Vip
17	NGN4	ENSMUSG00000022285	0	1.45789	0.942	0.567	0	2.40539	Ywhaz	Uts2b/Cckar/Vip
17	NGN4	ENSMUSG00000029126	0	1.45317	0.77	0.168	0	6.36784	Nsg1	Uts2b/Cckar/Vip
17	NGN4	ENSMUSG00000015533	0	1.45121	0.567	0.057	0	12.4977	Itga2	Uts2b/Cckar/Vip
17	NGN4	ENSMUSG00000018326	0	1.44898	0.946	0.512	0	2.65369	Ywhab	Uts2b/Cckar/Vip
17	NGN4	ENSMUSG00000059713	0	1.44759	0.78	0.204	0	5.3439	Rcan3	Uts2b/Cckar/Vip
17	NGN4	ENSMUSG00000027273	0	1.43983	0.974	0.493	0	2.81668	Snap25	Uts2b/Cckar/Vip
17	NGN4	ENSMUSG00000026576	0	1.43977	0.969	0.399	0	3.4463	Atp1b1	Uts2b/Cckar/Vip
17	NGN4	ENSMUSG00000031760	0	1.43909	0.975	0.676	0	2.06633	Mt3	Uts2b/Cckar/Vip
17	NGN4	ENSMUSG00000019923	0	1.43715	0.952	0.424	0	3.18556	Zwint	Uts2b/Cckar/Vip
17	NGN4	ENSMUSG00000063065	0	1.43221	0.973	0.593	0	2.33476	Mapk3	Uts2b/Cckar/Vip
17	NGN4	ENSMUSG00000003948	0	1.42791	0.66	0.118	0	7.47422	Mmd	Uts2b/Cckar/Vip
17	NGN4	ENSMUSG00000040265	0	1.42135	0.879	0.312	0	3.92416	Dnm3	Uts2b/Cckar/Vip
17	NGN4	ENSMUSG00000028546	0	1.41999	0.894	0.309	0	4.02405	Elavl4	Uts2b/Cckar/Vip
17	NGN4	ENSMUSG00000016386	0	1.41651	0.752	0.241	0	4.30031	Mpped2	Uts2b/Cckar/Vip
17	NGN4	ENSMUSG00000020668	0	1.41632	0.795	0.215	0	5.06728	Kif3c	Uts2b/Cckar/Vip
17	NGN4	ENSMUSG00000040536	0	1.4132	0.727	0.186	0	5.31391	Necab1	Uts2b/Cckar/Vip
17	NGN4	ENSMUSG00000019852	0	1.41054	0.761	0.223	0	4.66749	Arfgef3	Uts2b/Cckar/Vip
17	NGN4	ENSMUSG00000012520	0	1.40859	0.806	0.23	0	4.7892	Phox2b	Uts2b/Cckar/Vip
17	NGN4	ENSMUSG00000008590	0	1.40617	0.509	0.059	0	10.5768	Htr3b	Uts2b/Cckar/Vip
17	NGN4	ENSMUSG00000002265	0	1.40541	0.787	0.259	0	4.16399	Peg3	Uts2b/Cckar/Vip
17	NGN4	ENSMUSG00000037217	0	1.3965	0.863	0.276	0	4.26275	Syn1	Uts2b/Cckar/Vip
17	NGN4	ENSMUSG00000039126	0	1.39537	0.934	0.366	0	3.50327	Prune2	Uts2b/Cckar/Vip
17	NGN4	ENSMUSG00000026109	0	1.38679	0.769	0.236	0	4.3915	Tmeff2	Uts2b/Cckar/Vip
17	NGN4	ENSMUSG00000027500	0	1.38405	0.992	0.639	0	2.13685	Stmn2	Uts2b/Cckar/Vip
17	NGN4	ENSMUSG00000029433	0	1.37801	0.825	0.332	0	3.36444	Diablo	Uts2b/Cckar/Vip
17	NGN4	ENSMUSG00000076432	0	1.36678	0.961	0.495	0	2.62801	Ywhaq	Uts2b/Cckar/Vip
17	NGN4	ENSMUSG00000021087	0	1.36242	0.97	0.414	0	3.14899	Rtn1	Uts2b/Cckar/Vip
17	NGN4	ENSMUSG00000037685	0	1.36037	0.892	0.343	0	3.47607	Atp8a1	Uts2b/Cckar/Vip
17	NGN4	ENSMUSG00000020340	0	1.35906	0.895	0.303	0	3.92956	Cyfip2	Uts2b/Cckar/Vip
17	NGN4	ENSMUSG00000033350	0	1.35649	0.594	0.085	0	8.62444	Chst2	Uts2b/Cckar/Vip
17	NGN4	ENSMUSG00000013033	0	1.354	0.762	0.213	0	4.68738	Adgrl1	Uts2b/Cckar/Vip
17	NGN4	ENSMUSG00000004267	0	1.35236	0.856	0.284	0	3.98347	Eno2	Uts2b/Cckar/Vip
17	NGN4	ENSMUSG00000054423	0	1.34781	0.859	0.266	0	4.24366	Cadps	Uts2b/Cckar/Vip
17	NGN4	ENSMUSG00000032297	0	1.34354	0.746	0.191	0	5.05331	Celf6	Uts2b/Cckar/Vip
17	NGN4	ENSMUSG00000024065	0	1.34275	0.762	0.237	0	4.19678	Ehd3	Uts2b/Cckar/Vip
17	NGN4	ENSMUSG00000031748	0	1.34269	0.896	0.336	0	3.51583	Gnao1	Uts2b/Cckar/Vip
17	NGN4	ENSMUSG00000024261	0	1.34032	0.919	0.357	0	3.3928	Syt4	Uts2b/Cckar/Vip
17	NGN4	ENSMUSG00000025855	0	1.33683	0.865	0.317	0	3.57715	Prkar1b	Uts2b/Cckar/Vip
17	NGN4	ENSMUSG00000024642	0	1.3364	0.784	0.242	0	4.21073	Tle4	Uts2b/Cckar/Vip
17	NGN4	ENSMUSG00000028249	0	1.3219	0.954	0.47	0	2.65481	Sdcbp	Uts2b/Cckar/Vip
17	NGN4	ENSMUSG00000042401	0	1.32024	0.631	0.155	0	5.12892	Crtac1	Uts2b/Cckar/Vip
17	NGN4	ENSMUSG00000057649	0	1.31925	0.642	0.155	0	5.21305	Brd9	Uts2b/Cckar/Vip
17	NGN4	ENSMUSG00000075316	0	1.31438	0.765	0.224	0	4.35317	Scn9a	Uts2b/Cckar/Vip
17	NGN4	ENSMUSG00000035640	0	1.31263	0.724	0.214	0	4.30121	Cbarp	Uts2b/Cckar/Vip
17	NGN4	ENSMUSG00000031391	0	1.30648	0.83	0.277	0	3.82386	L1cam	Uts2b/Cckar/Vip
17	NGN4	ENSMUSG00000032479	0	1.30541	0.927	0.439	0	2.72421	Map4	Uts2b/Cckar/Vip
17	NGN4	ENSMUSG00000041548	0	1.30445	0.834	0.295	0	3.60968	Hspb8	Uts2b/Cckar/Vip
17	NGN4	ENSMUSG00000026667	0	1.30238	0.87	0.302	0	3.67339	Uhmk1	Uts2b/Cckar/Vip
17	NGN4	ENSMUSG00000016349	0	1.29723	0.895	0.375	0	3.04933	Eef1a2	Uts2b/Cckar/Vip
17	NGN4	ENSMUSG00000027624	0	1.29562	0.719	0.177	0	5.05083	Epb41l1	Uts2b/Cckar/Vip
17	NGN4	ENSMUSG00000057098	0	1.29321	0.948	0.41	0	2.94975	Ebf1	Uts2b/Cckar/Vip
17	NGN4	ENSMUSG00000069072	0	1.29099	0.771	0.217	0	4.4417	Slc7a14	Uts2b/Cckar/Vip
17	NGN4	ENSMUSG00000027805	0	1.2906	0.96	0.438	0	2.79437	Pfn2	Uts2b/Cckar/Vip
17	NGN4	ENSMUSG00000021675	0	1.28905	0.648	0.112	0	6.95242	F2rl2	Uts2b/Cckar/Vip
17	NGN4	ENSMUSG00000026426	0	1.28597	0.933	0.437	0	2.7129	Arl8a	Uts2b/Cckar/Vip
17	NGN4	ENSMUSG00000024083	0	1.28582	0.912	0.379	0	3.04762	Pja2	Uts2b/Cckar/Vip
17	NGN4	ENSMUSG00000034187	0	1.28231	0.798	0.259	0	3.8517	Nsf	Uts2b/Cckar/Vip
17	NGN4	ENSMUSG00000035566	0	1.28199	0.692	0.206	0	4.16645	Pcdh17	Uts2b/Cckar/Vip
17	NGN4	ENSMUSG00000023092	0	1.28115	0.696	0.189	0	4.54519	Fhl1	Uts2b/Cckar/Vip
17	NGN4	ENSMUSG00000021687	0	1.27313	0.8	0.252	0	3.936	Scamp1	Uts2b/Cckar/Vip
17	NGN4	ENSMUSG00000034127	0	1.27061	0.665	0.236	0	3.48643	Tspan8	Uts2b/Cckar/Vip
17	NGN4	ENSMUSG00000019132	0	1.26819	0.894	0.396	0	2.82374	BC005537	Uts2b/Cckar/Vip
17	NGN4	ENSMUSG00000029120	0	1.26703	0.846	0.276	0	3.79224	Ppp2r2c	Uts2b/Cckar/Vip
17	NGN4	ENSMUSG00000074657	0	1.26443	0.873	0.324	0	3.3428	Kif5a	Uts2b/Cckar/Vip
17	NGN4	ENSMUSG00000031906	0	1.25987	0.536	0.084	0	7.31798	Smpd3	Uts2b/Cckar/Vip
17	NGN4	ENSMUSG00000034295	0	1.25551	0.633	0.12	0	6.20994	Fhod3	Uts2b/Cckar/Vip
17	NGN4	ENSMUSG00000022629	0	1.25541	0.954	0.499	0	2.37763	Kif21a	Uts2b/Cckar/Vip
17	NGN4	ENSMUSG00000045287	0	1.25179	0.668	0.15	0	5.30445	Rtn4rl1	Uts2b/Cckar/Vip
17	NGN4	ENSMUSG00000018999	0	1.24703	0.62	0.095	0	7.48218	Slc35b4	Uts2b/Cckar/Vip
17	NGN4	ENSMUSG00000022861	0	1.24648	0.602	0.133	0	5.33459	Dgkg	Uts2b/Cckar/Vip
17	NGN4	ENSMUSG00000047261	0	1.24554	0.928	0.423	0	2.69819	Gap43	Uts2b/Cckar/Vip
17	NGN4	ENSMUSG00000000690	0	1.2439	0.612	0.094	0	7.4395	Hoxb6	Uts2b/Cckar/Vip
17	NGN4	ENSMUSG00000030161	0	1.2417	0.915	0.439	0	2.55807	Gabarapl1	Uts2b/Cckar/Vip
17	NGN4	ENSMUSG00000030500	0	1.24118	0.763	0.221	0	4.15339	Slc17a6	Uts2b/Cckar/Vip
17	NGN4	ENSMUSG00000029064	0	1.23854	0.951	0.568	0	2.05923	Gnb1	Uts2b/Cckar/Vip
17	NGN4	ENSMUSG00000056947	0	1.22883	0.637	0.109	0	6.68111	Mab21l1	Uts2b/Cckar/Vip
17	NGN4	ENSMUSG00000040035	0	1.22799	0.677	0.192	0	4.17639	Disp2	Uts2b/Cckar/Vip
17	NGN4	ENSMUSG00000020658	0	1.22582	0.643	0.115	0	6.40366	Efr3b	Uts2b/Cckar/Vip
17	NGN4	ENSMUSG00000032294	0	1.22356	0.948	0.555	0	2.07465	Pkm	Uts2b/Cckar/Vip
17	NGN4	ENSMUSG00000034613	0	1.22281	0.706	0.175	0	4.73259	Ppm1h	Uts2b/Cckar/Vip
17	NGN4	ENSMUSG00000007564	0	1.21755	0.845	0.319	0	3.16416	Ppp2r1a	Uts2b/Cckar/Vip
17	NGN4	ENSMUSG00000062380	0	1.21427	0.986	0.622	0	1.91363	Tubb3	Uts2b/Cckar/Vip
17	NGN4	ENSMUSG00000030682	0	1.21194	0.781	0.26	0	3.55053	Cdipt	Uts2b/Cckar/Vip
17	NGN4	ENSMUSG00000026833	0	1.20403	0.892	0.346	0	3.05065	Olfm1	Uts2b/Cckar/Vip
17	NGN4	ENSMUSG00000027546	0	1.20191	0.836	0.293	0	3.35582	Atp9a	Uts2b/Cckar/Vip
17	NGN4	ENSMUSG00000019894	0	1.20105	0.728	0.184	0	4.56894	Slc6a15	Uts2b/Cckar/Vip
17	NGN4	ENSMUSG00000028347	0	1.19909	0.588	0.108	0	6.07674	Tmeff1	Uts2b/Cckar/Vip
17	NGN4	ENSMUSG00000062070	0	1.19715	0.817	0.323	0	2.97309	Pgk1	Uts2b/Cckar/Vip
17	NGN4	ENSMUSG00000025132	0	1.1911	0.933	0.526	0	2.09554	Arhgdia	Uts2b/Cckar/Vip
17	NGN4	ENSMUSG00000068923	0	1.1844	0.935	0.446	0	2.45451	Syt11	Uts2b/Cckar/Vip
17	NGN4	ENSMUSG00000025932	0	1.17557	0.601	0.098	0	6.65065	Eya1	Uts2b/Cckar/Vip
17	NGN4	ENSMUSG00000066705	0	1.17432	0.92	0.371	0	2.86645	Fxyd6	Uts2b/Cckar/Vip
17	NGN4	ENSMUSG00000030704	0	1.17308	0.913	0.465	0	2.27948	Rab6a	Uts2b/Cckar/Vip
17	NGN4	ENSMUSG00000040687	0	1.17253	0.639	0.188	0	3.84329	Madd	Uts2b/Cckar/Vip
17	NGN4	ENSMUSG00000024462	0	1.16817	0.856	0.305	0	3.21153	Gabbr1	Uts2b/Cckar/Vip
17	NGN4	ENSMUSG00000020456	0	1.16578	0.776	0.279	0	3.1706	Ogdh	Uts2b/Cckar/Vip
17	NGN4	ENSMUSG00000034731	0	1.16578	0.846	0.249	0	3.85292	Dgkh	Uts2b/Cckar/Vip
17	NGN4	ENSMUSG00000025959	0	1.16468	0.905	0.466	0	2.23883	Klf7	Uts2b/Cckar/Vip
17	NGN4	ENSMUSG00000033578	0	1.16345	0.621	0.098	0	6.79758	Tmem35a	Uts2b/Cckar/Vip
17	NGN4	ENSMUSG00000000826	0	1.16164	0.793	0.287	0	3.14073	Dnajc5	Uts2b/Cckar/Vip
17	NGN4	ENSMUSG00000021557	0	1.16163	0.741	0.256	0	3.27964	Agtpbp1	Uts2b/Cckar/Vip
17	NGN4	ENSMUSG00000036707	0	1.16142	0.785	0.277	0	3.21717	Cab39	Uts2b/Cckar/Vip
17	NGN4	ENSMUSG00000032549	0	1.15462	0.902	0.427	0	2.40964	Rab6b	Uts2b/Cckar/Vip
17	NGN4	ENSMUSG00000021728	0	1.15406	0.77	0.222	0	3.88004	Emb	Uts2b/Cckar/Vip
17	NGN4	ENSMUSG00000062753	0	1.15122	0.884	0.362	0	2.76663	AI413582	Uts2b/Cckar/Vip
17	NGN4	ENSMUSG00000003410	0	1.15025	0.737	0.238	0	3.46468	Elavl3	Uts2b/Cckar/Vip
17	NGN4	ENSMUSG00000018411	0	1.14929	0.873	0.357	0	2.7652	Mapt	Uts2b/Cckar/Vip
17	NGN4	ENSMUSG00000015222	0	1.14702	0.76	0.238	0	3.56132	Map2	Uts2b/Cckar/Vip
17	NGN4	ENSMUSG00000054013	0	1.14644	0.701	0.197	0	3.93776	Tmem179	Uts2b/Cckar/Vip
17	NGN4	ENSMUSG00000034926	0	1.14483	0.825	0.307	0	3.01556	Dhcr24	Uts2b/Cckar/Vip
17	NGN4	ENSMUSG00000033419	0	1.14106	0.807	0.251	0	3.57182	Snap91	Uts2b/Cckar/Vip
17	NGN4	ENSMUSG00000017756	0	1.13968	0.607	0.075	0	8.27275	Slc12a7	Uts2b/Cckar/Vip
17	NGN4	ENSMUSG00000025777	0	1.13342	0.678	0.196	0	3.7854	Gdap1	Uts2b/Cckar/Vip
17	NGN4	ENSMUSG00000058793	0	1.13296	0.834	0.31	0	2.98819	Cds2	Uts2b/Cckar/Vip
17	NGN4	ENSMUSG00000047228	0	1.13177	0.716	0.217	0	3.61966	A2ml1	Uts2b/Cckar/Vip
17	NGN4	ENSMUSG00000029291	0	1.12841	0.863	0.354	0	2.70633	Rufy3	Uts2b/Cckar/Vip
17	NGN4	ENSMUSG00000059810	0	1.12738	0.735	0.231	0	3.48506	Rgs3	Uts2b/Cckar/Vip
17	NGN4	ENSMUSG00000002808	0	1.12623	0.846	0.315	0	2.96631	Epdr1	Uts2b/Cckar/Vip
17	NGN4	ENSMUSG00000043670	0	1.12441	0.673	0.178	0	4.08495	Diras1	Uts2b/Cckar/Vip
17	NGN4	ENSMUSG00000087651	0	1.12279	0.7	0.157	0	4.77352	1500009L16Rik	Uts2b/Cckar/Vip
17	NGN4	ENSMUSG00000029361	0	1.11871	0.628	0.138	0	4.82254	Nos1	Uts2b/Cckar/Vip
17	NGN4	ENSMUSG00000038936	0	1.11833	0.714	0.208	0	3.71409	Sccpdh	Uts2b/Cckar/Vip
17	NGN4	ENSMUSG00000027894	0	1.11734	0.651	0.168	0	4.14923	Slc6a17	Uts2b/Cckar/Vip
17	NGN4	ENSMUSG00000022048	0	1.11558	0.953	0.499	0	2.11061	Dpysl2	Uts2b/Cckar/Vip
17	NGN4	ENSMUSG00000026585	0	1.1134	0.823	0.308	0	2.91654	Kifap3	Uts2b/Cckar/Vip
17	NGN4	ENSMUSG00000022016	0	1.11031	0.796	0.269	0	3.20755	Akap11	Uts2b/Cckar/Vip
17	NGN4	ENSMUSG00000072825	0	1.10917	0.62	0.187	0	3.54709	Cep170b	Uts2b/Cckar/Vip
17	NGN4	ENSMUSG00000020458	0	1.10634	0.917	0.462	0	2.17283	Rtn4	Uts2b/Cckar/Vip
17	NGN4	ENSMUSG00000019302	0	1.10468	0.802	0.276	0	3.13635	Atp6v0a1	Uts2b/Cckar/Vip
17	NGN4	ENSMUSG00000031996	0	1.10395	0.945	0.525	0	1.97061	Aplp2	Uts2b/Cckar/Vip
17	NGN4	ENSMUSG00000020611	0	1.10325	0.741	0.234	0	3.39565	Gna13	Uts2b/Cckar/Vip
17	NGN4	ENSMUSG00000078716	0	1.09972	0.527	0.092	0	5.78969	Tmem8b	Uts2b/Cckar/Vip
17	NGN4	ENSMUSG00000029467	0	1.09643	0.797	0.295	0	2.90103	Atp2a2	Uts2b/Cckar/Vip
17	NGN4	ENSMUSG00000043252	0	1.09503	0.611	0.138	0	4.5947	Tmem64	Uts2b/Cckar/Vip
17	NGN4	ENSMUSG00000034593	0	1.09344	0.79	0.252	0	3.33875	Myo5a	Uts2b/Cckar/Vip
17	NGN4	ENSMUSG00000061981	0	1.08949	0.846	0.318	0	2.84331	Flot2	Uts2b/Cckar/Vip
17	NGN4	ENSMUSG00000043017	0	1.08899	0.567	0.121	0	4.79655	Ptgir	Uts2b/Cckar/Vip
17	NGN4	ENSMUSG00000031137	0	1.08839	0.932	0.381	0	2.62215	Fgf13	Uts2b/Cckar/Vip
17	NGN4	ENSMUSG00000046785	0	1.08714	0.764	0.233	0	3.46274	Epm2aip1	Uts2b/Cckar/Vip
17	NGN4	ENSMUSG00000030275	0	1.08477	0.901	0.377	0	2.55356	Etnk1	Uts2b/Cckar/Vip
17	NGN4	ENSMUSG00000022564	0	1.08424	0.89	0.399	0	2.38585	Grina	Uts2b/Cckar/Vip
17	NGN4	ENSMUSG00000014602	0	1.08301	0.88	0.367	0	2.55671	Kif1a	Uts2b/Cckar/Vip
17	NGN4	ENSMUSG00000063253	0	1.07922	0.867	0.386	0	2.39009	Scoc	Uts2b/Cckar/Vip
17	NGN4	ENSMUSG00000021270	0	1.07856	0.95	0.543	0	1.87237	Hsp90aa1	Uts2b/Cckar/Vip
17	NGN4	ENSMUSG00000021948	0	1.07849	0.702	0.205	0	3.57154	Prkcd	Uts2b/Cckar/Vip
17	NGN4	ENSMUSG00000036667	0	1.07788	0.65	0.224	0	3.04017	Tcaf1	Uts2b/Cckar/Vip
17	NGN4	ENSMUSG00000022812	0	1.07651	0.913	0.455	0	2.13681	Gsk3b	Uts2b/Cckar/Vip
17	NGN4	ENSMUSG00000029804	0	1.07334	0.685	0.162	0	4.33703	Herc3	Uts2b/Cckar/Vip
17	NGN4	ENSMUSG00000068327	0	1.0709	0.784	0.279	0	2.94219	Tlx2	Uts2b/Cckar/Vip
17	NGN4	ENSMUSG00000031885	0	1.06912	0.859	0.336	0	2.68516	Cbfb	Uts2b/Cckar/Vip
17	NGN4	ENSMUSG00000024425	0	1.06614	0.957	0.587	0	1.72689	Ndfip1	Uts2b/Cckar/Vip
17	NGN4	ENSMUSG00000060450	0	1.06317	0.796	0.282	0	2.93463	Rnf14	Uts2b/Cckar/Vip
17	NGN4	ENSMUSG00000060240	0	1.06307	0.849	0.365	0	2.43515	Cend1	Uts2b/Cckar/Vip
17	NGN4	ENSMUSG00000025326	0	1.06124	0.853	0.344	0	2.58714	Ube3a	Uts2b/Cckar/Vip
17	NGN4	ENSMUSG00000038664	0	1.05889	0.739	0.231	0	3.29091	Herc1	Uts2b/Cckar/Vip
17	NGN4	ENSMUSG00000031703	0	1.05834	0.793	0.273	0	3.00299	Itfg1	Uts2b/Cckar/Vip
17	NGN4	ENSMUSG00000038807	0	1.05771	0.646	0.15	0	4.3366	Rap1gap2	Uts2b/Cckar/Vip
17	NGN4	ENSMUSG00000046844	0	1.05505	0.797	0.283	0	2.90588	Vat1l	Uts2b/Cckar/Vip
17	NGN4	ENSMUSG00000024109	0	1.05434	0.754	0.244	0	3.17132	Nrxn1	Uts2b/Cckar/Vip
17	NGN4	ENSMUSG00000042066	0	1.05111	0.682	0.182	0	3.78838	Tmcc2	Uts2b/Cckar/Vip
17	NGN4	ENSMUSG00000041028	0	1.05035	0.9	0.386	0	2.41367	Ghitm	Uts2b/Cckar/Vip
17	NGN4	ENSMUSG00000032336	0	1.04976	0.858	0.349	0	2.53815	Nptn	Uts2b/Cckar/Vip
17	NGN4	ENSMUSG00000040855	0	1.04512	0.608	0.106	0	5.56797	Reps2	Uts2b/Cckar/Vip
17	NGN4	ENSMUSG00000024163	0	1.04264	0.785	0.276	0	2.89825	Mapk8ip3	Uts2b/Cckar/Vip
17	NGN4	ENSMUSG00000004936	0	1.04107	0.744	0.222	0	3.38349	Map2k1	Uts2b/Cckar/Vip
17	NGN4	ENSMUSG00000014077	0	1.03794	0.784	0.306	0	2.60799	Chp1	Uts2b/Cckar/Vip
17	NGN4	ENSMUSG00000031176	0	1.03689	0.874	0.428	0	2.09272	Dynlt3	Uts2b/Cckar/Vip
17	NGN4	ENSMUSG00000096606	0	1.03562	0.525	0.075	0	6.51831	Tpbgl	Uts2b/Cckar/Vip
17	NGN4	ENSMUSG00000039960	0	1.03486	0.619	0.143	0	4.25442	Rhou	Uts2b/Cckar/Vip
17	NGN4	ENSMUSG00000034245	0	1.03242	0.666	0.174	0	3.79301	Hdac11	Uts2b/Cckar/Vip
17	NGN4	ENSMUSG00000028149	0	1.03188	0.794	0.295	0	2.72011	Rap1gds1	Uts2b/Cckar/Vip
17	NGN4	ENSMUSG00000055430	0	1.03177	0.859	0.329	0	2.64485	Nap1l5	Uts2b/Cckar/Vip
17	NGN4	ENSMUSG00000051344	0	1.03009	0.694	0.203	0	3.40462	Plekhm3	Uts2b/Cckar/Vip
17	NGN4	ENSMUSG00000038949	0	1.02851	0.635	0.172	0	3.64501	Cnst	Uts2b/Cckar/Vip
17	NGN4	ENSMUSG00000029405	0	1.02439	0.871	0.356	0	2.4658	G3bp2	Uts2b/Cckar/Vip
17	NGN4	ENSMUSG00000028785	0	1.02343	0.538	0.068	0	7.19026	Hpca	Uts2b/Cckar/Vip
17	NGN4	ENSMUSG00000050043	0	1.02311	0.75	0.269	0	2.78696	Tmx2	Uts2b/Cckar/Vip
17	NGN4	ENSMUSG00000022789	0	1.0216	0.683	0.239	0	2.84325	Dnm1l	Uts2b/Cckar/Vip
17	NGN4	ENSMUSG00000025366	0	1.02065	0.759	0.249	0	3.03044	Esyt1	Uts2b/Cckar/Vip
17	NGN4	ENSMUSG00000039262	0	1.02046	0.799	0.294	0	2.71564	Prrc2b	Uts2b/Cckar/Vip
17	NGN4	ENSMUSG00000097451	0	1.01793	0.922	0.331	0	2.78213	Rian	Uts2b/Cckar/Vip
17	NGN4	ENSMUSG00000048616	0	1.01724	0.525	0.043	0	10.2684	Nog	Uts2b/Cckar/Vip
17	NGN4	ENSMUSG00000032279	0	1.01591	0.722	0.22	0	3.23324	Idh3a	Uts2b/Cckar/Vip
17	NGN4	ENSMUSG00000041608	0	1.01532	0.603	0.134	0	4.32216	Entpd3	Uts2b/Cckar/Vip
17	NGN4	ENSMUSG00000031872	0	1.01502	0.641	0.184	0	3.40608	Bean1	Uts2b/Cckar/Vip
17	NGN4	ENSMUSG00000063077	0	1.00757	0.93	0.455	0	2.03681	Kif1b	Uts2b/Cckar/Vip
17	NGN4	ENSMUSG00000022421	0	1.00616	0.644	0.186	0	3.35729	Nptxr	Uts2b/Cckar/Vip
17	NGN4	ENSMUSG00000090071	0	1.00366	0.663	0.191	0	3.3605	Cdk5r2	Uts2b/Cckar/Vip
17	NGN4	ENSMUSG00000039470	0	1.00117	0.825	0.328	0	2.4733	Zdhhc2	Uts2b/Cckar/Vip
17	NGN4	ENSMUSG00000062591	0	1.00108	0.773	0.283	0	2.67524	Tubb4a	Uts2b/Cckar/Vip
17	NGN4	ENSMUSG00000022055	0	0.998615	0.969	0.575	0	1.67119	Nefl	Uts2b/Cckar/Vip
17	NGN4	ENSMUSG00000031299	0	0.997915	0.695	0.254	0	2.66489	Pdha1	Uts2b/Cckar/Vip
17	NGN4	ENSMUSG00000039579	0	0.995056	0.515	0.082	0	5.67831	Grin3a	Uts2b/Cckar/Vip
17	NGN4	ENSMUSG00000022186	0	0.994105	0.729	0.27	0	2.62373	Oxct1	Uts2b/Cckar/Vip
17	NGN4	ENSMUSG00000045589	0	0.993301	0.522	0.095	0	5.03273	Frrs1l	Uts2b/Cckar/Vip
17	NGN4	ENSMUSG00000038608	0	0.991086	0.587	0.111	0	4.88991	Dock10	Uts2b/Cckar/Vip
17	NGN4	ENSMUSG00000028528	0	0.990678	0.705	0.186	0	3.61395	Dnajc6	Uts2b/Cckar/Vip
17	NGN4	ENSMUSG00000039278	0	0.990068	0.968	0.583	0	1.63286	Pcsk1n	Uts2b/Cckar/Vip
17	NGN4	ENSMUSG00000020368	0	0.988907	0.917	0.465	0	1.92993	Canx	Uts2b/Cckar/Vip
17	NGN4	ENSMUSG00000039704	0	0.988739	0.676	0.182	0	3.53268	Lmbrd2	Uts2b/Cckar/Vip
17	NGN4	ENSMUSG00000024259	0	0.987839	0.646	0.204	0	3.02814	Slc25a46	Uts2b/Cckar/Vip
17	NGN4	ENSMUSG00000035152	0	0.981712	0.781	0.287	0	2.61459	Ap2b1	Uts2b/Cckar/Vip
17	NGN4	ENSMUSG00000029552	0	0.980607	0.569	0.101	0	5.11506	Tes	Uts2b/Cckar/Vip
17	NGN4	ENSMUSG00000013921	0	0.980498	0.758	0.285	0	2.55262	Clip3	Uts2b/Cckar/Vip
17	NGN4	ENSMUSG00000003518	0	0.979993	0.733	0.274	0	2.56385	Dusp3	Uts2b/Cckar/Vip
17	NGN4	ENSMUSG00000033161	0	0.978048	0.921	0.434	0	2.05082	Atp1a1	Uts2b/Cckar/Vip
17	NGN4	ENSMUSG00000028161	0	0.976814	0.845	0.372	0	2.18632	Ppp3ca	Uts2b/Cckar/Vip
17	NGN4	ENSMUSG00000044646	0	0.976254	0.503	0.059	0	7.25824	Zbtb7c	Uts2b/Cckar/Vip
17	NGN4	ENSMUSG00000020297	0	0.973477	0.736	0.22	0	3.15745	Nsg2	Uts2b/Cckar/Vip
17	NGN4	ENSMUSG00000018042	0	0.973302	0.842	0.399	0	2.02751	Cyb5r3	Uts2b/Cckar/Vip
17	NGN4	ENSMUSG00000027254	0	0.97273	0.846	0.339	0	2.38584	Map1a	Uts2b/Cckar/Vip
17	NGN4	ENSMUSG00000020601	0	0.968339	0.645	0.165	0	3.62435	Trib2	Uts2b/Cckar/Vip
17	NGN4	ENSMUSG00000021816	0	0.967551	0.755	0.26	0	2.74139	Ppp3cb	Uts2b/Cckar/Vip
17	NGN4	ENSMUSG00000024270	0	0.965236	0.639	0.178	0	3.33212	Slc39a6	Uts2b/Cckar/Vip
17	NGN4	ENSMUSG00000029020	0	0.961144	0.719	0.228	0	2.94401	Mfn2	Uts2b/Cckar/Vip
17	NGN4	ENSMUSG00000034683	0	0.959165	0.866	0.32	0	2.54615	Ppp1r1c	Uts2b/Cckar/Vip
17	NGN4	ENSMUSG00000028007	0	0.958969	0.758	0.27	0	2.63031	Snx7	Uts2b/Cckar/Vip
17	NGN4	ENSMUSG00000007891	0	0.95885	0.889	0.435	0	1.93709	Ctsd	Uts2b/Cckar/Vip
17	NGN4	ENSMUSG00000005469	0	0.958536	0.756	0.277	0	2.55832	Prkaca	Uts2b/Cckar/Vip
17	NGN4	ENSMUSG00000057182	0	0.957858	0.532	0.08	0	5.76843	Scn3a	Uts2b/Cckar/Vip
17	NGN4	ENSMUSG00000036298	0	0.956121	0.489	0.063	0	6.53567	Slc2a13	Uts2b/Cckar/Vip
17	NGN4	ENSMUSG00000050875	0	0.954614	0.582	0.122	0	4.2813	Minar2	Uts2b/Cckar/Vip
17	NGN4	ENSMUSG00000038059	0	0.953752	0.671	0.169	0	3.62852	Smim3	Uts2b/Cckar/Vip
17	NGN4	ENSMUSG00000024403	0	0.953048	0.797	0.266	0	2.78663	Atp6v1g2	Uts2b/Cckar/Vip
17	NGN4	ENSMUSG00000034341	0	0.949173	0.851	0.377	0	2.11173	Wbp2	Uts2b/Cckar/Vip
17	NGN4	ENSMUSG00000022619	0	0.946563	0.722	0.246	0	2.70658	Mapk8ip2	Uts2b/Cckar/Vip
17	NGN4	ENSMUSG00000054455	0	0.943929	0.807	0.34	0	2.2034	Vapb	Uts2b/Cckar/Vip
17	NGN4	ENSMUSG00000053192	0	0.943682	0.853	0.365	0	2.17173	Mllt11	Uts2b/Cckar/Vip
17	NGN4	ENSMUSG00000035864	0	0.941682	0.792	0.246	0	2.95011	Syt1	Uts2b/Cckar/Vip
17	NGN4	ENSMUSG00000025266	0	0.941591	0.728	0.23	0	2.89539	Gnl3l	Uts2b/Cckar/Vip
17	NGN4	ENSMUSG00000043388	0	0.93897	0.594	0.147	0	3.61234	Tmem130	Uts2b/Cckar/Vip
17	NGN4	ENSMUSG00000008489	0	0.938442	0.907	0.37	0	2.26461	Elavl2	Uts2b/Cckar/Vip
17	NGN4	ENSMUSG00000037979	0	0.938126	0.821	0.313	0	2.41357	Ccdc92	Uts2b/Cckar/Vip
17	NGN4	ENSMUSG00000033565	0	0.937298	0.799	0.291	0	2.51918	Rbfox2	Uts2b/Cckar/Vip
17	NGN4	ENSMUSG00000020684	0	0.934543	0.469	0.076	0	5.20518	Rasl10b	Uts2b/Cckar/Vip
17	NGN4	ENSMUSG00000000711	0	0.934468	0.781	0.267	0	2.66846	Rab5b	Uts2b/Cckar/Vip
17	NGN4	ENSMUSG00000023048	0	0.932036	0.864	0.402	0	1.97718	Prr13	Uts2b/Cckar/Vip
17	NGN4	ENSMUSG00000024524	0	0.929288	0.735	0.242	0	2.7473	Gnal	Uts2b/Cckar/Vip
17	NGN4	ENSMUSG00000062014	0	0.929195	0.786	0.309	0	2.31862	Gmfb	Uts2b/Cckar/Vip
17	NGN4	ENSMUSG00000056004	0	0.928058	0.527	0.109	0	4.18796	9330182L06Rik	Uts2b/Cckar/Vip
17	NGN4	ENSMUSG00000026643	0	0.924937	0.647	0.179	0	3.21526	Nmt2	Uts2b/Cckar/Vip
17	NGN4	ENSMUSG00000031672	0	0.924631	0.741	0.274	0	2.44506	Got2	Uts2b/Cckar/Vip
17	NGN4	ENSMUSG00000052852	0	0.92367	0.829	0.288	0	2.60053	Reep1	Uts2b/Cckar/Vip
17	NGN4	ENSMUSG00000006575	0	0.92328	0.737	0.263	0	2.52634	Rundc3a	Uts2b/Cckar/Vip
17	NGN4	ENSMUSG00000031309	0	0.922961	0.569	0.152	0	3.29873	Rps6ka3	Uts2b/Cckar/Vip
17	NGN4	ENSMUSG00000032570	0	0.921541	0.775	0.25	0	2.78235	Atp2c1	Uts2b/Cckar/Vip
17	NGN4	ENSMUSG00000040097	0	0.921471	0.8	0.308	0	2.34714	Flywch1	Uts2b/Cckar/Vip
17	NGN4	ENSMUSG00000033059	0	0.918531	0.747	0.27	0	2.48331	Pygb	Uts2b/Cckar/Vip
17	NGN4	ENSMUSG00000036438	0	0.918139	0.994	0.781	0	1.16537	Calm2	Uts2b/Cckar/Vip
17	NGN4	ENSMUSG00000067925	0	0.917501	0.778	0.282	0	2.47599	Rtl8a	Uts2b/Cckar/Vip
17	NGN4	ENSMUSG00000018322	0	0.916947	0.726	0.241	0	2.68874	Tomm34	Uts2b/Cckar/Vip
17	NGN4	ENSMUSG00000024501	0	0.914529	0.819	0.304	0	2.41447	Dpysl3	Uts2b/Cckar/Vip
17	NGN4	ENSMUSG00000006342	0	0.912787	0.645	0.169	0	3.34009	Susd2	Uts2b/Cckar/Vip
17	NGN4	ENSMUSG00000022296	0	0.911245	0.522	0.104	0	4.25248	Baalc	Uts2b/Cckar/Vip
17	NGN4	ENSMUSG00000063358	0	0.910334	0.766	0.283	0	2.41099	Mapk1	Uts2b/Cckar/Vip
17	NGN4	ENSMUSG00000030718	0	0.910309	0.702	0.231	0	2.68938	Ppme1	Uts2b/Cckar/Vip
17	NGN4	ENSMUSG00000031227	0	0.909833	0.717	0.213	0	2.96614	Magee1	Uts2b/Cckar/Vip
17	NGN4	ENSMUSG00000032601	0	0.909632	0.737	0.259	0	2.526	Prkar2a	Uts2b/Cckar/Vip
17	NGN4	ENSMUSG00000039485	0	0.908659	0.759	0.245	0	2.74023	Tspyl4	Uts2b/Cckar/Vip
17	NGN4	ENSMUSG00000039202	0	0.907994	0.527	0.165	0	2.78625	Abhd2	Uts2b/Cckar/Vip
17	NGN4	ENSMUSG00000045038	0	0.907409	0.762	0.272	0	2.48411	Prkce	Uts2b/Cckar/Vip
17	NGN4	ENSMUSG00000010066	0	0.907216	0.472	0.088	0	4.46202	Cacna2d2	Uts2b/Cckar/Vip
17	NGN4	ENSMUSG00000024897	0	0.906303	0.713	0.225	0	2.78833	Apba1	Uts2b/Cckar/Vip
17	NGN4	ENSMUSG00000037509	0	0.906186	0.54	0.119	0	3.86358	Arhgef4	Uts2b/Cckar/Vip
17	NGN4	ENSMUSG00000021066	0	0.905417	0.744	0.236	0	2.77514	Atl1	Uts2b/Cckar/Vip
17	NGN4	ENSMUSG00000059921	0	0.902599	0.503	0.118	0	3.61745	Unc5c	Uts2b/Cckar/Vip
17	NGN4	ENSMUSG00000005338	0	0.902094	0.729	0.257	0	2.49681	Cadm3	Uts2b/Cckar/Vip
17	NGN4	ENSMUSG00000020023	0	0.902083	0.551	0.138	0	3.41938	Tmcc3	Uts2b/Cckar/Vip
17	NGN4	ENSMUSG00000004207	0	0.901583	0.97	0.626	0	1.38923	Psap	Uts2b/Cckar/Vip
17	NGN4	ENSMUSG00000020817	0	0.900367	0.64	0.217	0	2.57814	Rabep1	Uts2b/Cckar/Vip
17	NGN4	ENSMUSG00000026112	0	0.899963	0.653	0.193	0	2.93929	Coa5	Uts2b/Cckar/Vip
17	NGN4	ENSMUSG00000024480	0	0.898701	0.792	0.329	0	2.12613	Ap3s1	Uts2b/Cckar/Vip
17	NGN4	ENSMUSG00000019775	0	0.898359	0.666	0.227	0	2.56241	Rgs17	Uts2b/Cckar/Vip
17	NGN4	ENSMUSG00000046093	0	0.898308	0.458	0.051	0	6.89194	Hpcal4	Uts2b/Cckar/Vip
17	NGN4	ENSMUSG00000048814	0	0.897309	0.63	0.178	0	3.05467	Lonrf2	Uts2b/Cckar/Vip
17	NGN4	ENSMUSG00000038665	0	0.897045	0.288	0.057	0	3.98984	Dgki	Uts2b/Cckar/Vip
17	NGN4	ENSMUSG00000089706	0	0.896743	0.44	0.055	0	6.20822	B230216N24Rik	Uts2b/Cckar/Vip
17	NGN4	ENSMUSG00000033256	0	0.89653	0.583	0.11	0	4.43035	Shf	Uts2b/Cckar/Vip
17	NGN4	ENSMUSG00000089715	0	0.893782	0.742	0.269	0	2.40905	Cbx6	Uts2b/Cckar/Vip
17	NGN4	ENSMUSG00000021577	0	0.893676	0.769	0.297	0	2.26767	Sdha	Uts2b/Cckar/Vip
17	NGN4	ENSMUSG00000027674	0	0.890562	0.705	0.209	0	2.90754	Pex5l	Uts2b/Cckar/Vip
17	NGN4	ENSMUSG00000030770	0	0.888336	0.685	0.239	0	2.47949	Parva	Uts2b/Cckar/Vip
17	NGN4	ENSMUSG00000020098	0	0.886521	0.806	0.295	0	2.37181	Pcbd1	Uts2b/Cckar/Vip
17	NGN4	ENSMUSG00000067924	0	0.882347	0.691	0.217	0	2.72478	Rtl8b	Uts2b/Cckar/Vip
17	NGN4	ENSMUSG00000078566	0	0.881798	0.673	0.217	0	2.65316	Bnip3	Uts2b/Cckar/Vip
17	NGN4	ENSMUSG00000006651	0	0.878525	0.693	0.21	0	2.80729	Aplp1	Uts2b/Cckar/Vip
17	NGN4	ENSMUSG00000028277	0	0.877869	0.665	0.215	0	2.63361	Ube2j1	Uts2b/Cckar/Vip
17	NGN4	ENSMUSG00000023328	0	0.876667	0.663	0.19	0	2.94999	Ache	Uts2b/Cckar/Vip
17	NGN4	ENSMUSG00000063626	0	0.875752	0.487	0.089	0	4.39645	Unc5d	Uts2b/Cckar/Vip
17	NGN4	ENSMUSG00000026594	0	0.875476	0.655	0.192	0	2.88214	Ralgps2	Uts2b/Cckar/Vip
17	NGN4	ENSMUSG00000061535	0	0.873756	0.453	0.085	0	4.25841	C1qtnf7	Uts2b/Cckar/Vip
17	NGN4	ENSMUSG00000024526	0	0.872931	0.405	0.043	0	6.83521	Cidea	Uts2b/Cckar/Vip
17	NGN4	ENSMUSG00000027525	0	0.872695	0.556	0.144	0	3.20744	Phactr3	Uts2b/Cckar/Vip
17	NGN4	ENSMUSG00000005045	0	0.869094	0.599	0.156	0	3.18842	Chd5	Uts2b/Cckar/Vip
17	NGN4	ENSMUSG00000024087	0	0.869063	0.561	0.128	0	3.59591	Cyp1b1	Uts2b/Cckar/Vip
17	NGN4	ENSMUSG00000033585	0	0.868806	0.742	0.284	0	2.22225	Ndn	Uts2b/Cckar/Vip
17	NGN4	ENSMUSG00000093930	0	0.867873	0.941	0.516	0	1.5691	Hmgcs1	Uts2b/Cckar/Vip
17	NGN4	ENSMUSG00000022892	0	0.865196	0.954	0.544	0	1.5055	App	Uts2b/Cckar/Vip
17	NGN4	ENSMUSG00000025104	0	0.864395	0.659	0.235	0	2.36033	Hdgfl3	Uts2b/Cckar/Vip
17	NGN4	ENSMUSG00000071072	0	0.864066	0.858	0.413	0	1.77307	Ptges3	Uts2b/Cckar/Vip
17	NGN4	ENSMUSG00000044499	0	0.862414	0.446	0.077	0	4.52024	Hs3st5	Uts2b/Cckar/Vip
17	NGN4	ENSMUSG00000022841	0	0.861821	0.872	0.416	0	1.78433	Ap2m1	Uts2b/Cckar/Vip
17	NGN4	ENSMUSG00000070304	0	0.861387	0.579	0.14	0	3.38238	Scn2b	Uts2b/Cckar/Vip
17	NGN4	ENSMUSG00000052572	0	0.859116	0.523	0.125	0	3.39192	Dlg2	Uts2b/Cckar/Vip
17	NGN4	ENSMUSG00000005103	0	0.858182	0.731	0.279	0	2.20039	Wdr1	Uts2b/Cckar/Vip
17	NGN4	ENSMUSG00000039953	0	0.856329	0.819	0.373	0	1.85352	Clstn1	Uts2b/Cckar/Vip
17	NGN4	ENSMUSG00000019066	0	0.855448	0.631	0.208	0	2.51533	Rab3d	Uts2b/Cckar/Vip
17	NGN4	ENSMUSG00000086040	0	0.853065	0.483	0.103	0	3.72178	Wipf3	Uts2b/Cckar/Vip
17	NGN4	ENSMUSG00000040652	0	0.852557	0.784	0.331	0	1.98513	Oaz2	Uts2b/Cckar/Vip
17	NGN4	ENSMUSG00000026311	0	0.852317	0.583	0.147	0	3.21926	Asb1	Uts2b/Cckar/Vip
17	NGN4	ENSMUSG00000022231	0	0.85028	0.645	0.153	0	3.41677	Sema5a	Uts2b/Cckar/Vip
17	NGN4	ENSMUSG00000022752	0	0.844812	0.725	0.254	0	2.35203	Tomm70a	Uts2b/Cckar/Vip
17	NGN4	ENSMUSG00000032328	0	0.844339	0.801	0.355	0	1.87605	Tmem30a	Uts2b/Cckar/Vip
17	NGN4	ENSMUSG00000026452	0	0.843308	0.573	0.141	0	3.25595	Syt2	Uts2b/Cckar/Vip
17	NGN4	ENSMUSG00000052928	0	0.842172	0.63	0.198	0	2.5913	Ctif	Uts2b/Cckar/Vip
17	NGN4	ENSMUSG00000030000	0	0.840733	0.689	0.211	0	2.65915	Add2	Uts2b/Cckar/Vip
17	NGN4	ENSMUSG00000022208	0	0.839936	0.712	0.236	0	2.46518	Jph4	Uts2b/Cckar/Vip
17	NGN4	ENSMUSG00000090100	0	0.839098	0.656	0.211	0	2.52868	Ttbk2	Uts2b/Cckar/Vip
17	NGN4	ENSMUSG00000031010	0	0.838934	0.79	0.304	0	2.13741	Usp9x	Uts2b/Cckar/Vip
17	NGN4	ENSMUSG00000022973	0	0.837696	0.601	0.204	0	2.39174	Synj1	Uts2b/Cckar/Vip
17	NGN4	ENSMUSG00000043068	0	0.83701	0.746	0.274	0	2.2281	Fam89a	Uts2b/Cckar/Vip
17	NGN4	ENSMUSG00000034098	0	0.836932	0.381	0.049	0	5.54645	Fstl5	Uts2b/Cckar/Vip
17	NGN4	ENSMUSG00000024529	0	0.83672	0.429	0.032	0	8.74571	Lox	Uts2b/Cckar/Vip
17	NGN4	ENSMUSG00000059493	0	0.836653	0.461	0.094	0	3.78907	Nhs	Uts2b/Cckar/Vip
17	NGN4	ENSMUSG00000024960	0	0.836165	0.701	0.191	0	2.95778	Plcb3	Uts2b/Cckar/Vip
17	NGN4	ENSMUSG00000045160	0	0.835588	0.815	0.337	0	1.98663	Bola3	Uts2b/Cckar/Vip
17	NGN4	ENSMUSG00000017631	0	0.83343	0.62	0.2	0	2.50029	Abr	Uts2b/Cckar/Vip
17	NGN4	ENSMUSG00000011256	0	0.833286	0.567	0.138	0	3.24869	Adam19	Uts2b/Cckar/Vip
17	NGN4	ENSMUSG00000050071	0	0.832473	0.735	0.239	0	2.49073	Bex1	Uts2b/Cckar/Vip
17	NGN4	ENSMUSG00000023945	0	0.828454	0.476	0.098	0	3.72804	Slc5a7	Uts2b/Cckar/Vip
17	NGN4	ENSMUSG00000054027	0	0.826379	0.593	0.159	0	2.94856	Nt5dc3	Uts2b/Cckar/Vip
17	NGN4	ENSMUSG00000030683	0	0.824949	0.553	0.144	0	3.01589	Sez6l2	Uts2b/Cckar/Vip
17	NGN4	ENSMUSG00000031007	0	0.824777	0.725	0.265	0	2.2044	Atp6ap2	Uts2b/Cckar/Vip
17	NGN4	ENSMUSG00000042429	0	0.824025	0.532	0.138	0	3.01771	Adora1	Uts2b/Cckar/Vip
17	NGN4	ENSMUSG00000063015	0	0.823684	0.736	0.303	0	1.96316	Ccni	Uts2b/Cckar/Vip
17	NGN4	ENSMUSG00000026103	0	0.823241	0.784	0.31	0	2.04267	Gls	Uts2b/Cckar/Vip
17	NGN4	ENSMUSG00000050822	0	0.822596	0.475	0.101	0	3.59423	Slc29a4	Uts2b/Cckar/Vip
17	NGN4	ENSMUSG00000021096	0	0.822508	0.806	0.337	0	1.9342	Ppm1a	Uts2b/Cckar/Vip
17	NGN4	ENSMUSG00000033499	0	0.822423	0.662	0.236	0	2.24662	Larp4b	Uts2b/Cckar/Vip
17	NGN4	ENSMUSG00000061601	0	0.821778	0.641	0.206	0	2.47675	Pclo	Uts2b/Cckar/Vip
17	NGN4	ENSMUSG00000020635	0	0.82053	0.907	0.424	0	1.7337	Fkbp1b	Uts2b/Cckar/Vip
17	NGN4	ENSMUSG00000034799	0	0.820216	0.586	0.145	0	3.15386	Unc13a	Uts2b/Cckar/Vip
17	NGN4	ENSMUSG00000029406	0	0.816402	0.608	0.184	0	2.6007	Pitpnm2	Uts2b/Cckar/Vip
17	NGN4	ENSMUSG00000051285	0	0.815058	0.711	0.256	0	2.20924	Pcmtd1	Uts2b/Cckar/Vip
17	NGN4	ENSMUSG00000014349	0	0.814582	0.67	0.217	0	2.44016	Ube2z	Uts2b/Cckar/Vip
17	NGN4	ENSMUSG00000028944	0	0.814287	0.64	0.192	0	2.62023	Prkag2	Uts2b/Cckar/Vip
17	NGN4	ENSMUSG00000037872	0	0.810657	0.614	0.173	0	2.76421	Ackr1	Uts2b/Cckar/Vip
17	NGN4	ENSMUSG00000024759	0	0.809951	0.657	0.216	0	2.39043	Atl3	Uts2b/Cckar/Vip
17	NGN4	ENSMUSG00000025151	0	0.80951	0.776	0.329	0	1.87692	Maged1	Uts2b/Cckar/Vip
17	NGN4	ENSMUSG00000031840	0	0.808962	0.902	0.419	0	1.71975	Rab3a	Uts2b/Cckar/Vip
17	NGN4	ENSMUSG00000031924	0	0.808114	0.738	0.281	0	2.07721	Cyb5b	Uts2b/Cckar/Vip
17	NGN4	ENSMUSG00000021972	0	0.807335	0.749	0.274	0	2.15763	Hmbox1	Uts2b/Cckar/Vip
17	NGN4	ENSMUSG00000075415	0	0.807243	0.611	0.207	0	2.31013	Fnbp1	Uts2b/Cckar/Vip
17	NGN4	ENSMUSG00000024043	0	0.806321	0.588	0.153	0	2.95816	Arhgap28	Uts2b/Cckar/Vip
17	NGN4	ENSMUSG00000037032	0	0.80458	0.741	0.265	0	2.19723	Apbb1	Uts2b/Cckar/Vip
17	NGN4	ENSMUSG00000021395	0	0.800643	0.696	0.237	0	2.28848	Spin1	Uts2b/Cckar/Vip
17	NGN4	ENSMUSG00000023845	0	0.798624	0.807	0.327	0	1.93613	Lnpep	Uts2b/Cckar/Vip
17	NGN4	ENSMUSG00000057455	0	0.794987	0.741	0.249	0	2.30515	Rit2	Uts2b/Cckar/Vip
17	NGN4	ENSMUSG00000026110	0	0.794821	0.483	0.1	0	3.56224	Mgat4a	Uts2b/Cckar/Vip
17	NGN4	ENSMUSG00000000538	0	0.789988	0.71	0.249	0	2.19611	Tom1l2	Uts2b/Cckar/Vip
17	NGN4	ENSMUSG00000043733	0	0.787281	0.636	0.212	0	2.29092	Ptpn11	Uts2b/Cckar/Vip
17	NGN4	ENSMUSG00000018474	0	0.787135	0.784	0.306	0	1.9778	Chd3	Uts2b/Cckar/Vip
17	NGN4	ENSMUSG00000051111	0	0.78506	0.815	0.289	0	2.16614	Sv2c	Uts2b/Cckar/Vip
17	NGN4	ENSMUSG00000034723	0	0.784993	0.711	0.251	0	2.1685	Tmx4	Uts2b/Cckar/Vip
17	NGN4	ENSMUSG00000078695	0	0.784754	0.529	0.186	0	2.15807	Cisd3	Uts2b/Cckar/Vip
17	NGN4	ENSMUSG00000032852	0	0.783668	0.418	0.034	0	7.62296	Rspo4	Uts2b/Cckar/Vip
17	NGN4	ENSMUSG00000038555	0	0.783527	0.617	0.19	0	2.45636	Reep2	Uts2b/Cckar/Vip
17	NGN4	ENSMUSG00000038429	0	0.783281	0.585	0.205	0	2.16768	Usp5	Uts2b/Cckar/Vip
17	NGN4	ENSMUSG00000020986	0	0.783012	0.636	0.198	0	2.43185	Sec23a	Uts2b/Cckar/Vip
17	NGN4	ENSMUSG00000021303	0	0.782433	0.446	0.059	0	5.17086	Gng4	Uts2b/Cckar/Vip
17	NGN4	ENSMUSG00000074212	0	0.781198	0.676	0.234	0	2.19632	Dnajb14	Uts2b/Cckar/Vip
17	NGN4	ENSMUSG00000038633	0	0.780996	0.735	0.286	0	1.96568	Degs1	Uts2b/Cckar/Vip
17	NGN4	ENSMUSG00000026696	0	0.780064	0.715	0.263	0	2.0716	Vamp4	Uts2b/Cckar/Vip
17	NGN4	ENSMUSG00000021109	0	0.779748	0.618	0.191	0	2.43623	Hif1a	Uts2b/Cckar/Vip
17	NGN4	ENSMUSG00000021987	0	0.77963	0.714	0.261	0	2.08285	Mtmr6	Uts2b/Cckar/Vip
17	NGN4	ENSMUSG00000041120	0	0.776542	0.839	0.313	0	2.04113	Nbl1	Uts2b/Cckar/Vip
17	NGN4	ENSMUSG00000025318	0	0.775245	0.614	0.18	0	2.54607	Jph3	Uts2b/Cckar/Vip
17	NGN4	ENSMUSG00000047879	0	0.775206	0.707	0.238	0	2.24122	Usp14	Uts2b/Cckar/Vip
17	NGN4	ENSMUSG00000028488	0	0.772228	0.659	0.189	0	2.59608	Sh3gl2	Uts2b/Cckar/Vip
17	NGN4	ENSMUSG00000063919	0	0.771348	0.507	0.108	0	3.37955	Srrm4	Uts2b/Cckar/Vip
17	NGN4	ENSMUSG00000035615	0	0.768134	0.559	0.152	0	2.69795	Frmpd1	Uts2b/Cckar/Vip
17	NGN4	ENSMUSG00000046709	0	0.767204	0.583	0.19	0	2.27476	Mapk10	Uts2b/Cckar/Vip
17	NGN4	ENSMUSG00000039782	0	0.766945	0.676	0.221	0	2.27759	Cpeb2	Uts2b/Cckar/Vip
17	NGN4	ENSMUSG00000024378	0	0.765523	0.618	0.205	0	2.23604	Stard4	Uts2b/Cckar/Vip
17	NGN4	ENSMUSG00000020149	0	0.765097	0.798	0.337	0	1.78155	Rab1a	Uts2b/Cckar/Vip
17	NGN4	ENSMUSG00000026494	0	0.764644	0.412	0.081	0	3.54593	Kif26b	Uts2b/Cckar/Vip
17	NGN4	ENSMUSG00000032435	0	0.76246	0.675	0.241	0	2.08082	Dync1li1	Uts2b/Cckar/Vip
17	NGN4	ENSMUSG00000038170	0	0.761923	0.562	0.167	0	2.46226	Pde4dip	Uts2b/Cckar/Vip
17	NGN4	ENSMUSG00000029364	0	0.761914	0.728	0.281	0	1.93228	Wsb2	Uts2b/Cckar/Vip
17	NGN4	ENSMUSG00000056770	0	0.76156	0.685	0.256	0	1.98979	Setd3	Uts2b/Cckar/Vip
17	NGN4	ENSMUSG00000025212	0	0.761492	0.668	0.2	0	2.45853	Sfxn3	Uts2b/Cckar/Vip
17	NGN4	ENSMUSG00000055407	0	0.758872	0.627	0.195	0	2.35806	Map6	Uts2b/Cckar/Vip
17	NGN4	ENSMUSG00000052105	0	0.758751	0.602	0.166	0	2.63838	Mtcl1	Uts2b/Cckar/Vip
17	NGN4	ENSMUSG00000042751	0	0.758547	0.566	0.181	0	2.28756	Nmnat2	Uts2b/Cckar/Vip
17	NGN4	ENSMUSG00000027010	0	0.75715	0.632	0.193	0	2.39453	Slc25a12	Uts2b/Cckar/Vip
17	NGN4	ENSMUSG00000028557	0	0.757118	0.755	0.31	0	1.80999	Rnf11	Uts2b/Cckar/Vip
17	NGN4	ENSMUSG00000022099	0	0.753271	0.633	0.211	0	2.19164	Dmtn	Uts2b/Cckar/Vip
17	NGN4	ENSMUSG00000091811	0	0.753045	0.58	0.147	0	2.82991	Inafm1	Uts2b/Cckar/Vip
17	NGN4	ENSMUSG00000056429	0	0.753011	0.772	0.316	0	1.8063	Tgoln1	Uts2b/Cckar/Vip
17	NGN4	ENSMUSG00000031065	0	0.752998	0.713	0.262	0	2.00153	Cdk16	Uts2b/Cckar/Vip
17	NGN4	ENSMUSG00000038976	0	0.752354	0.67	0.218	0	2.24386	Ppp1r9b	Uts2b/Cckar/Vip
17	NGN4	ENSMUSG00000030105	0	0.752337	0.719	0.261	0	2.02381	Arl8b	Uts2b/Cckar/Vip
17	NGN4	ENSMUSG00000047514	0	0.751142	0.65	0.23	0	2.06564	Tspyl1	Uts2b/Cckar/Vip
17	NGN4	ENSMUSG00000070858	0	0.750709	0.877	0.394	0	1.64822	Gm1673	Uts2b/Cckar/Vip
17	NGN4	ENSMUSG00000037428	0	0.749463	0.45	0.129	0	2.48024	Vgf	Uts2b/Cckar/Vip
17	NGN4	ENSMUSG00000028337	0	0.748384	0.614	0.19	0	2.33496	Coro2a	Uts2b/Cckar/Vip
17	NGN4	ENSMUSG00000029428	0	0.7481	0.609	0.186	0	2.36262	Stx2	Uts2b/Cckar/Vip
17	NGN4	ENSMUSG00000025791	0	0.746276	0.539	0.16	0	2.41003	Pgm1	Uts2b/Cckar/Vip
17	NGN4	ENSMUSG00000024112	0	0.74528	0.472	0.072	0	4.38079	Cacna1h	Uts2b/Cckar/Vip
17	NGN4	ENSMUSG00000025950	0	0.745274	0.721	0.264	0	1.9883	Idh1	Uts2b/Cckar/Vip
17	NGN4	ENSMUSG00000042901	0	0.744113	0.559	0.179	0	2.24021	Aida	Uts2b/Cckar/Vip
17	NGN4	ENSMUSG00000019927	0	0.74357	0.7	0.234	0	2.16367	Ube2d1	Uts2b/Cckar/Vip
17	NGN4	ENSMUSG00000042444	0	0.743195	0.679	0.271	0	1.82228	Mindy2	Uts2b/Cckar/Vip
17	NGN4	ENSMUSG00000007415	0	0.741199	0.665	0.255	0	1.88796	Gatad1	Uts2b/Cckar/Vip
17	NGN4	ENSMUSG00000032589	0	0.740772	0.578	0.174	0	2.36725	Bsn	Uts2b/Cckar/Vip
17	NGN4	ENSMUSG00000021939	0	0.740322	0.947	0.525	0	1.32428	Ctsb	Uts2b/Cckar/Vip
17	NGN4	ENSMUSG00000028137	0	0.740231	0.501	0.105	0	3.2892	Celf3	Uts2b/Cckar/Vip
17	NGN4	ENSMUSG00000074918	0	0.738425	0.438	0.051	0	5.42319	Inafm2	Uts2b/Cckar/Vip
17	NGN4	ENSMUSG00000048279	0	0.736004	0.533	0.124	0	2.98246	Sacs	Uts2b/Cckar/Vip
17	NGN4	ENSMUSG00000028524	0	0.735864	0.514	0.139	0	2.58787	Sgip1	Uts2b/Cckar/Vip
17	NGN4	ENSMUSG00000026202	0	0.735074	0.574	0.172	0	2.3587	Tuba4a	Uts2b/Cckar/Vip
17	NGN4	ENSMUSG00000039740	0	0.734736	0.572	0.171	0	2.36252	Alg2	Uts2b/Cckar/Vip
17	NGN4	ENSMUSG00000005683	0	0.734605	0.69	0.242	0	2.04057	Cs	Uts2b/Cckar/Vip
17	NGN4	ENSMUSG00000006373	0	0.734575	0.734	0.304	0	1.74052	Pgrmc1	Uts2b/Cckar/Vip
17	NGN4	ENSMUSG00000051950	0	0.734428	0.526	0.146	0	2.52342	B3glct	Uts2b/Cckar/Vip
17	NGN4	ENSMUSG00000004113	0	0.734173	0.597	0.18	0	2.34549	Cacna1b	Uts2b/Cckar/Vip
17	NGN4	ENSMUSG00000024603	0	0.732699	0.746	0.319	0	1.68365	Dctn4	Uts2b/Cckar/Vip
17	NGN4	ENSMUSG00000057329	0	0.732026	0.576	0.15	0	2.68105	Bcl2	Uts2b/Cckar/Vip
17	NGN4	ENSMUSG00000048027	0	0.731556	0.715	0.271	0	1.88747	Rgmb	Uts2b/Cckar/Vip
17	NGN4	ENSMUSG00000028833	0	0.731046	0.782	0.289	0	1.93642	Ncdn	Uts2b/Cckar/Vip
17	NGN4	ENSMUSG00000060962	0	0.730526	0.354	0.028	0	6.99767	Dmkn	Uts2b/Cckar/Vip
17	NGN4	ENSMUSG00000027184	0	0.729206	0.76	0.317	0	1.71709	Caprin1	Uts2b/Cckar/Vip
17	NGN4	ENSMUSG00000038587	0	0.728955	0.872	0.42	0	1.49521	Akap12	Uts2b/Cckar/Vip
17	NGN4	ENSMUSG00000044067	0	0.728639	0.393	0.072	0	3.581	Gpr22	Uts2b/Cckar/Vip
17	NGN4	ENSMUSG00000051335	0	0.726557	0.491	0.128	0	2.63772	Gfod1	Uts2b/Cckar/Vip
17	NGN4	ENSMUSG00000030007	0	0.725811	0.701	0.283	0	1.76127	Cct7	Uts2b/Cckar/Vip
17	NGN4	ENSMUSG00000033352	0	0.725765	0.625	0.205	0	2.14354	Map2k4	Uts2b/Cckar/Vip
17	NGN4	ENSMUSG00000021314	0	0.723769	0.56	0.158	0	2.45565	Amph	Uts2b/Cckar/Vip
17	NGN4	ENSMUSG00000025228	0	0.723409	0.712	0.276	0	1.82623	Actr1a	Uts2b/Cckar/Vip
17	NGN4	ENSMUSG00000028937	0	0.723274	0.761	0.319	0	1.69497	Acot7	Uts2b/Cckar/Vip
17	NGN4	ENSMUSG00000020810	0	0.721652	0.554	0.197	0	1.96624	Cygb	Uts2b/Cckar/Vip
17	NGN4	ENSMUSG00000031129	0	0.721436	0.605	0.168	0	2.4926	Slc9a9	Uts2b/Cckar/Vip
17	NGN4	ENSMUSG00000024712	0	0.720566	0.607	0.203	0	2.08727	Rfk	Uts2b/Cckar/Vip
17	NGN4	ENSMUSG00000030327	0	0.720378	0.622	0.2	0	2.16799	Necap1	Uts2b/Cckar/Vip
17	NGN4	ENSMUSG00000037351	0	0.71895	0.668	0.258	0	1.81884	Actr1b	Uts2b/Cckar/Vip
17	NGN4	ENSMUSG00000005417	0	0.718867	0.734	0.314	0	1.65073	Mprip	Uts2b/Cckar/Vip
17	NGN4	ENSMUSG00000020366	0	0.718726	0.612	0.192	0	2.21311	Mapk9	Uts2b/Cckar/Vip
17	NGN4	ENSMUSG00000022594	0	0.718283	0.655	0.207	0	2.20119	Lynx1	Uts2b/Cckar/Vip
17	NGN4	ENSMUSG00000026657	0	0.71797	0.632	0.202	0	2.17423	Frmd4a	Uts2b/Cckar/Vip
17	NGN4	ENSMUSG00000020230	0	0.717152	0.667	0.237	0	1.96563	Prmt2	Uts2b/Cckar/Vip
17	NGN4	ENSMUSG00000020577	0	0.716591	0.806	0.331	0	1.71478	Tspan13	Uts2b/Cckar/Vip
17	NGN4	ENSMUSG00000036622	0	0.71566	0.616	0.196	0	2.17477	Atp13a2	Uts2b/Cckar/Vip
17	NGN4	ENSMUSG00000022391	0	0.715636	0.686	0.243	0	1.96871	Rangap1	Uts2b/Cckar/Vip
17	NGN4	ENSMUSG00000039100	0	0.714825	0.686	0.239	0	1.99806	Marchf6	Uts2b/Cckar/Vip
17	NGN4	ENSMUSG00000062991	0	0.71474	0.604	0.167	0	2.47938	Nrg1	Uts2b/Cckar/Vip
17	NGN4	ENSMUSG00000013160	0	0.714338	0.708	0.298	0	1.66524	Atp6v0d1	Uts2b/Cckar/Vip
17	NGN4	ENSMUSG00000025586	0	0.712065	0.654	0.228	0	1.9866	Cpeb1	Uts2b/Cckar/Vip
17	NGN4	ENSMUSG00000029168	0	0.711269	0.593	0.189	0	2.15525	Dpysl5	Uts2b/Cckar/Vip
17	NGN4	ENSMUSG00000046096	0	0.710668	0.572	0.178	0	2.20005	Mosmo	Uts2b/Cckar/Vip
17	NGN4	ENSMUSG00000018398	0	0.709092	0.676	0.215	0	2.16194	Septin8	Uts2b/Cckar/Vip
17	NGN4	ENSMUSG00000024423	0	0.708876	0.576	0.207	0	1.91429	Impact	Uts2b/Cckar/Vip
17	NGN4	ENSMUSG00000027002	0	0.708431	0.762	0.31	0	1.70909	Nckap1	Uts2b/Cckar/Vip
17	NGN4	ENSMUSG00000034361	0	0.708287	0.541	0.146	0	2.50171	Cpne2	Uts2b/Cckar/Vip
17	NGN4	ENSMUSG00000029106	0	0.7079	0.738	0.307	0	1.67038	Add1	Uts2b/Cckar/Vip
17	NGN4	ENSMUSG00000031696	0	0.707586	0.694	0.247	0	1.93829	Vps35	Uts2b/Cckar/Vip
17	NGN4	ENSMUSG00000003131	0	0.705857	0.762	0.312	0	1.6923	Pafah1b2	Uts2b/Cckar/Vip
17	NGN4	ENSMUSG00000057716	0	0.705754	0.42	0.091	0	3.0047	Tmem178b	Uts2b/Cckar/Vip
17	NGN4	ENSMUSG00000027560	0	0.70476	0.423	0.044	0	5.65113	Dok5	Uts2b/Cckar/Vip
17	NGN4	ENSMUSG00000022565	0	0.704043	0.822	0.367	0	1.55375	Plec	Uts2b/Cckar/Vip
17	NGN4	ENSMUSG00000009418	0	0.702806	0.672	0.268	0	1.72415	Nav1	Uts2b/Cckar/Vip
17	NGN4	ENSMUSG00000026817	0	0.70234	0.648	0.219	0	2.01808	Ak1	Uts2b/Cckar/Vip
17	NGN4	ENSMUSG00000053119	0	0.701104	0.776	0.327	0	1.63522	Chmp3	Uts2b/Cckar/Vip
17	NGN4	ENSMUSG00000025579	0	0.700794	0.676	0.235	0	1.96222	Gaa	Uts2b/Cckar/Vip
17	NGN4	ENSMUSG00000042460	0	0.700721	0.45	0.059	0	4.67147	C1galt1	Uts2b/Cckar/Vip
17	NGN4	ENSMUSG00000061451	0	0.699535	0.642	0.212	0	2.05449	Tmem151a	Uts2b/Cckar/Vip
17	NGN4	ENSMUSG00000020741	0	0.698507	0.537	0.155	0	2.31566	Cluh	Uts2b/Cckar/Vip
17	NGN4	ENSMUSG00000071649	0	0.696102	0.66	0.275	0	1.63645	B3gat3	Uts2b/Cckar/Vip
17	NGN4	ENSMUSG00000052920	0	0.695721	0.627	0.206	0	2.05173	Prkg1	Uts2b/Cckar/Vip
17	NGN4	ENSMUSG00000021451	0	0.694777	0.542	0.154	0	2.33852	Sema4d	Uts2b/Cckar/Vip
17	NGN4	ENSMUSG00000070639	0	0.69471	0.594	0.175	0	2.26813	Lrrc8b	Uts2b/Cckar/Vip
17	NGN4	ENSMUSG00000023915	0	0.693848	0.661	0.224	0	1.98962	Tnfrsf21	Uts2b/Cckar/Vip
17	NGN4	ENSMUSG00000021573	0	0.693486	0.429	0.076	0	3.54	Tppp	Uts2b/Cckar/Vip
17	NGN4	ENSMUSG00000074649	0	0.692009	0.593	0.184	0	2.15094	BC029722	Uts2b/Cckar/Vip
17	NGN4	ENSMUSG00000063524	0	0.688554	0.676	0.258	0	1.76249	Eno1	Uts2b/Cckar/Vip
17	NGN4	ENSMUSG00000020844	0	0.6881	0.518	0.108	0	3.07896	Nxn	Uts2b/Cckar/Vip
17	NGN4	ENSMUSG00000018583	0	0.688043	0.638	0.224	0	1.90535	G3bp1	Uts2b/Cckar/Vip
17	NGN4	ENSMUSG00000075020	0	0.687547	0.305	0.026	0	6.01603	Mir670hg	Uts2b/Cckar/Vip
17	NGN4	ENSMUSG00000075700	0	0.685238	0.735	0.306	0	1.61551	Selenot	Uts2b/Cckar/Vip
17	NGN4	ENSMUSG00000029221	0	0.683108	0.679	0.26	0	1.74319	Slc30a9	Uts2b/Cckar/Vip
17	NGN4	ENSMUSG00000042506	0	0.682862	0.724	0.267	0	1.80946	Usp22	Uts2b/Cckar/Vip
17	NGN4	ENSMUSG00000037331	0	0.682792	0.614	0.225	0	1.81303	Larp1	Uts2b/Cckar/Vip
17	NGN4	ENSMUSG00000019124	0	0.681774	0.626	0.216	0	1.91862	Scrn1	Uts2b/Cckar/Vip
17	NGN4	ENSMUSG00000021196	0	0.681495	0.617	0.213	0	1.91613	Pfkp	Uts2b/Cckar/Vip
17	NGN4	ENSMUSG00000019087	0	0.680328	0.769	0.307	0	1.67185	Atp6ap1	Uts2b/Cckar/Vip
17	NGN4	ENSMUSG00000021273	0	0.680249	0.789	0.328	0	1.60805	Fdft1	Uts2b/Cckar/Vip
17	NGN4	ENSMUSG00000039478	0	0.680215	0.631	0.222	0	1.87939	Micu3	Uts2b/Cckar/Vip
17	NGN4	ENSMUSG00000024862	0	0.67869	0.667	0.22	0	1.99771	Klc2	Uts2b/Cckar/Vip
17	NGN4	ENSMUSG00000033900	0	0.677589	0.458	0.102	0	2.83136	Map9	Uts2b/Cckar/Vip
17	NGN4	ENSMUSG00000027327	0	0.677228	0.737	0.257	0	1.89472	1700037H04Rik	Uts2b/Cckar/Vip
17	NGN4	ENSMUSG00000023960	0	0.677142	0.603	0.182	0	2.16192	Enpp5	Uts2b/Cckar/Vip
17	NGN4	ENSMUSG00000024359	0	0.676745	0.658	0.249	0	1.74543	Hspa9	Uts2b/Cckar/Vip
17	NGN4	ENSMUSG00000058254	0	0.676279	0.787	0.328	0	1.59466	Tspan7	Uts2b/Cckar/Vip
17	NGN4	ENSMUSG00000030058	0	0.675936	0.636	0.219	0	1.90679	Copg1	Uts2b/Cckar/Vip
17	NGN4	ENSMUSG00000059361	0	0.675431	0.5	0.124	0	2.57067	Nrsn2	Uts2b/Cckar/Vip
17	NGN4	ENSMUSG00000019777	0	0.675286	0.635	0.209	0	1.98886	Hdac2	Uts2b/Cckar/Vip
17	NGN4	ENSMUSG00000052516	0	0.675151	0.538	0.134	0	2.56932	Robo2	Uts2b/Cckar/Vip
17	NGN4	ENSMUSG00000031824	0	0.675078	0.528	0.163	0	2.09938	6430548M08Rik	Uts2b/Cckar/Vip
17	NGN4	ENSMUSG00000034940	0	0.675043	0.593	0.203	0	1.91104	Synrg	Uts2b/Cckar/Vip
17	NGN4	ENSMUSG00000059412	0	0.674425	0.955	0.576	0	1.11061	Fxyd2	Uts2b/Cckar/Vip
17	NGN4	ENSMUSG00000034591	0	0.673713	0.415	0.076	0	3.3294	Slc41a2	Uts2b/Cckar/Vip
17	NGN4	ENSMUSG00000022523	0	0.673571	0.581	0.184	0	2.05196	Fgf12	Uts2b/Cckar/Vip
17	NGN4	ENSMUSG00000018677	0	0.672192	0.744	0.298	0	1.64556	Slc25a39	Uts2b/Cckar/Vip
17	NGN4	ENSMUSG00000022477	0	0.671737	0.662	0.247	0	1.75645	Aco2	Uts2b/Cckar/Vip
17	NGN4	ENSMUSG00000009894	0	0.671113	0.66	0.233	0	1.85039	Snap47	Uts2b/Cckar/Vip
17	NGN4	ENSMUSG00000025892	0	0.670042	0.454	0.116	0	2.46746	Gria4	Uts2b/Cckar/Vip
17	NGN4	ENSMUSG00000026014	0	0.668967	0.581	0.19	0	1.9768	Raph1	Uts2b/Cckar/Vip
17	NGN4	ENSMUSG00000025757	0	0.666989	0.596	0.2	0	1.92474	Hspa4l	Uts2b/Cckar/Vip
17	NGN4	ENSMUSG00000058420	0	0.666833	0.413	0.072	0	3.43988	Syt17	Uts2b/Cckar/Vip
17	NGN4	ENSMUSG00000026553	0	0.666028	0.717	0.257	0	1.81349	Copa	Uts2b/Cckar/Vip
17	NGN4	ENSMUSG00000026620	0	0.665418	0.473	0.115	0	2.57118	Mark1	Uts2b/Cckar/Vip
17	NGN4	ENSMUSG00000025867	0	0.664807	0.487	0.141	0	2.18814	Cplx2	Uts2b/Cckar/Vip
17	NGN4	ENSMUSG00000034265	0	0.661604	0.435	0.081	0	3.23532	Zdhhc14	Uts2b/Cckar/Vip
17	NGN4	ENSMUSG00000038305	0	0.661141	0.476	0.124	0	2.39787	Spats2l	Uts2b/Cckar/Vip
17	NGN4	ENSMUSG00000032181	0	0.659673	0.626	0.248	0	1.62617	Scg3	Uts2b/Cckar/Vip
17	NGN4	ENSMUSG00000042589	0	0.658224	0.414	0.079	0	3.13581	Cux2	Uts2b/Cckar/Vip
17	NGN4	ENSMUSG00000021930	0	0.655763	0.6	0.203	0	1.87801	Spryd7	Uts2b/Cckar/Vip
17	NGN4	ENSMUSG00000032020	0	0.654667	0.609	0.211	0	1.83366	Ubash3b	Uts2b/Cckar/Vip
17	NGN4	ENSMUSG00000042216	0	0.653995	0.478	0.106	0	2.75129	Sgsm1	Uts2b/Cckar/Vip
17	NGN4	ENSMUSG00000021895	0	0.653561	0.417	0.054	0	4.36048	Arhgef3	Uts2b/Cckar/Vip
17	NGN4	ENSMUSG00000035078	0	0.653361	0.501	0.141	0	2.21104	Mtmr9	Uts2b/Cckar/Vip
17	NGN4	ENSMUSG00000005871	0	0.652265	0.662	0.229	0	1.83398	Apc	Uts2b/Cckar/Vip
17	NGN4	ENSMUSG00000028496	0	0.652099	0.587	0.166	0	2.21195	Mllt3	Uts2b/Cckar/Vip
17	NGN4	ENSMUSG00000028145	0	0.65173	0.53	0.15	0	2.19959	Them4	Uts2b/Cckar/Vip
17	NGN4	ENSMUSG00000004071	0	0.651465	0.606	0.213	0	1.79956	Cdip1	Uts2b/Cckar/Vip
17	NGN4	ENSMUSG00000038205	0	0.650312	0.488	0.123	0	2.435	Prkab2	Uts2b/Cckar/Vip
17	NGN4	ENSMUSG00000025925	0	0.64973	0.395	0.111	0	2.17472	Terf1	Uts2b/Cckar/Vip
17	NGN4	ENSMUSG00000001729	0	0.648303	0.695	0.262	0	1.68035	Akt1	Uts2b/Cckar/Vip
17	NGN4	ENSMUSG00000028469	0	0.647433	0.52	0.133	0	2.39958	Npr2	Uts2b/Cckar/Vip
17	NGN4	ENSMUSG00000001098	0	0.647031	0.596	0.209	0	1.79042	Kctd10	Uts2b/Cckar/Vip
17	NGN4	ENSMUSG00000021262	0	0.646579	0.678	0.254	0	1.68502	Evl	Uts2b/Cckar/Vip
17	NGN4	ENSMUSG00000007207	0	0.644846	0.553	0.152	0	2.24104	Stx1a	Uts2b/Cckar/Vip
17	NGN4	ENSMUSG00000036155	0	0.641887	0.472	0.11	0	2.57825	Mgat5	Uts2b/Cckar/Vip
17	NGN4	ENSMUSG00000031709	0	0.640862	0.534	0.171	0	1.92613	Tbc1d9	Uts2b/Cckar/Vip
17	NGN4	ENSMUSG00000060681	0	0.640117	0.571	0.178	0	1.97823	Slc9a6	Uts2b/Cckar/Vip
17	NGN4	ENSMUSG00000035863	0	0.640007	0.661	0.231	0	1.78193	Palm	Uts2b/Cckar/Vip
17	NGN4	ENSMUSG00000004849	0	0.637466	0.704	0.278	0	1.58038	Ap1s1	Uts2b/Cckar/Vip
17	NGN4	ENSMUSG00000032511	0	0.637305	0.401	0.067	0	3.40172	Scn5a	Uts2b/Cckar/Vip
17	NGN4	ENSMUSG00000025190	0	0.636235	0.672	0.234	0	1.77833	Got1	Uts2b/Cckar/Vip
17	NGN4	ENSMUSG00000035681	0	0.635856	0.457	0.102	0	2.65129	Kcnc2	Uts2b/Cckar/Vip
17	NGN4	ENSMUSG00000019082	0	0.634128	0.517	0.148	0	2.1151	Slc25a22	Uts2b/Cckar/Vip
17	NGN4	ENSMUSG00000057554	0	0.633977	0.532	0.193	0	1.69269	Lgals8	Uts2b/Cckar/Vip
17	NGN4	ENSMUSG00000039515	0	0.633557	0.735	0.299	0	1.52751	Ptpa	Uts2b/Cckar/Vip
17	NGN4	ENSMUSG00000033953	0	0.633409	0.689	0.25	0	1.7029	Ppp3r1	Uts2b/Cckar/Vip
17	NGN4	ENSMUSG00000042744	0	0.633329	0.584	0.193	0	1.85319	Hectd4	Uts2b/Cckar/Vip
17	NGN4	ENSMUSG00000110710	0	0.633114	0.5	0.157	0	1.93346	C78859	Uts2b/Cckar/Vip
17	NGN4	ENSMUSG00000025920	0	0.632527	0.564	0.17	0	2.01706	Stau2	Uts2b/Cckar/Vip
17	NGN4	ENSMUSG00000030847	0	0.632262	0.632	0.234	0	1.66357	Bag3	Uts2b/Cckar/Vip
17	NGN4	ENSMUSG00000042105	0	0.631057	0.545	0.19	0	1.75118	Inpp5f	Uts2b/Cckar/Vip
17	NGN4	ENSMUSG00000067578	0	0.630822	0.327	0.002	0	17.7156	Cbln4	Uts2b/Cckar/Vip
17	NGN4	ENSMUSG00000027195	0	0.628799	0.615	0.214	0	1.75446	Hsd17b12	Uts2b/Cckar/Vip
17	NGN4	ENSMUSG00000043940	0	0.628278	0.63	0.216	0	1.7792	Wdfy3	Uts2b/Cckar/Vip
17	NGN4	ENSMUSG00000020593	0	0.628009	0.577	0.181	0	1.93006	Lpin1	Uts2b/Cckar/Vip
17	NGN4	ENSMUSG00000032290	0	0.627179	0.491	0.144	0	2.04037	Ptpn9	Uts2b/Cckar/Vip
17	NGN4	ENSMUSG00000031428	0	0.626882	0.616	0.24	0	1.56971	Zcchc18	Uts2b/Cckar/Vip
17	NGN4	ENSMUSG00000060279	0	0.626676	0.656	0.228	0	1.75364	Ap2a1	Uts2b/Cckar/Vip
17	NGN4	ENSMUSG00000021814	0	0.626349	0.636	0.256	0	1.52113	Anxa7	Uts2b/Cckar/Vip
17	NGN4	ENSMUSG00000036699	0	0.625368	0.399	0.065	0	3.41034	Zcchc12	Uts2b/Cckar/Vip
17	NGN4	ENSMUSG00000039474	0	0.624622	0.437	0.102	0	2.49291	Wfs1	Uts2b/Cckar/Vip
17	NGN4	ENSMUSG00000024976	0	0.624435	0.612	0.218	0	1.7035	Shoc2	Uts2b/Cckar/Vip
17	NGN4	ENSMUSG00000003528	0	0.623481	0.65	0.241	0	1.63943	Slc25a1	Uts2b/Cckar/Vip
17	NGN4	ENSMUSG00000035150	0	0.622097	0.578	0.2	0	1.74187	Eif2s3x	Uts2b/Cckar/Vip
17	NGN4	ENSMUSG00000015806	0	0.621826	0.718	0.277	0	1.57731	Qdpr	Uts2b/Cckar/Vip
17	NGN4	ENSMUSG00000010054	0	0.621632	0.655	0.256	0	1.55408	Tusc2	Uts2b/Cckar/Vip
17	NGN4	ENSMUSG00000027834	0	0.621329	0.642	0.193	0	1.9956	Serpini1	Uts2b/Cckar/Vip
17	NGN4	ENSMUSG00000038916	0	0.621142	0.63	0.224	0	1.69885	Soga3	Uts2b/Cckar/Vip
17	NGN4	ENSMUSG00000041268	0	0.620948	0.546	0.168	0	1.93959	Dmxl2	Uts2b/Cckar/Vip
17	NGN4	ENSMUSG00000031644	0	0.61997	0.624	0.193	0	1.93626	Nek1	Uts2b/Cckar/Vip
17	NGN4	ENSMUSG00000041439	0	0.616981	0.539	0.191	0	1.68519	Mfsd6	Uts2b/Cckar/Vip
17	NGN4	ENSMUSG00000031865	0	0.616651	0.741	0.298	0	1.50359	Dctn1	Uts2b/Cckar/Vip
17	NGN4	ENSMUSG00000030061	0	0.616612	0.511	0.168	0	1.8048	Uba3	Uts2b/Cckar/Vip
17	NGN4	ENSMUSG00000029403	0	0.616481	0.527	0.175	0	1.78946	Cdkl2	Uts2b/Cckar/Vip
17	NGN4	ENSMUSG00000057614	0	0.616256	0.606	0.202	0	1.79063	Gnai1	Uts2b/Cckar/Vip
17	NGN4	ENSMUSG00000035798	0	0.614949	0.583	0.18	0	1.91929	Zdhhc17	Uts2b/Cckar/Vip
17	NGN4	ENSMUSG00000042761	0	0.613936	0.374	0.055	0	3.62694	Mrap2	Uts2b/Cckar/Vip
17	NGN4	ENSMUSG00000037236	0	0.61384	0.765	0.311	0	1.48201	Matr3	Uts2b/Cckar/Vip
17	NGN4	ENSMUSG00000034636	0	0.613202	0.518	0.183	0	1.67757	Zyg11b	Uts2b/Cckar/Vip
17	NGN4	ENSMUSG00000004771	0	0.611742	0.774	0.339	0	1.37423	Rab11a	Uts2b/Cckar/Vip
17	NGN4	ENSMUSG00000070469	0	0.611022	0.316	0.032	0	4.7427	Adamtsl3	Uts2b/Cckar/Vip
17	NGN4	ENSMUSG00000066357	0	0.609536	0.502	0.146	0	2.00053	Wdr6	Uts2b/Cckar/Vip
17	NGN4	ENSMUSG00000067336	0	0.609184	0.739	0.302	0	1.46243	Bmpr2	Uts2b/Cckar/Vip
17	NGN4	ENSMUSG00000022441	0	0.609123	0.322	0.077	0	2.32447	Efcab6	Uts2b/Cckar/Vip
17	NGN4	ENSMUSG00000020015	0	0.607549	0.503	0.124	0	2.32592	Cdk17	Uts2b/Cckar/Vip
17	NGN4	ENSMUSG00000036333	0	0.607048	0.633	0.232	0	1.61294	Kidins220	Uts2b/Cckar/Vip
17	NGN4	ENSMUSG00000035168	0	0.604844	0.56	0.159	0	2.04001	Tanc1	Uts2b/Cckar/Vip
17	NGN4	ENSMUSG00000036943	0	0.604533	0.574	0.168	0	1.98341	Rab8b	Uts2b/Cckar/Vip
17	NGN4	ENSMUSG00000003411	0	0.604345	0.449	0.089	0	2.80197	Rab3b	Uts2b/Cckar/Vip
17	NGN4	ENSMUSG00000025630	0	0.604297	0.762	0.311	0	1.45332	Hprt	Uts2b/Cckar/Vip
17	NGN4	ENSMUSG00000033676	0	0.604159	0.483	0.132	0	2.09754	Gabrb3	Uts2b/Cckar/Vip
17	NGN4	ENSMUSG00000041556	0	0.603975	0.799	0.351	0	1.35351	Fbxo2	Uts2b/Cckar/Vip
17	NGN4	ENSMUSG00000062373	0	0.603963	0.615	0.233	0	1.5534	Tmem65	Uts2b/Cckar/Vip
17	NGN4	ENSMUSG00000046807	0	0.603069	0.551	0.178	0	1.79958	Lrrc75b	Uts2b/Cckar/Vip
17	NGN4	ENSMUSG00000022146	0	0.602919	0.306	0.045	0	3.46404	Osmr	Uts2b/Cckar/Vip
17	NGN4	ENSMUSG00000079562	0	0.602897	0.601	0.205	0	1.71335	Maea	Uts2b/Cckar/Vip
17	NGN4	ENSMUSG00000017843	0	0.602403	0.653	0.249	0	1.54206	Ppp2r5c	Uts2b/Cckar/Vip
17	NGN4	ENSMUSG00000030878	0	0.60118	0.448	0.12	0	2.118	Cdr2	Uts2b/Cckar/Vip
17	NGN4	ENSMUSG00000026854	0	0.601127	0.541	0.182	0	1.72511	Usp20	Uts2b/Cckar/Vip
17	NGN4	ENSMUSG00000028803	0	0.600709	0.601	0.21	0	1.66833	Nipal3	Uts2b/Cckar/Vip
17	NGN4	ENSMUSG00000024500	0	0.600676	0.729	0.27	0	1.58536	Ppp2r2b	Uts2b/Cckar/Vip
17	NGN4	ENSMUSG00000032097	0	0.599562	0.636	0.257	0	1.45063	Ddx6	Uts2b/Cckar/Vip
17	NGN4	ENSMUSG00000045733	0	0.599498	0.408	0.086	0	2.61032	Sprn	Uts2b/Cckar/Vip
17	NGN4	ENSMUSG00000025139	0	0.59862	0.596	0.202	0	1.71115	Tollip	Uts2b/Cckar/Vip
17	NGN4	ENSMUSG00000032244	0	0.598459	0.509	0.165	0	1.77486	Fem1b	Uts2b/Cckar/Vip
17	NGN4	ENSMUSG00000048070	0	0.598322	0.788	0.308	0	1.50145	Pirt	Uts2b/Cckar/Vip
17	NGN4	ENSMUSG00000029121	0	0.598292	0.555	0.172	0	1.85734	Crmp1	Uts2b/Cckar/Vip
17	NGN4	ENSMUSG00000021536	0	0.597729	0.437	0.109	0	2.24525	Adcy2	Uts2b/Cckar/Vip
17	NGN4	ENSMUSG00000063142	0	0.597105	0.428	0.114	0	2.10913	Kcnma1	Uts2b/Cckar/Vip
17	NGN4	ENSMUSG00000027801	0	0.596747	0.309	0.013	0	8.27662	Tm4sf4	Uts2b/Cckar/Vip
17	NGN4	ENSMUSG00000022110	0	0.596718	0.588	0.215	0	1.58594	Sucla2	Uts2b/Cckar/Vip
17	NGN4	ENSMUSG00000022456	0	0.596594	0.545	0.18	0	1.74268	Septin3	Uts2b/Cckar/Vip
17	NGN4	ENSMUSG00000020886	0	0.596238	0.59	0.197	0	1.72823	Dlg4	Uts2b/Cckar/Vip
17	NGN4	ENSMUSG00000036022	0	0.593874	0.405	0.08	0	2.73842	Fam122b	Uts2b/Cckar/Vip
17	NGN4	ENSMUSG00000028826	0	0.593623	0.537	0.175	0	1.7552	Maco1	Uts2b/Cckar/Vip
17	NGN4	ENSMUSG00000003153	0	0.593518	0.488	0.145	0	1.90692	Slc2a3	Uts2b/Cckar/Vip
17	NGN4	ENSMUSG00000022377	0	0.592548	0.742	0.297	0	1.45145	Asap1	Uts2b/Cckar/Vip
17	NGN4	ENSMUSG00000026623	0	0.592244	0.522	0.162	0	1.83182	Lpgat1	Uts2b/Cckar/Vip
17	NGN4	ENSMUSG00000020802	0	0.591796	0.549	0.187	0	1.67926	Ube2o	Uts2b/Cckar/Vip
17	NGN4	ENSMUSG00000028403	0	0.59174	0.548	0.185	0	1.69329	Zdhhc21	Uts2b/Cckar/Vip
17	NGN4	ENSMUSG00000027367	0	0.591709	0.548	0.16	0	1.9422	Stard7	Uts2b/Cckar/Vip
17	NGN4	ENSMUSG00000027663	0	0.591262	0.543	0.167	0	1.84728	Zmat3	Uts2b/Cckar/Vip
17	NGN4	ENSMUSG00000060475	0	0.590076	0.605	0.218	0	1.59165	Wtap	Uts2b/Cckar/Vip
17	NGN4	ENSMUSG00000045671	0	0.588894	0.527	0.164	0	1.81745	Spred2	Uts2b/Cckar/Vip
17	NGN4	ENSMUSG00000022463	0	0.588617	0.711	0.292	0	1.40527	Srebf2	Uts2b/Cckar/Vip
17	NGN4	ENSMUSG00000030662	0	0.587249	0.545	0.174	0	1.77132	Ipo5	Uts2b/Cckar/Vip
17	NGN4	ENSMUSG00000029861	0	0.587171	0.423	0.132	0	1.79046	Fam131b	Uts2b/Cckar/Vip
17	NGN4	ENSMUSG00000041124	0	0.586213	0.495	0.144	0	1.92232	Msantd4	Uts2b/Cckar/Vip
17	NGN4	ENSMUSG00000034377	0	0.58584	0.702	0.257	0	1.56224	Tulp4	Uts2b/Cckar/Vip
17	NGN4	ENSMUSG00000000168	0	0.584917	0.548	0.177	0	1.74537	Dlat	Uts2b/Cckar/Vip
17	NGN4	ENSMUSG00000038291	0	0.583792	0.414	0.087	0	2.55183	Snx25	Uts2b/Cckar/Vip
17	NGN4	ENSMUSG00000042364	0	0.583699	0.574	0.173	0	1.86273	Snx18	Uts2b/Cckar/Vip
17	NGN4	ENSMUSG00000045039	0	0.582486	0.525	0.166	0	1.77063	Megf8	Uts2b/Cckar/Vip
17	NGN4	ENSMUSG00000097311	0	0.582077	0.397	0.124	0	1.76795	Gm26871	Uts2b/Cckar/Vip
17	NGN4	ENSMUSG00000034158	0	0.580661	0.765	0.331	0	1.31968	Lrrc58	Uts2b/Cckar/Vip
17	NGN4	ENSMUSG00000062168	0	0.580478	0.343	0.087	0	2.11246	Ppef1	Uts2b/Cckar/Vip
17	NGN4	ENSMUSG00000041141	0	0.580395	0.343	0.055	0	3.15199	Pnmal1	Uts2b/Cckar/Vip
17	NGN4	ENSMUSG00000028381	0	0.578768	0.559	0.163	0	1.90358	Ugcg	Uts2b/Cckar/Vip
17	NGN4	ENSMUSG00000019699	0	0.576808	0.567	0.168	0	1.86977	Akt3	Uts2b/Cckar/Vip
17	NGN4	ENSMUSG00000030519	0	0.576317	0.427	0.129	0	1.81188	Apba2	Uts2b/Cckar/Vip
17	NGN4	ENSMUSG00000015961	0	0.575621	0.586	0.172	0	1.885	Adss	Uts2b/Cckar/Vip
17	NGN4	ENSMUSG00000057058	0	0.575483	0.322	0.037	0	4.06511	Skap1	Uts2b/Cckar/Vip
17	NGN4	ENSMUSG00000038909	0	0.575418	0.575	0.176	0	1.80978	Kat7	Uts2b/Cckar/Vip
17	NGN4	ENSMUSG00000031028	0	0.574371	0.408	0.075	0	2.82455	Tub	Uts2b/Cckar/Vip
17	NGN4	ENSMUSG00000074607	0	0.574037	0.43	0.092	0	2.47624	Tox2	Uts2b/Cckar/Vip
17	NGN4	ENSMUSG00000027245	0	0.572826	0.664	0.273	0	1.36426	Hypk	Uts2b/Cckar/Vip
17	NGN4	ENSMUSG00000030282	0	0.57276	0.59	0.215	0	1.52736	Cmas	Uts2b/Cckar/Vip
17	NGN4	ENSMUSG00000030451	0	0.572418	0.623	0.22	0	1.5754	Herc2	Uts2b/Cckar/Vip
17	NGN4	ENSMUSG00000020777	0	0.571896	0.562	0.202	0	1.54304	Acox1	Uts2b/Cckar/Vip
17	NGN4	ENSMUSG00000051510	0	0.569935	0.638	0.257	0	1.38321	Mafg	Uts2b/Cckar/Vip
17	NGN4	ENSMUSG00000061603	0	0.569604	0.66	0.23	0	1.59014	Akap6	Uts2b/Cckar/Vip
17	NGN4	ENSMUSG00000040111	0	0.569236	0.63	0.223	0	1.56357	Gramd1b	Uts2b/Cckar/Vip
17	NGN4	ENSMUSG00000007989	0	0.569031	0.532	0.151	0	1.91562	Fzd3	Uts2b/Cckar/Vip
17	NGN4	ENSMUSG00000028879	0	0.568399	0.667	0.264	0	1.4044	Stx12	Uts2b/Cckar/Vip
17	NGN4	ENSMUSG00000034088	0	0.567553	0.667	0.27	0	1.37226	Hdlbp	Uts2b/Cckar/Vip
17	NGN4	ENSMUSG00000028221	0	0.56744	0.608	0.196	0	1.70232	Pip4p2	Uts2b/Cckar/Vip
17	NGN4	ENSMUSG00000031791	0	0.567433	0.51	0.163	0	1.70558	Tmem38a	Uts2b/Cckar/Vip
17	NGN4	ENSMUSG00000057963	0	0.567263	0.58	0.187	0	1.69891	Itpk1	Uts2b/Cckar/Vip
17	NGN4	ENSMUSG00000052949	0	0.566378	0.506	0.171	0	1.61465	Rnf157	Uts2b/Cckar/Vip
17	NGN4	ENSMUSG00000043391	0	0.564389	0.517	0.175	0	1.60775	2510009E07Rik	Uts2b/Cckar/Vip
17	NGN4	ENSMUSG00000041263	0	0.56345	0.583	0.199	0	1.59869	Rusc1	Uts2b/Cckar/Vip
17	NGN4	ENSMUSG00000091264	0	0.561908	0.605	0.212	0	1.55664	Smim13	Uts2b/Cckar/Vip
17	NGN4	ENSMUSG00000028719	0	0.561776	0.758	0.323	0	1.29563	Cmpk1	Uts2b/Cckar/Vip
17	NGN4	ENSMUSG00000042046	0	0.561766	0.526	0.158	0	1.7923	Dstyk	Uts2b/Cckar/Vip
17	NGN4	ENSMUSG00000024122	0	0.561254	0.622	0.214	0	1.58354	Pdpk1	Uts2b/Cckar/Vip
17	NGN4	ENSMUSG00000024962	0	0.561045	0.68	0.248	0	1.50047	Vegfb	Uts2b/Cckar/Vip
17	NGN4	ENSMUSG00000001366	0	0.560898	0.634	0.242	0	1.43341	Fbxo9	Uts2b/Cckar/Vip
17	NGN4	ENSMUSG00000040276	0	0.559711	0.609	0.213	0	1.55364	Pacsin1	Uts2b/Cckar/Vip
17	NGN4	ENSMUSG00000019188	0	0.557812	0.62	0.232	0	1.45216	H13	Uts2b/Cckar/Vip
17	NGN4	ENSMUSG00000020132	0	0.55759	0.758	0.307	0	1.35088	Rab21	Uts2b/Cckar/Vip
17	NGN4	ENSMUSG00000000627	0	0.556824	0.469	0.14	0	1.77813	Sema4f	Uts2b/Cckar/Vip
17	NGN4	ENSMUSG00000021113	0	0.555968	0.451	0.123	0	1.92708	Snapc1	Uts2b/Cckar/Vip
17	NGN4	ENSMUSG00000056486	0	0.555523	0.532	0.175	0	1.62753	Chn1	Uts2b/Cckar/Vip
17	NGN4	ENSMUSG00000024767	0	0.555068	0.632	0.246	0	1.39201	Otub1	Uts2b/Cckar/Vip
17	NGN4	ENSMUSG00000038084	0	0.554075	0.523	0.167	0	1.66849	Opa1	Uts2b/Cckar/Vip
17	NGN4	ENSMUSG00000110185	0	0.55202	0.506	0.16	0	1.67554	Igip	Uts2b/Cckar/Vip
17	NGN4	ENSMUSG00000027748	0	0.551864	0.29	0.03	0	4.13898	Trpc4	Uts2b/Cckar/Vip
17	NGN4	ENSMUSG00000039372	0	0.551591	0.342	0.059	0	2.81391	Marchf4	Uts2b/Cckar/Vip
17	NGN4	ENSMUSG00000037503	0	0.550696	0.607	0.218	0	1.49026	Fam168b	Uts2b/Cckar/Vip
17	NGN4	ENSMUSG00000074218	0	0.549765	0.437	0.107	0	2.10038	Cox7a1	Uts2b/Cckar/Vip
17	NGN4	ENSMUSG00000037972	0	0.549423	0.536	0.183	0	1.55433	Snn	Uts2b/Cckar/Vip
17	NGN4	ENSMUSG00000038172	0	0.549048	0.38	0.086	0	2.23051	Ttc39b	Uts2b/Cckar/Vip
17	NGN4	ENSMUSG00000040811	0	0.548776	0.632	0.236	0	1.43217	Eml2	Uts2b/Cckar/Vip
17	NGN4	ENSMUSG00000042208	0	0.548729	0.527	0.16	0	1.73334	0610010F05Rik	Uts2b/Cckar/Vip
17	NGN4	ENSMUSG00000027223	0	0.548558	0.664	0.269	0	1.32519	Mapk8ip1	Uts2b/Cckar/Vip
17	NGN4	ENSMUSG00000011831	0	0.548287	0.656	0.27	0	1.30414	Evi5	Uts2b/Cckar/Vip
17	NGN4	ENSMUSG00000042249	0	0.548082	0.361	0.039	0	4.14976	Grk3	Uts2b/Cckar/Vip
17	NGN4	ENSMUSG00000022791	0	0.547448	0.51	0.159	0	1.68446	Tnk2	Uts2b/Cckar/Vip
17	NGN4	ENSMUSG00000032802	0	0.54677	0.611	0.221	0	1.46989	Srxn1	Uts2b/Cckar/Vip
17	NGN4	ENSMUSG00000070923	0	0.546628	0.573	0.191	0	1.58549	Klhl9	Uts2b/Cckar/Vip
17	NGN4	ENSMUSG00000028051	0	0.545237	0.397	0.088	0	2.2644	Hcn3	Uts2b/Cckar/Vip
17	NGN4	ENSMUSG00000086847	0	0.544339	0.271	0.01	0	7.64796	Tbx3os2	Uts2b/Cckar/Vip
17	NGN4	ENSMUSG00000059995	0	0.543671	0.593	0.195	0	1.59919	Atxn7l3	Uts2b/Cckar/Vip
17	NGN4	ENSMUSG00000046215	0	0.542987	0.328	0.057	0	2.73925	Rprml	Uts2b/Cckar/Vip
17	NGN4	ENSMUSG00000037933	0	0.542586	0.482	0.147	0	1.70033	Bicd2	Uts2b/Cckar/Vip
17	NGN4	ENSMUSG00000002032	0	0.542333	0.492	0.146	0	1.7452	Tmem25	Uts2b/Cckar/Vip
17	NGN4	ENSMUSG00000022905	0	0.542222	0.562	0.196	0	1.50559	Kpna1	Uts2b/Cckar/Vip
17	NGN4	ENSMUSG00000041729	0	0.541529	0.623	0.215	0	1.5235	Coro2b	Uts2b/Cckar/Vip
17	NGN4	ENSMUSG00000020250	0	0.541237	0.618	0.214	0	1.5174	Txnrd1	Uts2b/Cckar/Vip
17	NGN4	ENSMUSG00000067851	0	0.54103	0.534	0.181	0	1.54094	Arfgef1	Uts2b/Cckar/Vip
17	NGN4	ENSMUSG00000027189	0	0.540587	0.63	0.248	0	1.34099	Trim44	Uts2b/Cckar/Vip
17	NGN4	ENSMUSG00000024740	0	0.540415	0.633	0.248	0	1.34685	Ddb1	Uts2b/Cckar/Vip
17	NGN4	ENSMUSG00000025738	0	0.540362	0.46	0.137	0	1.72769	Fbxl16	Uts2b/Cckar/Vip
17	NGN4	ENSMUSG00000001707	0	0.540288	0.559	0.187	0	1.56053	Eef1e1	Uts2b/Cckar/Vip
17	NGN4	ENSMUSG00000030223	0	0.538816	0.454	0.095	0	2.38105	Ptpro	Uts2b/Cckar/Vip
17	NGN4	ENSMUSG00000022257	0	0.536565	0.584	0.208	0	1.46202	Laptm4b	Uts2b/Cckar/Vip
17	NGN4	ENSMUSG00000023236	0	0.536333	0.556	0.189	0	1.52545	Scg5	Uts2b/Cckar/Vip
17	NGN4	ENSMUSG00000038319	0	0.53456	0.484	0.105	0	2.29629	Kcnh2	Uts2b/Cckar/Vip
17	NGN4	ENSMUSG00000054162	0	0.533973	0.651	0.199	0	1.68878	Spock3	Uts2b/Cckar/Vip
17	NGN4	ENSMUSG00000060216	0	0.532984	0.43	0.127	0	1.71177	Arrb2	Uts2b/Cckar/Vip
17	NGN4	ENSMUSG00000050192	0	0.532798	0.508	0.163	0	1.59532	Eif5a2	Uts2b/Cckar/Vip
17	NGN4	ENSMUSG00000027993	0	0.532677	0.766	0.33	0	1.21576	Trim2	Uts2b/Cckar/Vip
17	NGN4	ENSMUSG00000024867	0	0.532545	0.321	0.061	0	2.48271	Pip5k1b	Uts2b/Cckar/Vip
17	NGN4	ENSMUSG00000038692	0	0.532094	0.54	0.151	0	1.81771	Hoxb4	Uts2b/Cckar/Vip
17	NGN4	ENSMUSG00000054720	0	0.531878	0.532	0.162	0	1.67603	Lrrc8c	Uts2b/Cckar/Vip
17	NGN4	ENSMUSG00000027130	0	0.531854	0.463	0.143	0	1.64423	Slc12a6	Uts2b/Cckar/Vip
17	NGN4	ENSMUSG00000056367	0	0.530405	0.414	0.11	0	1.8741	Actr3b	Uts2b/Cckar/Vip
17	NGN4	ENSMUSG00000003134	0	0.530011	0.397	0.07	0	2.69643	Tbc1d8	Uts2b/Cckar/Vip
17	NGN4	ENSMUSG00000108358	0	0.52907	0.464	0.114	0	2.02241	Gm44509	Uts2b/Cckar/Vip
17	NGN4	ENSMUSG00000044365	0	0.52899	0.445	0.132	0	1.695	Cxxc4	Uts2b/Cckar/Vip
17	NGN4	ENSMUSG00000020271	0	0.528676	0.573	0.194	0	1.51087	Fbxw11	Uts2b/Cckar/Vip
17	NGN4	ENSMUSG00000002006	0	0.528218	0.401	0.11	0	1.80915	Pdzd4	Uts2b/Cckar/Vip
17	NGN4	ENSMUSG00000032307	0	0.527949	0.641	0.23	0	1.43206	Ube2q2	Uts2b/Cckar/Vip
17	NGN4	ENSMUSG00000022295	0	0.527166	0.617	0.23	0	1.37722	Atp6v1c1	Uts2b/Cckar/Vip
17	NGN4	ENSMUSG00000039917	0	0.526023	0.439	0.134	0	1.64017	Rhbdd2	Uts2b/Cckar/Vip
17	NGN4	ENSMUSG00000038065	0	0.525828	0.58	0.2	0	1.47733	Mturn	Uts2b/Cckar/Vip
17	NGN4	ENSMUSG00000063760	0	0.525764	0.409	0.092	0	2.15976	Rnf217	Uts2b/Cckar/Vip
17	NGN4	ENSMUSG00000045284	0	0.525358	0.407	0.089	0	2.21287	Dcaf12l1	Uts2b/Cckar/Vip
17	NGN4	ENSMUSG00000036644	0	0.525287	0.581	0.21	0	1.41111	Tbc1d9b	Uts2b/Cckar/Vip
17	NGN4	ENSMUSG00000031781	0	0.524789	0.542	0.179	0	1.53272	Ciapin1	Uts2b/Cckar/Vip
17	NGN4	ENSMUSG00000048763	0	0.524335	0.429	0.103	0	2.03702	Hoxb3	Uts2b/Cckar/Vip
17	NGN4	ENSMUSG00000040289	0	0.52419	0.464	0.095	0	2.36634	Hey1	Uts2b/Cckar/Vip
17	NGN4	ENSMUSG00000028020	0	0.524102	0.539	0.154	0	1.75446	Glrb	Uts2b/Cckar/Vip
17	NGN4	ENSMUSG00000009575	0	0.523598	0.653	0.254	0	1.31495	Cbx5	Uts2b/Cckar/Vip
17	NGN4	ENSMUSG00000002741	0	0.522815	0.458	0.144	0	1.58882	Ykt6	Uts2b/Cckar/Vip
17	NGN4	ENSMUSG00000024269	0	0.522339	0.543	0.191	0	1.43708	Tpgs2	Uts2b/Cckar/Vip
17	NGN4	ENSMUSG00000030774	0	0.522178	0.514	0.152	0	1.68902	Pak1	Uts2b/Cckar/Vip
17	NGN4	ENSMUSG00000017943	0	0.521994	0.418	0.128	0	1.61894	Gdap1l1	Uts2b/Cckar/Vip
17	NGN4	ENSMUSG00000026675	0	0.521865	0.53	0.16	0	1.65769	Hsd17b7	Uts2b/Cckar/Vip
17	NGN4	ENSMUSG00000064127	0	0.521852	0.453	0.11	0	2.01348	Med14	Uts2b/Cckar/Vip
17	NGN4	ENSMUSG00000043463	0	0.51984	0.384	0.095	0	1.95064	Rab9b	Uts2b/Cckar/Vip
17	NGN4	ENSMUSG00000018750	0	0.519659	0.604	0.233	0	1.31305	Zbtb4	Uts2b/Cckar/Vip
17	NGN4	ENSMUSG00000004789	0	0.519305	0.592	0.21	0	1.42101	Dlst	Uts2b/Cckar/Vip
17	NGN4	ENSMUSG00000044628	0	0.518767	0.526	0.165	0	1.58891	Rnf208	Uts2b/Cckar/Vip
17	NGN4	ENSMUSG00000043456	0	0.518569	0.593	0.191	0	1.55571	Zfp536	Uts2b/Cckar/Vip
17	NGN4	ENSMUSG00000073293	0	0.518147	0.369	0.071	0	2.42441	Nudt10	Uts2b/Cckar/Vip
17	NGN4	ENSMUSG00000017376	0	0.517931	0.423	0.132	0	1.57932	Nlk	Uts2b/Cckar/Vip
17	NGN4	ENSMUSG00000069255	0	0.517821	0.482	0.157	0	1.52556	Dusp22	Uts2b/Cckar/Vip
17	NGN4	ENSMUSG00000004698	0	0.517229	0.409	0.116	0	1.71999	Hdac9	Uts2b/Cckar/Vip
17	NGN4	ENSMUSG00000055567	0	0.515547	0.528	0.17	0	1.54091	Unc80	Uts2b/Cckar/Vip
17	NGN4	ENSMUSG00000018659	0	0.515393	0.374	0.071	0	2.44334	Pnpo	Uts2b/Cckar/Vip
17	NGN4	ENSMUSG00000024858	0	0.513821	0.624	0.245	0	1.2775	Grk2	Uts2b/Cckar/Vip
17	NGN4	ENSMUSG00000001440	0	0.513308	0.549	0.2	0	1.36638	Kpnb1	Uts2b/Cckar/Vip
17	NGN4	ENSMUSG00000056124	0	0.513271	0.558	0.209	0	1.33122	B4galt6	Uts2b/Cckar/Vip
17	NGN4	ENSMUSG00000048895	0	0.512659	0.462	0.139	0	1.624	Cdk5r1	Uts2b/Cckar/Vip
17	NGN4	ENSMUSG00000072640	0	0.511925	0.429	0.131	0	1.59387	Lyrm9	Uts2b/Cckar/Vip
17	NGN4	ENSMUSG00000020594	0	0.511084	0.596	0.231	0	1.28513	Pum2	Uts2b/Cckar/Vip
17	NGN4	ENSMUSG00000028134	0	0.510466	0.606	0.199	0	1.50453	Ptbp2	Uts2b/Cckar/Vip
17	NGN4	ENSMUSG00000063317	0	0.510289	0.534	0.171	0	1.53369	Usp31	Uts2b/Cckar/Vip
17	NGN4	ENSMUSG00000063531	0	0.509132	0.316	0.041	0	3.25445	Sema3e	Uts2b/Cckar/Vip
17	NGN4	ENSMUSG00000027603	0	0.509116	0.447	0.134	0	1.61574	Ggt7	Uts2b/Cckar/Vip
17	NGN4	ENSMUSG00000029319	0	0.508282	0.614	0.234	0	1.29987	Coq2	Uts2b/Cckar/Vip
17	NGN4	ENSMUSG00000023011	0	0.507795	0.645	0.208	0	1.52572	Faim2	Uts2b/Cckar/Vip
17	NGN4	ENSMUSG00000025272	0	0.507548	0.406	0.12	0	1.62415	Tro	Uts2b/Cckar/Vip
17	NGN4	ENSMUSG00000024942	0	0.506893	0.5	0.165	0	1.47723	Capn1	Uts2b/Cckar/Vip
17	NGN4	ENSMUSG00000051367	0	0.506785	0.563	0.187	0	1.47405	Six1	Uts2b/Cckar/Vip
17	NGN4	ENSMUSG00000046204	0	0.506154	0.491	0.156	0	1.52761	Pnma2	Uts2b/Cckar/Vip
17	NGN4	ENSMUSG00000067194	0	0.504445	0.734	0.311	0	1.16918	Eif1ax	Uts2b/Cckar/Vip
17	NGN4	ENSMUSG00000019790	0	0.504142	0.446	0.121	0	1.75488	Stxbp5	Uts2b/Cckar/Vip
17	NGN4	ENSMUSG00000029095	0	0.503514	0.397	0.081	0	2.25198	Ablim2	Uts2b/Cckar/Vip
17	NGN4	ENSMUSG00000019768	0	0.503039	0.361	0.068	0	2.39266	Esr1	Uts2b/Cckar/Vip
17	NGN4	ENSMUSG00000028098	0	0.501634	0.522	0.175	0	1.44254	Rnf115	Uts2b/Cckar/Vip
17	NGN4	ENSMUSG00000040147	0	0.501511	0.383	0.072	0	2.40358	Maob	Uts2b/Cckar/Vip
17	NGN4	ENSMUSG00000004961	0	0.500836	0.362	0.076	0	2.16641	Syt5	Uts2b/Cckar/Vip
17	NGN4	ENSMUSG00000023068	0	0.500726	0.469	0.15	0	1.49905	Nus1	Uts2b/Cckar/Vip
17	NGN4	ENSMUSG00000050640	0	0.500515	0.44	0.118	0	1.75962	Tmem150c	Uts2b/Cckar/Vip
17	NGN4	ENSMUSG00000051146	0	0.500047	0.629	0.24	0	1.27812	Camk2n2	Uts2b/Cckar/Vip
17	NGN4	ENSMUSG00000033316	0	0.499819	0.394	0.092	0	1.97967	Galnt9	Uts2b/Cckar/Vip
17	NGN4	ENSMUSG00000071796	0	0.498733	0.601	0.222	0	1.31347	6820431F20Rik	Uts2b/Cckar/Vip
17	NGN4	ENSMUSG00000051502	0	0.497998	0.43	0.111	0	1.8109	Ufsp1	Uts2b/Cckar/Vip
17	NGN4	ENSMUSG00000024130	0	0.496788	0.505	0.176	0	1.37551	Abca3	Uts2b/Cckar/Vip
17	NGN4	ENSMUSG00000062661	0	0.496598	0.548	0.184	0	1.42836	Ncs1	Uts2b/Cckar/Vip
17	NGN4	ENSMUSG00000044308	0	0.49656	0.549	0.188	0	1.4019	Ubr3	Uts2b/Cckar/Vip
17	NGN4	ENSMUSG00000087679	0	0.495151	0.535	0.193	0	1.32935	Tmem250-ps	Uts2b/Cckar/Vip
17	NGN4	ENSMUSG00000044024	0	0.495045	0.53	0.158	0	1.59122	Rell2	Uts2b/Cckar/Vip
17	NGN4	ENSMUSG00000034902	0	0.494759	0.523	0.18	0	1.38793	Pip5k1c	Uts2b/Cckar/Vip
17	NGN4	ENSMUSG00000106847	0	0.494057	0.637	0.238	0	1.28893	Peg13	Uts2b/Cckar/Vip
17	NGN4	ENSMUSG00000048915	0	0.494027	0.431	0.122	0	1.6505	Efna5	Uts2b/Cckar/Vip
17	NGN4	ENSMUSG00000026500	0	0.49402	0.649	0.258	0	1.21477	Cox20	Uts2b/Cckar/Vip
17	NGN4	ENSMUSG00000026490	0	0.493565	0.587	0.211	0	1.3333	Cdc42bpa	Uts2b/Cckar/Vip
17	NGN4	ENSMUSG00000059316	0	0.493479	0.453	0.139	0	1.53343	Slc27a4	Uts2b/Cckar/Vip
17	NGN4	ENSMUSG00000028646	0	0.491823	0.557	0.191	0	1.38738	Rragc	Uts2b/Cckar/Vip
17	NGN4	ENSMUSG00000024958	0	0.490872	0.496	0.157	0	1.48731	Gpr137	Uts2b/Cckar/Vip
17	NGN4	ENSMUSG00000067787	0	0.49037	0.505	0.145	0	1.62929	Blcap	Uts2b/Cckar/Vip
17	NGN4	ENSMUSG00000020657	0	0.490264	0.417	0.108	0	1.77409	Dnajc27	Uts2b/Cckar/Vip
17	NGN4	ENSMUSG00000000792	0	0.490061	0.341	0.093	0	1.67001	Slc5a5	Uts2b/Cckar/Vip
17	NGN4	ENSMUSG00000022761	0	0.488794	0.513	0.18	0	1.34547	Lztr1	Uts2b/Cckar/Vip
17	NGN4	ENSMUSG00000034533	0	0.488769	0.544	0.17	0	1.50432	Scn10a	Uts2b/Cckar/Vip
17	NGN4	ENSMUSG00000026737	0	0.488404	0.43	0.12	0	1.65306	Pip4k2a	Uts2b/Cckar/Vip
17	NGN4	ENSMUSG00000036867	0	0.487915	0.295	0.018	0	5.31479	Smad6	Uts2b/Cckar/Vip
17	NGN4	ENSMUSG00000024589	0	0.487608	0.528	0.171	0	1.44935	Nedd4l	Uts2b/Cckar/Vip
17	NGN4	ENSMUSG00000026959	0	0.486572	0.492	0.141	0	1.61761	Grin1	Uts2b/Cckar/Vip
17	NGN4	ENSMUSG00000031584	0	0.486095	0.605	0.214	0	1.33459	Gsr	Uts2b/Cckar/Vip
17	NGN4	ENSMUSG00000029636	0	0.485785	0.417	0.123	0	1.55962	Wasf3	Uts2b/Cckar/Vip
17	NGN4	ENSMUSG00000071708	0	0.485675	0.602	0.223	0	1.27568	Sms	Uts2b/Cckar/Vip
17	NGN4	ENSMUSG00000048486	0	0.485642	0.377	0.098	0	1.74022	Fitm2	Uts2b/Cckar/Vip
17	NGN4	ENSMUSG00000040254	0	0.485231	0.341	0.047	0	2.988	Sema3d	Uts2b/Cckar/Vip
17	NGN4	ENSMUSG00000050148	0	0.48444	0.527	0.179	0	1.37642	Ubqln2	Uts2b/Cckar/Vip
17	NGN4	ENSMUSG00000030677	0	0.484408	0.406	0.104	0	1.76767	Kif22	Uts2b/Cckar/Vip
17	NGN4	ENSMUSG00000039703	0	0.483946	0.468	0.141	0	1.53196	Nploc4	Uts2b/Cckar/Vip
17	NGN4	ENSMUSG00000040520	0	0.483712	0.429	0.103	0	1.8792	Manea	Uts2b/Cckar/Vip
17	NGN4	ENSMUSG00000062234	0	0.483078	0.485	0.145	0	1.54273	Gak	Uts2b/Cckar/Vip
17	NGN4	ENSMUSG00000036966	0	0.482881	0.583	0.201	0	1.3571	Spryd3	Uts2b/Cckar/Vip
17	NGN4	ENSMUSG00000021147	0	0.48266	0.435	0.143	0	1.40382	Wdr37	Uts2b/Cckar/Vip
17	NGN4	ENSMUSG00000039419	0	0.482337	0.565	0.205	0	1.28997	Cntnap2	Uts2b/Cckar/Vip
17	NGN4	ENSMUSG00000026587	0	0.482279	0.425	0.115	0	1.67833	Astn1	Uts2b/Cckar/Vip
17	NGN4	ENSMUSG00000033436	0	0.482199	0.526	0.167	0	1.46022	Armcx2	Uts2b/Cckar/Vip
17	NGN4	ENSMUSG00000026113	0	0.481365	0.536	0.18	0	1.38329	Inpp4a	Uts2b/Cckar/Vip
17	NGN4	ENSMUSG00000021820	0	0.481147	0.577	0.205	0	1.31364	Camk2g	Uts2b/Cckar/Vip
17	NGN4	ENSMUSG00000028633	0	0.48028	0.381	0.089	0	1.89686	Ctps	Uts2b/Cckar/Vip
17	NGN4	ENSMUSG00000036989	0	0.480206	0.427	0.12	0	1.61423	Trim3	Uts2b/Cckar/Vip
17	NGN4	ENSMUSG00000026825	0	0.479117	0.639	0.25	0	1.19595	Dnm1	Uts2b/Cckar/Vip
17	NGN4	ENSMUSG00000028439	0	0.478639	0.596	0.226	0	1.22905	Fam219a	Uts2b/Cckar/Vip
17	NGN4	ENSMUSG00000041073	0	0.478517	0.522	0.182	0	1.32589	Nacad	Uts2b/Cckar/Vip
17	NGN4	ENSMUSG00000041907	0	0.477778	0.395	0.115	0	1.548	Gpr45	Uts2b/Cckar/Vip
17	NGN4	ENSMUSG00000038375	0	0.477658	0.52	0.194	0	1.24097	Trp53inp2	Uts2b/Cckar/Vip
17	NGN4	ENSMUSG00000074582	0	0.477487	0.439	0.135	0	1.47856	Arfgef2	Uts2b/Cckar/Vip
17	NGN4	ENSMUSG00000020940	0	0.476891	0.402	0.109	0	1.65109	Efcab15	Uts2b/Cckar/Vip
17	NGN4	ENSMUSG00000062184	0	0.47649	0.333	0.085	0	1.72038	Hs6st2	Uts2b/Cckar/Vip
17	NGN4	ENSMUSG00000040548	0	0.475548	0.566	0.202	0	1.29205	Tex2	Uts2b/Cckar/Vip
17	NGN4	ENSMUSG00000044221	0	0.474868	0.488	0.163	0	1.36696	Grsf1	Uts2b/Cckar/Vip
17	NGN4	ENSMUSG00000025871	0	0.474401	0.605	0.24	0	1.16703	4833439L19Rik	Uts2b/Cckar/Vip
17	NGN4	ENSMUSG00000051343	0	0.474127	0.461	0.141	0	1.4789	Rab11fip5	Uts2b/Cckar/Vip
17	NGN4	ENSMUSG00000054752	0	0.473659	0.479	0.147	0	1.47528	Fsd1l	Uts2b/Cckar/Vip
17	NGN4	ENSMUSG00000053137	0	0.472799	0.433	0.134	0	1.45451	Mapk11	Uts2b/Cckar/Vip
17	NGN4	ENSMUSG00000030401	0	0.472182	0.528	0.177	0	1.35847	Rtn2	Uts2b/Cckar/Vip
17	NGN4	ENSMUSG00000049339	0	0.472177	0.59	0.22	0	1.23177	Retreg2	Uts2b/Cckar/Vip
17	NGN4	ENSMUSG00000021301	0	0.471813	0.483	0.149	0	1.46292	Hecw1	Uts2b/Cckar/Vip
17	NGN4	ENSMUSG00000016940	0	0.471738	0.59	0.215	0	1.25797	Kctd2	Uts2b/Cckar/Vip
17	NGN4	ENSMUSG00000005312	0	0.47164	0.55	0.205	0	1.22846	Ubqln1	Uts2b/Cckar/Vip
17	NGN4	ENSMUSG00000031232	0	0.470679	0.544	0.181	0	1.36522	Magt1	Uts2b/Cckar/Vip
17	NGN4	ENSMUSG00000000197	0	0.470428	0.412	0.108	0	1.68238	Nalcn	Uts2b/Cckar/Vip
17	NGN4	ENSMUSG00000027797	0	0.469989	0.589	0.196	0	1.36662	Dclk1	Uts2b/Cckar/Vip
17	NGN4	ENSMUSG00000041236	0	0.46962	0.586	0.216	0	1.23847	Vps41	Uts2b/Cckar/Vip
17	NGN4	ENSMUSG00000053024	0	0.468967	0.5	0.158	0	1.42365	Cntn2	Uts2b/Cckar/Vip
17	NGN4	ENSMUSG00000026915	0	0.468636	0.45	0.14	0	1.43715	Strbp	Uts2b/Cckar/Vip
17	NGN4	ENSMUSG00000030824	0	0.467879	0.549	0.192	0	1.29477	Nucb1	Uts2b/Cckar/Vip
17	NGN4	ENSMUSG00000004530	0	0.467727	0.533	0.19	0	1.26988	Coro1c	Uts2b/Cckar/Vip
17	NGN4	ENSMUSG00000023075	0	0.467661	0.593	0.225	0	1.2	Akirin1	Uts2b/Cckar/Vip
17	NGN4	ENSMUSG00000040560	0	0.466448	0.458	0.142	0	1.43617	Wdr7	Uts2b/Cckar/Vip
17	NGN4	ENSMUSG00000017057	0	0.466317	0.345	0.05	0	2.75904	Il13ra1	Uts2b/Cckar/Vip
17	NGN4	ENSMUSG00000004360	0	0.465036	0.445	0.135	0	1.45925	9330159F19Rik	Uts2b/Cckar/Vip
17	NGN4	ENSMUSG00000053580	0	0.464479	0.541	0.191	0	1.27327	Tanc2	Uts2b/Cckar/Vip
17	NGN4	ENSMUSG00000024381	0	0.463786	0.642	0.243	0	1.19521	Bin1	Uts2b/Cckar/Vip
17	NGN4	ENSMUSG00000003436	0	0.463149	0.396	0.085	0	1.97935	Dll3	Uts2b/Cckar/Vip
17	NGN4	ENSMUSG00000040389	0	0.463078	0.506	0.163	0	1.3812	Wdr47	Uts2b/Cckar/Vip
17	NGN4	ENSMUSG00000041220	0	0.462098	0.565	0.208	0	1.21884	Elovl6	Uts2b/Cckar/Vip
17	NGN4	ENSMUSG00000022772	0	0.461974	0.432	0.137	0	1.38907	Senp5	Uts2b/Cckar/Vip
17	NGN4	ENSMUSG00000003344	0	0.461366	0.522	0.185	0	1.2587	Btbd2	Uts2b/Cckar/Vip
17	NGN4	ENSMUSG00000020840	0	0.461211	0.524	0.157	0	1.47477	Blmh	Uts2b/Cckar/Vip
17	NGN4	ENSMUSG00000000605	0	0.459799	0.621	0.229	0	1.21395	Clcn4	Uts2b/Cckar/Vip
17	NGN4	ENSMUSG00000056692	0	0.459768	0.606	0.233	0	1.1655	Ilrun	Uts2b/Cckar/Vip
17	NGN4	ENSMUSG00000066735	0	0.459596	0.432	0.131	0	1.44072	Vkorc1l1	Uts2b/Cckar/Vip
17	NGN4	ENSMUSG00000028960	0	0.459421	0.542	0.191	0	1.26169	Ube4b	Uts2b/Cckar/Vip
17	NGN4	ENSMUSG00000090213	0	0.459263	0.595	0.227	0	1.17238	Tmem189	Uts2b/Cckar/Vip
17	NGN4	ENSMUSG00000041037	0	0.458559	0.467	0.163	0	1.26435	Irgq	Uts2b/Cckar/Vip
17	NGN4	ENSMUSG00000068566	0	0.458272	0.426	0.113	0	1.62444	Myadm	Uts2b/Cckar/Vip
17	NGN4	ENSMUSG00000018547	0	0.457781	0.435	0.125	0	1.50898	Pip4k2b	Uts2b/Cckar/Vip
17	NGN4	ENSMUSG00000044647	0	0.456906	0.386	0.104	0	1.58715	Csrnp3	Uts2b/Cckar/Vip
17	NGN4	ENSMUSG00000033417	0	0.456404	0.478	0.166	0	1.26548	Cacul1	Uts2b/Cckar/Vip
17	NGN4	ENSMUSG00000091955	0	0.456083	0.367	0.103	0	1.52162	Gm9844	Uts2b/Cckar/Vip
17	NGN4	ENSMUSG00000035547	0	0.455398	0.493	0.154	0	1.39674	Capn5	Uts2b/Cckar/Vip
17	NGN4	ENSMUSG00000043384	0	0.454272	0.532	0.197	0	1.18945	Gprasp1	Uts2b/Cckar/Vip
17	NGN4	ENSMUSG00000060227	0	0.453686	0.534	0.17	0	1.37114	Casc4	Uts2b/Cckar/Vip
17	NGN4	ENSMUSG00000035964	0	0.453132	0.486	0.158	0	1.33782	Tmem59l	Uts2b/Cckar/Vip
17	NGN4	ENSMUSG00000041058	0	0.451962	0.583	0.201	0	1.2702	Wwp1	Uts2b/Cckar/Vip
17	NGN4	ENSMUSG00000062760	0	0.451668	0.345	0.081	0	1.762	Shisal1	Uts2b/Cckar/Vip
17	NGN4	ENSMUSG00000032939	0	0.449803	0.472	0.151	0	1.34662	Nup93	Uts2b/Cckar/Vip
17	NGN4	ENSMUSG00000021661	0	0.449782	0.511	0.183	0	1.21418	Ankra2	Uts2b/Cckar/Vip
17	NGN4	ENSMUSG00000020198	0	0.449191	0.542	0.18	0	1.30502	Ap3d1	Uts2b/Cckar/Vip
17	NGN4	ENSMUSG00000047878	0	0.447413	0.309	0.081	0	1.5684	A4galt	Uts2b/Cckar/Vip
17	NGN4	ENSMUSG00000027669	0	0.44602	0.503	0.169	0	1.27826	Gnb4	Uts2b/Cckar/Vip
17	NGN4	ENSMUSG00000038605	0	0.44527	0.417	0.104	0	1.66781	Samd10	Uts2b/Cckar/Vip
17	NGN4	ENSMUSG00000039530	0	0.445043	0.565	0.209	0	1.16849	Tusc3	Uts2b/Cckar/Vip
17	NGN4	ENSMUSG00000022305	0	0.444479	0.438	0.101	0	1.79393	Lrp12	Uts2b/Cckar/Vip
17	NGN4	ENSMUSG00000059486	0	0.444088	0.518	0.173	0	1.2813	Kbtbd2	Uts2b/Cckar/Vip
17	NGN4	ENSMUSG00000031365	0	0.443676	0.408	0.095	0	1.76625	Zfp275	Uts2b/Cckar/Vip
17	NGN4	ENSMUSG00000009035	0	0.44356	0.443	0.146	0	1.28803	Tmem184b	Uts2b/Cckar/Vip
17	NGN4	ENSMUSG00000030930	0	0.442726	0.417	0.105	0	1.64386	Chst15	Uts2b/Cckar/Vip
17	NGN4	ENSMUSG00000078185	0	0.44218	0.339	0.068	0	1.97847	Chml	Uts2b/Cckar/Vip
17	NGN4	ENSMUSG00000073700	0	0.441682	0.367	0.095	0	1.58585	Klhl21	Uts2b/Cckar/Vip
17	NGN4	ENSMUSG00000029016	0	0.441428	0.493	0.173	0	1.21332	Clcn6	Uts2b/Cckar/Vip
17	NGN4	ENSMUSG00000049670	0	0.441083	0.453	0.138	0	1.37988	Morn4	Uts2b/Cckar/Vip
17	NGN4	ENSMUSG00000029366	0	0.440901	0.37	0.092	0	1.64257	Dck	Uts2b/Cckar/Vip
17	NGN4	ENSMUSG00000029033	0	0.440321	0.407	0.123	0	1.38055	Acap3	Uts2b/Cckar/Vip
17	NGN4	ENSMUSG00000043857	0	0.440118	0.297	0.032	0	3.21705	Mgat5b	Uts2b/Cckar/Vip
17	NGN4	ENSMUSG00000044912	0	0.439317	0.275	0.056	0	1.89705	Syt16	Uts2b/Cckar/Vip
17	NGN4	ENSMUSG00000029447	0	0.439034	0.611	0.237	0	1.10381	Cct6a	Uts2b/Cckar/Vip
17	NGN4	ENSMUSG00000058153	0	0.437438	0.261	0.035	0	2.63435	Sez6l	Uts2b/Cckar/Vip
17	NGN4	ENSMUSG00000017929	0	0.436991	0.453	0.141	0	1.33991	B4galt5	Uts2b/Cckar/Vip
17	NGN4	ENSMUSG00000033792	0	0.436097	0.284	0.043	0	2.4191	Atp7a	Uts2b/Cckar/Vip
17	NGN4	ENSMUSG00000022536	0	0.435967	0.547	0.197	0	1.17311	Glyr1	Uts2b/Cckar/Vip
17	NGN4	ENSMUSG00000028173	0	0.435634	0.482	0.138	0	1.44819	Wls	Uts2b/Cckar/Vip
17	NGN4	ENSMUSG00000057335	0	0.435534	0.492	0.165	0	1.24936	Cep170	Uts2b/Cckar/Vip
17	NGN4	ENSMUSG00000025220	0	0.435138	0.56	0.204	0	1.15901	Oga	Uts2b/Cckar/Vip
17	NGN4	ENSMUSG00000037119	0	0.433806	0.49	0.158	0	1.29109	Fam91a1	Uts2b/Cckar/Vip
17	NGN4	ENSMUSG00000026792	0	0.433793	0.429	0.135	0	1.31335	Lrsam1	Uts2b/Cckar/Vip
17	NGN4	ENSMUSG00000050556	0	0.433267	0.477	0.166	0	1.19887	Kcnb1	Uts2b/Cckar/Vip
17	NGN4	ENSMUSG00000056413	0	0.432994	0.575	0.21	0	1.15137	Adap1	Uts2b/Cckar/Vip
17	NGN4	ENSMUSG00000001173	0	0.432263	0.432	0.134	0	1.32681	Ocrl	Uts2b/Cckar/Vip
17	NGN4	ENSMUSG00000074415	0	0.431066	0.534	0.161	0	1.37135	Mir100hg	Uts2b/Cckar/Vip
17	NGN4	ENSMUSG00000032867	0	0.430935	0.41	0.13	0	1.29281	Fbxw8	Uts2b/Cckar/Vip
17	NGN4	ENSMUSG00000020135	0	0.429964	0.495	0.172	0	1.19303	Apc2	Uts2b/Cckar/Vip
17	NGN4	ENSMUSG00000034958	0	0.429288	0.388	0.114	0	1.37788	Atcay	Uts2b/Cckar/Vip
17	NGN4	ENSMUSG00000032086	0	0.429052	0.498	0.178	0	1.15935	Bace1	Uts2b/Cckar/Vip
17	NGN4	ENSMUSG00000019810	0	0.428365	0.346	0.095	0	1.45236	Fuca2	Uts2b/Cckar/Vip
17	NGN4	ENSMUSG00000064061	0	0.428314	0.424	0.134	0	1.29089	Dzip3	Uts2b/Cckar/Vip
17	NGN4	ENSMUSG00000015189	0	0.427965	0.449	0.132	0	1.38335	Casd1	Uts2b/Cckar/Vip
17	NGN4	ENSMUSG00000040537	0	0.426289	0.435	0.14	0	1.26466	Adam22	Uts2b/Cckar/Vip
17	NGN4	ENSMUSG00000049612	0	0.426086	0.266	0.038	0	2.44999	Omg	Uts2b/Cckar/Vip
17	NGN4	ENSMUSG00000031731	0	0.424941	0.507	0.165	0	1.2554	Ap1g1	Uts2b/Cckar/Vip
17	NGN4	ENSMUSG00000059447	0	0.423889	0.602	0.215	0	1.15298	Hadhb	Uts2b/Cckar/Vip
17	NGN4	ENSMUSG00000062444	0	0.423536	0.456	0.155	0	1.19617	Ap3b2	Uts2b/Cckar/Vip
17	NGN4	ENSMUSG00000075588	0	0.422938	0.417	0.105	0	1.57039	Hoxb2	Uts2b/Cckar/Vip
17	NGN4	ENSMUSG00000023147	0	0.422791	0.435	0.143	0	1.22969	Get1	Uts2b/Cckar/Vip
17	NGN4	ENSMUSG00000042388	0	0.422548	0.415	0.107	0	1.5349	Dlgap3	Uts2b/Cckar/Vip
17	NGN4	ENSMUSG00000059401	0	0.421987	0.37	0.069	0	2.02981	Mamld1	Uts2b/Cckar/Vip
17	NGN4	ENSMUSG00000035898	0	0.421539	0.493	0.162	0	1.23276	Uba6	Uts2b/Cckar/Vip
17	NGN4	ENSMUSG00000020114	0	0.421006	0.488	0.173	0	1.14569	Cand1	Uts2b/Cckar/Vip
17	NGN4	ENSMUSG00000044288	0	0.420923	0.512	0.145	0	1.41756	Cnr1	Uts2b/Cckar/Vip
17	NGN4	ENSMUSG00000069237	0	0.420881	0.483	0.165	0	1.18568	Fam8a1	Uts2b/Cckar/Vip
17	NGN4	ENSMUSG00000017412	0	0.420493	0.507	0.161	0	1.27132	Cacnb4	Uts2b/Cckar/Vip
17	NGN4	ENSMUSG00000021032	0	0.420039	0.467	0.126	0	1.47323	Ngb	Uts2b/Cckar/Vip
17	NGN4	ENSMUSG00000031988	0	0.419493	0.451	0.136	0	1.32456	Vps26b	Uts2b/Cckar/Vip
17	NGN4	ENSMUSG00000032594	0	0.41912	0.597	0.23	0	1.06002	Ip6k1	Uts2b/Cckar/Vip
17	NGN4	ENSMUSG00000029598	0	0.41908	0.506	0.18	0	1.13813	Plbd2	Uts2b/Cckar/Vip
17	NGN4	ENSMUSG00000029338	0	0.417955	0.407	0.07	0	2.17859	Antxr2	Uts2b/Cckar/Vip
17	NGN4	ENSMUSG00000062866	0	0.417874	0.55	0.201	0	1.10905	Phactr2	Uts2b/Cckar/Vip
17	NGN4	ENSMUSG00000037622	0	0.417722	0.481	0.167	0	1.15877	Wdtc1	Uts2b/Cckar/Vip
