## Supplementary Tables for "NodoMap: a spatio-cellular map of the mouse nodose ganglia" (part 2 of 3)

### Sheet: 2_Cluster_Marker (continued)
Cluster Number	Cluster Class	ENSID	p_val	avg_log2FC	pct.1	pct.2	p_val_adj	specificity	genesymbol	Cluster Label
17	NGN4	ENSMUSG00000040722	0	0.416783	0.525	0.19	0	1.11489	Scamp5	Uts2b/Cckar/Vip
17	NGN4	ENSMUSG00000028291	0	0.416614	0.646	0.248	0	1.0593	Akirin2	Uts2b/Cckar/Vip
17	NGN4	ENSMUSG00000024232	0	0.416285	0.586	0.184	0	1.2789	Bambi	Uts2b/Cckar/Vip
17	NGN4	ENSMUSG00000025742	0	0.414769	0.301	0.061	0	1.81681	Prps2	Uts2b/Cckar/Vip
17	NGN4	ENSMUSG00000041351	0	0.41148	0.551	0.18	0	1.21495	Rap1gap	Uts2b/Cckar/Vip
17	NGN4	ENSMUSG00000039178	0	0.41093	0.372	0.088	0	1.60179	Tbc1d19	Uts2b/Cckar/Vip
17	NGN4	ENSMUSG00000039959	0	0.410664	0.488	0.154	0	1.24702	Hip1	Uts2b/Cckar/Vip
17	NGN4	ENSMUSG00000027177	0	0.410355	0.567	0.191	0	1.17798	Hipk3	Uts2b/Cckar/Vip
17	NGN4	ENSMUSG00000003500	0	0.409964	0.503	0.176	0	1.13071	Impdh1	Uts2b/Cckar/Vip
17	NGN4	ENSMUSG00000028670	0	0.409657	0.552	0.199	0	1.10157	Lypla2	Uts2b/Cckar/Vip
17	NGN4	ENSMUSG00000044715	0	0.409518	0.498	0.177	0	1.11249	Gskip	Uts2b/Cckar/Vip
17	NGN4	ENSMUSG00000025743	0	0.408945	0.698	0.286	0	0.978153	Sdc3	Uts2b/Cckar/Vip
17	NGN4	ENSMUSG00000028961	0	0.408771	0.463	0.147	0	1.23152	Pgd	Uts2b/Cckar/Vip
17	NGN4	ENSMUSG00000033147	0	0.408763	0.322	0.061	0	1.9114	Slc22a15	Uts2b/Cckar/Vip
17	NGN4	ENSMUSG00000026319	0	0.408172	0.464	0.144	0	1.25632	Relch	Uts2b/Cckar/Vip
17	NGN4	ENSMUSG00000025860	0	0.407755	0.59	0.228	0	1.02795	Xiap	Uts2b/Cckar/Vip
17	NGN4	ENSMUSG00000040712	0	0.407441	0.471	0.148	0	1.24037	Camta2	Uts2b/Cckar/Vip
17	NGN4	ENSMUSG00000003992	0	0.407253	0.593	0.222	0	1.05851	Ssbp2	Uts2b/Cckar/Vip
17	NGN4	ENSMUSG00000025060	0	0.407203	0.496	0.16	0	1.21203	Slk	Uts2b/Cckar/Vip
17	NGN4	ENSMUSG00000029577	0	0.407013	0.494	0.163	0	1.18575	Ube3b	Uts2b/Cckar/Vip
17	NGN4	ENSMUSG00000040867	0	0.406322	0.278	0.037	0	2.4898	Begain	Uts2b/Cckar/Vip
17	NGN4	ENSMUSG00000036698	0	0.406256	0.531	0.199	0	1.0516	Ago2	Uts2b/Cckar/Vip
17	NGN4	ENSMUSG00000024687	0	0.406099	0.392	0.096	0	1.54011	Osbp	Uts2b/Cckar/Vip
17	NGN4	ENSMUSG00000029851	0	0.405198	0.284	0.031	0	2.90557	Tcaf2	Uts2b/Cckar/Vip
17	NGN4	ENSMUSG00000060487	0	0.403358	0.362	0.076	0	1.74476	Samd5	Uts2b/Cckar/Vip
17	NGN4	ENSMUSG00000040133	0	0.403144	0.302	0.05	0	2.09635	Gpr176	Uts2b/Cckar/Vip
17	NGN4	ENSMUSG00000039000	0	0.401942	0.49	0.174	0	1.09223	Ube3c	Uts2b/Cckar/Vip
17	NGN4	ENSMUSG00000022235	0	0.401926	0.415	0.124	0	1.27477	Cmbl	Uts2b/Cckar/Vip
17	NGN4	ENSMUSG00000030835	0	0.401876	0.441	0.143	0	1.18462	Nomo1	Uts2b/Cckar/Vip
17	NGN4	ENSMUSG00000066595	0	0.401732	0.391	0.101	0	1.4513	Flvcr1	Uts2b/Cckar/Vip
17	NGN4	ENSMUSG00000036093	0	0.401657	0.531	0.197	0	1.04974	Arl5a	Uts2b/Cckar/Vip
17	NGN4	ENSMUSG00000023186	0	0.400605	0.621	0.241	0	1.0071	Vwa5a	Uts2b/Cckar/Vip
17	NGN4	ENSMUSG00000049176	0	0.400217	0.491	0.116	0	1.59134	Frmpd4	Uts2b/Cckar/Vip
17	NGN4	ENSMUSG00000027796	0	0.399184	0.353	0.091	0	1.43469	Smad9	Uts2b/Cckar/Vip
17	NGN4	ENSMUSG00000044927	0	0.399027	0.519	0.176	0	1.13487	H1f10	Uts2b/Cckar/Vip
17	NGN4	ENSMUSG00000046157	0	0.398803	0.418	0.13	0	1.2192	Tmem229b	Uts2b/Cckar/Vip
17	NGN4	ENSMUSG00000030216	0	0.398642	0.538	0.196	0	1.06047	Wbp11	Uts2b/Cckar/Vip
17	NGN4	ENSMUSG00000066324	0	0.398559	0.557	0.209	0	1.03189	Impad1	Uts2b/Cckar/Vip
17	NGN4	ENSMUSG00000009090	0	0.398373	0.483	0.165	0	1.12227	Ap1b1	Uts2b/Cckar/Vip
17	NGN4	ENSMUSG00000031093	0	0.398162	0.401	0.119	0	1.26856	Dock11	Uts2b/Cckar/Vip
17	NGN4	ENSMUSG00000063160	0	0.39786	0.469	0.159	0	1.12766	Numbl	Uts2b/Cckar/Vip
17	NGN4	ENSMUSG00000033557	0	0.397726	0.42	0.134	0	1.18765	Fam20b	Uts2b/Cckar/Vip
17	NGN4	ENSMUSG00000032898	0	0.396927	0.43	0.14	0	1.16432	Fbxo21	Uts2b/Cckar/Vip
17	NGN4	ENSMUSG00000032120	0	0.396864	0.399	0.124	0	1.21132	C2cd2l	Uts2b/Cckar/Vip
17	NGN4	ENSMUSG00000021518	0	0.396797	0.451	0.143	0	1.19558	Ptdss1	Uts2b/Cckar/Vip
17	NGN4	ENSMUSG00000028273	0	0.396164	0.433	0.112	0	1.43853	Pdlim5	Uts2b/Cckar/Vip
17	NGN4	ENSMUSG00000040570	0	0.39525	0.327	0.077	0	1.53102	Rundc3b	Uts2b/Cckar/Vip
17	NGN4	ENSMUSG00000039936	0	0.394723	0.387	0.114	0	1.26375	Pik3cd	Uts2b/Cckar/Vip
17	NGN4	ENSMUSG00000049404	0	0.394603	0.288	0.034	0	2.67254	Rarres1	Uts2b/Cckar/Vip
17	NGN4	ENSMUSG00000038365	0	0.394585	0.365	0.106	0	1.2756	Fbxo25	Uts2b/Cckar/Vip
17	NGN4	ENSMUSG00000025733	0	0.394342	0.444	0.125	0	1.32616	Rhot2	Uts2b/Cckar/Vip
17	NGN4	ENSMUSG00000041935	0	0.393215	0.501	0.168	0	1.12884	AW549877	Uts2b/Cckar/Vip
17	NGN4	ENSMUSG00000030942	0	0.393115	0.392	0.105	0	1.37419	Thumpd1	Uts2b/Cckar/Vip
17	NGN4	ENSMUSG00000001482	0	0.393072	0.415	0.128	0	1.21055	Def8	Uts2b/Cckar/Vip
17	NGN4	ENSMUSG00000074746	0	0.392996	0.445	0.148	0	1.13173	Pdzd8	Uts2b/Cckar/Vip
17	NGN4	ENSMUSG00000056306	0	0.392623	0.318	0.072	0	1.57049	Sertm1	Uts2b/Cckar/Vip
17	NGN4	ENSMUSG00000051527	0	0.392104	0.25	0.036	0	2.21624	Usp29	Uts2b/Cckar/Vip
17	NGN4	ENSMUSG00000035594	0	0.391823	0.253	0.021	0	3.32417	Chrna5	Uts2b/Cckar/Vip
17	NGN4	ENSMUSG00000040446	0	0.391317	0.467	0.16	0	1.09799	Rprd1a	Uts2b/Cckar/Vip
17	NGN4	ENSMUSG00000043885	0	0.391302	0.405	0.105	0	1.41209	Slc36a4	Uts2b/Cckar/Vip
17	NGN4	ENSMUSG00000063646	0	0.390137	0.379	0.118	0	1.18565	Jakmip1	Uts2b/Cckar/Vip
17	NGN4	ENSMUSG00000054204	0	0.389705	0.285	0.056	0	1.74186	Alkal2	Uts2b/Cckar/Vip
17	NGN4	ENSMUSG00000041997	0	0.389466	0.512	0.183	0	1.05338	Tlk1	Uts2b/Cckar/Vip
17	NGN4	ENSMUSG00000047539	0	0.389302	0.4	0.125	0	1.18233	Fbxo28	Uts2b/Cckar/Vip
17	NGN4	ENSMUSG00000046997	0	0.388728	0.271	0.067	0	1.4186	Spsb4	Uts2b/Cckar/Vip
17	NGN4	ENSMUSG00000022634	0	0.38813	0.576	0.213	0	1.01993	Yaf2	Uts2b/Cckar/Vip
17	NGN4	ENSMUSG00000044528	0	0.38801	0.336	0.091	0	1.32922	Tram1l1	Uts2b/Cckar/Vip
17	NGN4	ENSMUSG00000022180	0	0.387949	0.38	0.102	0	1.35089	Slc7a8	Uts2b/Cckar/Vip
17	NGN4	ENSMUSG00000002546	0	0.387567	0.45	0.143	0	1.16523	Golga2	Uts2b/Cckar/Vip
17	NGN4	ENSMUSG00000027006	0	0.387392	0.485	0.171	0	1.05944	Dnajc10	Uts2b/Cckar/Vip
17	NGN4	ENSMUSG00000020436	0	0.386821	0.327	0.067	0	1.69297	Gabrg2	Uts2b/Cckar/Vip
17	NGN4	ENSMUSG00000048078	0	0.38681	0.291	0.073	0	1.40277	Tenm4	Uts2b/Cckar/Vip
17	NGN4	ENSMUSG00000040423	0	0.38655	0.546	0.205	0	0.999636	Rc3h1	Uts2b/Cckar/Vip
17	NGN4	ENSMUSG00000053617	0	0.386398	0.604	0.218	0	1.04056	Sh3pxd2a	Uts2b/Cckar/Vip
17	NGN4	ENSMUSG00000028433	0	0.386017	0.482	0.17	0	1.05511	Ubap2	Uts2b/Cckar/Vip
17	NGN4	ENSMUSG00000039838	0	0.385475	0.346	0.098	0	1.27064	Slc45a1	Uts2b/Cckar/Vip
17	NGN4	ENSMUSG00000046836	0	0.384491	0.475	0.167	0	1.05355	Brox	Uts2b/Cckar/Vip
17	NGN4	ENSMUSG00000051375	0	0.384421	0.435	0.14	0	1.14045	Pcdh1	Uts2b/Cckar/Vip
17	NGN4	ENSMUSG00000003810	0	0.38419	0.423	0.13	0	1.18825	Mast2	Uts2b/Cckar/Vip
17	NGN4	ENSMUSG00000018548	0	0.383817	0.513	0.184	0	1.03472	Trim37	Uts2b/Cckar/Vip
17	NGN4	ENSMUSG00000048497	0	0.383434	0.454	0.116	0	1.41201	Mmgt2	Uts2b/Cckar/Vip
17	NGN4	ENSMUSG00000031400	0	0.382756	0.349	0.093	0	1.33407	G6pdx	Uts2b/Cckar/Vip
17	NGN4	ENSMUSG00000049354	0	0.382175	0.5	0.179	0	1.03126	Dcaf7	Uts2b/Cckar/Vip
17	NGN4	ENSMUSG00000046613	0	0.381267	0.252	0.05	0	1.66487	Vwa5b2	Uts2b/Cckar/Vip
17	NGN4	ENSMUSG00000024851	0	0.380987	0.344	0.093	0	1.30941	Pitpnm1	Uts2b/Cckar/Vip
17	NGN4	ENSMUSG00000004364	0	0.380743	0.541	0.198	0	1.0086	Cul3	Uts2b/Cckar/Vip
17	NGN4	ENSMUSG00000026219	0	0.380716	0.56	0.21	0	0.9864	Trip12	Uts2b/Cckar/Vip
17	NGN4	ENSMUSG00000020151	0	0.380639	0.315	0.08	0	1.37453	Ptprr	Uts2b/Cckar/Vip
17	NGN4	ENSMUSG00000018846	0	0.380053	0.571	0.215	0	0.981381	Pank3	Uts2b/Cckar/Vip
17	NGN4	ENSMUSG00000033597	0	0.379658	0.469	0.158	0	1.08248	Caskin1	Uts2b/Cckar/Vip
17	NGN4	ENSMUSG00000028518	0	0.379372	0.352	0.095	0	1.30793	Prkaa2	Uts2b/Cckar/Vip
17	NGN4	ENSMUSG00000025816	0	0.378727	0.396	0.119	0	1.19196	Sec61a2	Uts2b/Cckar/Vip
17	NGN4	ENSMUSG00000017670	0	0.378648	0.408	0.115	0	1.2662	Elmo2	Uts2b/Cckar/Vip
17	NGN4	ENSMUSG00000021831	0	0.377954	0.435	0.129	0	1.21	Ero1l	Uts2b/Cckar/Vip
17	NGN4	ENSMUSG00000034336	0	0.377323	0.276	0.054	0	1.68616	Ina	Uts2b/Cckar/Vip
17	NGN4	ENSMUSG00000021983	0	0.376915	0.528	0.164	0	1.1654	Atp8a2	Uts2b/Cckar/Vip
17	NGN4	ENSMUSG00000027175	0	0.376761	0.392	0.117	0	1.19258	Tcp11l1	Uts2b/Cckar/Vip
17	NGN4	ENSMUSG00000041720	0	0.375432	0.414	0.13	0	1.13702	Pi4ka	Uts2b/Cckar/Vip
17	NGN4	ENSMUSG00000032305	0	0.37494	0.395	0.12	0	1.16808	Fam219b	Uts2b/Cckar/Vip
17	NGN4	ENSMUSG00000026617	0	0.37381	0.476	0.164	0	1.04409	Bpnt1	Uts2b/Cckar/Vip
17	NGN4	ENSMUSG00000021476	0	0.373599	0.536	0.184	0	1.05147	Habp4	Uts2b/Cckar/Vip
17	NGN4	ENSMUSG00000033530	0	0.373155	0.394	0.117	0	1.18704	Ttc7b	Uts2b/Cckar/Vip
17	NGN4	ENSMUSG00000075703	0	0.372915	0.395	0.122	0	1.14417	Selenoi	Uts2b/Cckar/Vip
17	NGN4	ENSMUSG00000057177	0	0.372866	0.545	0.196	0	1.00457	Gsk3a	Uts2b/Cckar/Vip
17	NGN4	ENSMUSG00000022270	0	0.372325	0.695	0.285	0	0.889794	Retreg1	Uts2b/Cckar/Vip
17	NGN4	ENSMUSG00000042870	0	0.371912	0.41	0.125	0	1.15706	Tom1	Uts2b/Cckar/Vip
17	NGN4	ENSMUSG00000028278	0	0.371191	0.366	0.104	0	1.22428	Rragd	Uts2b/Cckar/Vip
17	NGN4	ENSMUSG00000045980	0	0.370909	0.327	0.081	0	1.37359	Tmem104	Uts2b/Cckar/Vip
17	NGN4	ENSMUSG00000056602	0	0.370845	0.51	0.179	0	1.02031	Fry	Uts2b/Cckar/Vip
17	NGN4	ENSMUSG00000040183	0	0.370746	0.311	0.081	0	1.3078	Ankrd6	Uts2b/Cckar/Vip
17	NGN4	ENSMUSG00000061130	0	0.370219	0.548	0.206	0	0.9564	Ppm1b	Uts2b/Cckar/Vip
17	NGN4	ENSMUSG00000036377	0	0.369967	0.455	0.147	0	1.09576	C530008M17Rik	Uts2b/Cckar/Vip
17	NGN4	ENSMUSG00000029499	0	0.369966	0.478	0.159	0	1.0683	Pxmp2	Uts2b/Cckar/Vip
17	NGN4	ENSMUSG00000024601	0	0.369202	0.555	0.202	0	0.983958	Isoc1	Uts2b/Cckar/Vip
17	NGN4	ENSMUSG00000050697	0	0.367395	0.414	0.132	0	1.09701	Prkaa1	Uts2b/Cckar/Vip
17	NGN4	ENSMUSG00000038014	0	0.366946	0.489	0.172	0	1.00608	Fam120a	Uts2b/Cckar/Vip
17	NGN4	ENSMUSG00000039286	0	0.366407	0.472	0.124	0	1.31797	Fndc3b	Uts2b/Cckar/Vip
17	NGN4	ENSMUSG00000060260	0	0.366022	0.28	0.043	0	2.00276	Pwwp2b	Uts2b/Cckar/Vip
17	NGN4	ENSMUSG00000005442	0	0.365852	0.6	0.231	0	0.926016	Cic	Uts2b/Cckar/Vip
17	NGN4	ENSMUSG00000037253	0	0.365348	0.396	0.115	0	1.18665	Mex3c	Uts2b/Cckar/Vip
17	NGN4	ENSMUSG00000031870	0	0.36513	0.253	0.021	0	3.09772	Pgr	Uts2b/Cckar/Vip
17	NGN4	ENSMUSG00000001380	0	0.364828	0.443	0.149	0	1.03942	Hars	Uts2b/Cckar/Vip
17	NGN4	ENSMUSG00000024241	0	0.364694	0.487	0.171	0	1.0014	Sos1	Uts2b/Cckar/Vip
17	NGN4	ENSMUSG00000002413	0	0.364624	0.405	0.119	0	1.17301	Braf	Uts2b/Cckar/Vip
17	NGN4	ENSMUSG00000046750	0	0.364389	0.288	0.047	0	1.90505	Selenov	Uts2b/Cckar/Vip
17	NGN4	ENSMUSG00000031386	0	0.364032	0.459	0.151	0	1.06044	Hcfc1	Uts2b/Cckar/Vip
17	NGN4	ENSMUSG00000035722	0	0.363772	0.461	0.15	0	1.07085	Abca7	Uts2b/Cckar/Vip
17	NGN4	ENSMUSG00000056812	0	0.36363	0.41	0.132	0	1.07552	St8sia3	Uts2b/Cckar/Vip
17	NGN4	ENSMUSG00000036188	0	0.362035	0.372	0.09	0	1.38297	Ankmy2	Uts2b/Cckar/Vip
17	NGN4	ENSMUSG00000009030	0	0.360679	0.444	0.13	0	1.16963	Pdcl	Uts2b/Cckar/Vip
17	NGN4	ENSMUSG00000028136	0	0.360625	0.522	0.188	0	0.968951	Snx27	Uts2b/Cckar/Vip
17	NGN4	ENSMUSG00000003033	0	0.360293	0.529	0.186	0	0.990807	Ap1m1	Uts2b/Cckar/Vip
17	NGN4	ENSMUSG00000035969	0	0.360097	0.436	0.14	0	1.07069	Rusc2	Uts2b/Cckar/Vip
17	NGN4	ENSMUSG00000026824	0	0.360063	0.329	0.078	0	1.38706	Kcnj3	Uts2b/Cckar/Vip
17	NGN4	ENSMUSG00000058297	0	0.357742	0.914	0.412	0	0.783303	Spock2	Uts2b/Cckar/Vip
17	NGN4	ENSMUSG00000000631	0	0.357325	0.513	0.175	0	1.01017	Myo18a	Uts2b/Cckar/Vip
17	NGN4	ENSMUSG00000000804	0	0.356919	0.513	0.178	0	0.992917	Usp32	Uts2b/Cckar/Vip
17	NGN4	ENSMUSG00000035325	0	0.35519	0.476	0.163	0	0.997817	Sec31a	Uts2b/Cckar/Vip
17	NGN4	ENSMUSG00000037487	0	0.354735	0.487	0.164	0	1.01324	Ubr5	Uts2b/Cckar/Vip
17	NGN4	ENSMUSG00000049804	0	0.354431	0.293	0.071	0	1.32584	Armcx4	Uts2b/Cckar/Vip
17	NGN4	ENSMUSG00000020532	0	0.354273	0.484	0.169	0	0.977713	Acaca	Uts2b/Cckar/Vip
17	NGN4	ENSMUSG00000052135	0	0.353979	0.257	0.015	0	3.7805	Foxo6	Uts2b/Cckar/Vip
17	NGN4	ENSMUSG00000027950	0	0.353922	0.334	0.096	0	1.14858	Chrnb2	Uts2b/Cckar/Vip
17	NGN4	ENSMUSG00000030806	0	0.353566	0.483	0.168	0	0.979258	Stx1b	Uts2b/Cckar/Vip
17	NGN4	ENSMUSG00000049225	0	0.352938	0.395	0.114	0	1.15274	Pdp1	Uts2b/Cckar/Vip
17	NGN4	ENSMUSG00000020846	0	0.352855	0.502	0.136	0	1.23741	Rflnb	Uts2b/Cckar/Vip
17	NGN4	ENSMUSG00000020790	0	0.352844	0.412	0.129	0	1.07122	Ankfy1	Uts2b/Cckar/Vip
17	NGN4	ENSMUSG00000040451	0	0.352637	0.494	0.154	0	1.08371	Sgms1	Uts2b/Cckar/Vip
17	NGN4	ENSMUSG00000020919	0	0.352187	0.38	0.109	0	1.15423	Stat5b	Uts2b/Cckar/Vip
17	NGN4	ENSMUSG00000087403	0	0.352112	0.374	0.099	0	1.24047	Kantr	Uts2b/Cckar/Vip
17	NGN4	ENSMUSG00000028413	0	0.351966	0.318	0.083	0	1.24134	B4galt1	Uts2b/Cckar/Vip
17	NGN4	ENSMUSG00000048175	0	0.350936	0.439	0.143	0	1.02987	Asb8	Uts2b/Cckar/Vip
17	NGN4	ENSMUSG00000038764	0	0.350218	0.395	0.103	0	1.25521	Ptpn3	Uts2b/Cckar/Vip
17	NGN4	ENSMUSG00000025404	0	0.34969	0.576	0.21	0	0.931448	R3hdm2	Uts2b/Cckar/Vip
17	NGN4	ENSMUSG00000056665	0	0.349307	0.62	0.23	0	0.916931	Them6	Uts2b/Cckar/Vip
17	NGN4	ENSMUSG00000027247	0	0.348995	0.444	0.139	0	1.06338	Arhgap1	Uts2b/Cckar/Vip
17	NGN4	ENSMUSG00000034709	0	0.348816	0.363	0.106	0	1.12162	Ppp1r21	Uts2b/Cckar/Vip
17	NGN4	ENSMUSG00000004568	0	0.34707	0.341	0.086	0	1.26897	Arhgef18	Uts2b/Cckar/Vip
17	NGN4	ENSMUSG00000027347	0	0.34601	0.429	0.134	0	1.05485	Rasgrp1	Uts2b/Cckar/Vip
17	NGN4	ENSMUSG00000036764	0	0.345607	0.463	0.144	0	1.06151	Dnajc12	Uts2b/Cckar/Vip
17	NGN4	ENSMUSG00000037606	0	0.345472	0.38	0.093	0	1.3081	Osbpl5	Uts2b/Cckar/Vip
17	NGN4	ENSMUSG00000037788	0	0.345355	0.369	0.104	0	1.14815	Vopp1	Uts2b/Cckar/Vip
17	NGN4	ENSMUSG00000019851	0	0.345237	0.259	0.041	0	1.82096	Perp	Uts2b/Cckar/Vip
17	NGN4	ENSMUSG00000029787	0	0.345219	0.407	0.127	0	1.05078	Avl9	Uts2b/Cckar/Vip
17	NGN4	ENSMUSG00000018537	0	0.344114	0.276	0.068	0	1.26175	Pcgf2	Uts2b/Cckar/Vip
17	NGN4	ENSMUSG00000023169	0	0.342805	0.366	0.108	0	1.09233	Slc38a1	Uts2b/Cckar/Vip
17	NGN4	ENSMUSG00000054863	0	0.34203	0.583	0.192	0	1.00408	Tafa5	Uts2b/Cckar/Vip
17	NGN4	ENSMUSG00000041164	0	0.34202	0.501	0.18	0	0.919853	Zmiz2	Uts2b/Cckar/Vip
17	NGN4	ENSMUSG00000001419	0	0.341808	0.45	0.153	0	0.964611	Mef2d	Uts2b/Cckar/Vip
17	NGN4	ENSMUSG00000038384	0	0.339268	0.436	0.142	0	0.995484	Setd1b	Uts2b/Cckar/Vip
17	NGN4	ENSMUSG00000025728	0	0.339153	0.459	0.154	0	0.969894	Pigq	Uts2b/Cckar/Vip
17	NGN4	ENSMUSG00000018765	0	0.338208	0.55	0.205	0	0.880914	Fxr2	Uts2b/Cckar/Vip
17	NGN4	ENSMUSG00000026018	0	0.337311	0.331	0.09	0	1.15023	Ica1l	Uts2b/Cckar/Vip
17	NGN4	ENSMUSG00000013662	0	0.336742	0.54	0.196	0	0.899068	Atad1	Uts2b/Cckar/Vip
17	NGN4	ENSMUSG00000029674	0	0.336591	0.484	0.168	0	0.934135	Limk1	Uts2b/Cckar/Vip
17	NGN4	ENSMUSG00000033981	0	0.336562	0.404	0.116	0	1.10585	Gria2	Uts2b/Cckar/Vip
17	NGN4	ENSMUSG00000073295	0	0.335871	0.343	0.082	0	1.28872	Nudt11	Uts2b/Cckar/Vip
17	NGN4	ENSMUSG00000040102	0	0.335666	0.343	0.076	0	1.37779	Klhl42	Uts2b/Cckar/Vip
17	NGN4	ENSMUSG00000015711	0	0.335131	0.367	0.11	0	1.05287	Prune1	Uts2b/Cckar/Vip
17	NGN4	ENSMUSG00000001036	0	0.334564	0.521	0.187	0	0.901795	Epn2	Uts2b/Cckar/Vip
17	NGN4	ENSMUSG00000042595	0	0.334009	0.394	0.12	0	1.038	Fam199x	Uts2b/Cckar/Vip
17	NGN4	ENSMUSG00000023868	0	0.333599	0.32	0.069	0	1.39351	Pde10a	Uts2b/Cckar/Vip
17	NGN4	ENSMUSG00000071454	0	0.33311	0.284	0.071	0	1.20907	Dtnb	Uts2b/Cckar/Vip
17	NGN4	ENSMUSG00000040118	0	0.332874	0.57	0.192	0	0.955776	Cacna2d1	Uts2b/Cckar/Vip
17	NGN4	ENSMUSG00000048142	0	0.331564	0.568	0.201	0	0.908265	Nat8l	Uts2b/Cckar/Vip
17	NGN4	ENSMUSG00000034353	0	0.331167	0.317	0.039	0	2.21004	Ramp1	Uts2b/Cckar/Vip
17	NGN4	ENSMUSG00000022808	0	0.330647	0.47	0.158	0	0.944706	Snx4	Uts2b/Cckar/Vip
17	NGN4	ENSMUSG00000029544	0	0.330159	0.41	0.106	0	1.1954	Cabp1	Uts2b/Cckar/Vip
17	NGN4	ENSMUSG00000036565	0	0.328135	0.364	0.107	0	1.04891	Ttyh3	Uts2b/Cckar/Vip
17	NGN4	ENSMUSG00000021266	0	0.327898	0.442	0.145	0	0.956193	Wars	Uts2b/Cckar/Vip
17	NGN4	ENSMUSG00000035390	0	0.326609	0.409	0.131	0	0.970562	Brsk1	Uts2b/Cckar/Vip
17	NGN4	ENSMUSG00000000561	0	0.323929	0.345	0.091	0	1.13856	Wdr77	Uts2b/Cckar/Vip
17	NGN4	ENSMUSG00000062190	0	0.323051	0.334	0.094	0	1.06855	Lancl2	Uts2b/Cckar/Vip
17	NGN4	ENSMUSG00000024427	0	0.322232	0.302	0.065	0	1.34049	Spry4	Uts2b/Cckar/Vip
17	NGN4	ENSMUSG00000036095	0	0.321303	0.32	0.072	0	1.29305	Dgkb	Uts2b/Cckar/Vip
17	NGN4	ENSMUSG00000005882	0	0.321189	0.412	0.128	0	0.982187	Uqcc1	Uts2b/Cckar/Vip
17	NGN4	ENSMUSG00000025656	0	0.320039	0.411	0.118	0	1.05263	Arhgef9	Uts2b/Cckar/Vip
17	NGN4	ENSMUSG00000056153	0	0.31924	0.301	0.067	0	1.2894	Socs6	Uts2b/Cckar/Vip
17	NGN4	ENSMUSG00000046032	0	0.317863	0.469	0.157	0	0.911715	Snx12	Uts2b/Cckar/Vip
17	NGN4	ENSMUSG00000020288	0	0.317769	0.421	0.136	0	0.938071	Ahsa2	Uts2b/Cckar/Vip
17	NGN4	ENSMUSG00000024563	0	0.316425	0.38	0.11	0	1.02838	Smad2	Uts2b/Cckar/Vip
17	NGN4	ENSMUSG00000107667	0	0.315893	0.26	0.034	0	1.93843	C530044C16Rik	Uts2b/Cckar/Vip
17	NGN4	ENSMUSG00000042359	0	0.315189	0.327	0.085	0	1.11809	Osbpl6	Uts2b/Cckar/Vip
17	NGN4	ENSMUSG00000048965	0	0.315086	0.332	0.093	0	1.04621	Mrgpre	Uts2b/Cckar/Vip
17	NGN4	ENSMUSG00000046841	0	0.310958	0.451	0.14	0	0.955678	Ckap4	Uts2b/Cckar/Vip
17	NGN4	ENSMUSG00000043419	0	0.310571	0.371	0.096	0	1.1163	Rnf227	Uts2b/Cckar/Vip
17	NGN4	ENSMUSG00000032997	0	0.307567	0.456	0.15	0	0.895789	Chpf	Uts2b/Cckar/Vip
17	NGN4	ENSMUSG00000039428	0	0.307557	0.4	0.12	0	0.969988	Tmem135	Uts2b/Cckar/Vip
17	NGN4	ENSMUSG00000052151	0	0.307111	0.41	0.116	0	1.0237	Plpp2	Uts2b/Cckar/Vip
17	NGN4	ENSMUSG00000026527	0	0.306089	0.413	0.12	0	0.995968	Rgs7	Uts2b/Cckar/Vip
17	NGN4	ENSMUSG00000027180	0	0.305528	0.549	0.205	0	0.794373	Fbxo3	Uts2b/Cckar/Vip
17	NGN4	ENSMUSG00000031256	0	0.305038	0.32	0.077	0	1.15704	Cstf2	Uts2b/Cckar/Vip
17	NGN4	ENSMUSG00000075592	0	0.304153	0.295	0.064	0	1.2536	Nynrin	Uts2b/Cckar/Vip
17	NGN4	ENSMUSG00000044835	0	0.30257	0.256	0.052	0	1.29812	Ankrd45	Uts2b/Cckar/Vip
17	NGN4	ENSMUSG00000054469	0	0.302045	0.318	0.081	0	1.08869	Lclat1	Uts2b/Cckar/Vip
17	NGN4	ENSMUSG00000022639	0	0.300527	0.408	0.127	0	0.916935	Dubr	Uts2b/Cckar/Vip
17	NGN4	ENSMUSG00000003378	0	0.297674	0.434	0.135	0	0.911499	Grik5	Uts2b/Cckar/Vip
17	NGN4	ENSMUSG00000028779	0	0.296882	0.488	0.165	0	0.844842	Pef1	Uts2b/Cckar/Vip
17	NGN4	ENSMUSG00000041617	0	0.293831	0.317	0.084	0	1.02216	Ccdc74a	Uts2b/Cckar/Vip
17	NGN4	ENSMUSG00000029772	0	0.292893	0.459	0.147	0	0.874949	Ahcyl2	Uts2b/Cckar/Vip
17	NGN4	ENSMUSG00000058975	0	0.292181	0.307	0.08	0	1.02913	Kcnc1	Uts2b/Cckar/Vip
17	NGN4	ENSMUSG00000032320	0	0.290469	0.48	0.166	0	0.808693	Rcn2	Uts2b/Cckar/Vip
17	NGN4	ENSMUSG00000079157	0	0.289196	0.421	0.129	0	0.896715	Fam155a	Uts2b/Cckar/Vip
17	NGN4	ENSMUSG00000023961	0	0.282604	0.374	0.11	0	0.904332	Enpp4	Uts2b/Cckar/Vip
17	NGN4	ENSMUSG00000018451	0	0.279192	0.735	0.292	0	0.688735	6330403K07Rik	Uts2b/Cckar/Vip
17	NGN4	ENSMUSG00000049536	0	0.275971	0.469	0.16	0	0.777588	Tceal1	Uts2b/Cckar/Vip
17	NGN4	ENSMUSG00000044349	0	0.27507	0.86	0.321	0	0.722993	Snhg11	Uts2b/Cckar/Vip
17	NGN4	ENSMUSG00000052296	0	0.27477	0.335	0.095	0	0.902816	Ppp6r1	Uts2b/Cckar/Vip
17	NGN4	ENSMUSG00000040928	0	0.27274	0.355	0.098	0	0.921761	S100pbp	Uts2b/Cckar/Vip
17	NGN4	ENSMUSG00000036452	0	0.272281	0.322	0.078	0	1.02724	#N/A	Uts2b/Cckar/Vip
17	NGN4	ENSMUSG00000021893	0	0.272221	0.331	0.09	0	0.928274	Capn7	Uts2b/Cckar/Vip
17	NGN4	ENSMUSG00000020950	0	0.271865	0.26	0.05	0	1.22339	Foxg1	Uts2b/Cckar/Vip
17	NGN4	ENSMUSG00000021027	0	0.271139	0.525	0.193	0	0.714578	Ralgapa1	Uts2b/Cckar/Vip
17	NGN4	ENSMUSG00000029875	0	0.270813	0.294	0.073	0	0.991893	Ccdc184	Uts2b/Cckar/Vip
17	NGN4	ENSMUSG00000054509	0	0.269555	0.356	0.096	0	0.930729	Parp4	Uts2b/Cckar/Vip
17	NGN4	ENSMUSG00000038497	0	0.265902	0.378	0.115	0	0.82536	Tmco3	Uts2b/Cckar/Vip
17	NGN4	ENSMUSG00000030077	0	0.265661	0.661	0.251	0	0.682982	Chl1	Uts2b/Cckar/Vip
17	NGN4	ENSMUSG00000031729	0	0.264131	0.485	0.166	0	0.742868	Ist1	Uts2b/Cckar/Vip
17	NGN4	ENSMUSG00000045319	0	0.263633	0.272	0.047	0	1.30429	Proser2	Uts2b/Cckar/Vip
17	NGN4	ENSMUSG00000030337	0	0.258106	0.51	0.171	0	0.74152	Vamp1	Uts2b/Cckar/Vip
17	NGN4	ENSMUSG00000008855	0	0.252422	0.429	0.14	0	0.738756	Hdac5	Uts2b/Cckar/Vip
17	NGN4	ENSMUSG00000032449	0	0.252125	0.432	0.141	0	0.738009	Slc25a36	Uts2b/Cckar/Vip
17	NGN4	ENSMUSG00000066150	0	0.251439	0.361	0.105	0	0.811163	Slc31a1	Uts2b/Cckar/Vip
17	NGN4	ENSMUSG00000072694	8.80664e-308	0.478598	0.681	0.274	4.87879e-303	1.16448	1500011B03Rik	Uts2b/Cckar/Vip
17	NGN4	ENSMUSG00000032193	9.23507e-308	0.381354	0.694	0.29	5.11614e-303	0.89491	Ldlr	Uts2b/Cckar/Vip
17	NGN4	ENSMUSG00000047921	3.01787e-307	0.306852	0.408	0.132	1.67187e-302	0.903268	Trappc9	Uts2b/Cckar/Vip
17	NGN4	ENSMUSG00000039542	3.16631e-307	0.589757	0.849	0.398	1.75411e-302	1.24167	Ncam1	Uts2b/Cckar/Vip
17	NGN4	ENSMUSG00000031604	3.27602e-307	0.40304	0.818	0.372	1.81488e-302	0.873605	Msmo1	Uts2b/Cckar/Vip
17	NGN4	ENSMUSG00000111080	3.63213e-307	0.341037	0.375	0.117	2.01216e-302	1.03385	Gm20300	Uts2b/Cckar/Vip
17	NGN4	ENSMUSG00000007476	1.36774e-306	0.33906	0.553	0.208	7.57712e-302	0.875645	Lrrc8a	Uts2b/Cckar/Vip
17	NGN4	ENSMUSG00000050390	1.37798e-306	0.383934	0.435	0.148	7.63388e-302	1.08133	C77080	Uts2b/Cckar/Vip
17	NGN4	ENSMUSG00000021840	1.47456e-306	0.420858	0.491	0.175	8.16892e-302	1.13973	Mapk1ip1l	Uts2b/Cckar/Vip
17	NGN4	ENSMUSG00000028677	1.98592e-306	0.309388	0.571	0.22	1.10018e-301	0.781541	Rnf220	Uts2b/Cckar/Vip
17	NGN4	ENSMUSG00000035173	1.58089e-305	0.291475	0.384	0.12	8.75795e-301	0.883394	Ccdc186	Uts2b/Cckar/Vip
17	NGN4	ENSMUSG00000014353	1.91517e-305	0.260695	0.421	0.137	1.06099e-300	0.764349	Tmem87b	Uts2b/Cckar/Vip
17	NGN4	ENSMUSG00000031078	2.13867e-305	0.42756	0.562	0.217	1.1848e-300	1.07738	Cttn	Uts2b/Cckar/Vip
17	NGN4	ENSMUSG00000021357	2.43464e-305	0.274718	0.337	0.098	1.34876e-300	0.882659	Exoc2	Uts2b/Cckar/Vip
17	NGN4	ENSMUSG00000070287	2.81275e-305	0.258081	0.272	0.068	1.55823e-300	0.933063	Slc35g2	Uts2b/Cckar/Vip
17	NGN4	ENSMUSG00000024059	4.90401e-305	0.487774	0.393	0.126	2.71677e-300	1.44539	Clip4	Uts2b/Cckar/Vip
17	NGN4	ENSMUSG00000025437	6.96571e-305	0.363827	0.429	0.143	3.85893e-300	1.04392	Usp33	Uts2b/Cckar/Vip
17	NGN4	ENSMUSG00000020664	8.87808e-305	0.362699	0.428	0.141	4.91837e-300	1.05207	Dld	Uts2b/Cckar/Vip
17	NGN4	ENSMUSG00000039686	9.65639e-305	0.313814	0.422	0.14	5.34954e-300	0.903783	Zer1	Uts2b/Cckar/Vip
17	NGN4	ENSMUSG00000087380	1.00508e-304	0.399368	0.45	0.155	5.56805e-300	1.11339	2210408F21Rik	Uts2b/Cckar/Vip
17	NGN4	ENSMUSG00000035764	1.257e-304	0.340649	0.392	0.125	6.96368e-300	1.01438	Fbxo45	Uts2b/Cckar/Vip
17	NGN4	ENSMUSG00000031422	1.3019e-304	0.703817	0.763	0.352	7.21242e-300	1.5029	Morf4l2	Uts2b/Cckar/Vip
17	NGN4	ENSMUSG00000040785	2.72912e-304	0.789343	0.794	0.367	1.51191e-299	1.68337	Ttc3	Uts2b/Cckar/Vip
17	NGN4	ENSMUSG00000030850	7.37967e-304	0.370274	0.455	0.158	4.08826e-299	1.02487	Ate1	Uts2b/Cckar/Vip
17	NGN4	ENSMUSG00000006736	8.32591e-304	0.382337	0.582	0.226	4.61247e-299	0.959083	Tspan31	Uts2b/Cckar/Vip
17	NGN4	ENSMUSG00000025428	1.33041e-303	0.938369	0.9	0.486	7.37033e-299	1.7216	Atp5a1	Uts2b/Cckar/Vip
17	NGN4	ENSMUSG00000032883	1.69881e-303	0.302947	0.496	0.177	9.41121e-299	0.819739	Acsl3	Uts2b/Cckar/Vip
17	NGN4	ENSMUSG00000052656	2.67032e-303	0.292993	0.408	0.131	1.47933e-298	0.86859	Rnf103	Uts2b/Cckar/Vip
17	NGN4	ENSMUSG00000032735	2.96597e-303	0.415566	0.375	0.118	1.64312e-298	1.24994	Ablim3	Uts2b/Cckar/Vip
17	NGN4	ENSMUSG00000064302	3.15666e-303	0.350724	0.526	0.195	1.74876e-298	0.917015	Clasp1	Uts2b/Cckar/Vip
17	NGN4	ENSMUSG00000066036	3.86987e-303	0.442218	0.53	0.199	2.14387e-298	1.14257	Ubr4	Uts2b/Cckar/Vip
17	NGN4	ENSMUSG00000022043	4.62955e-303	0.41759	0.665	0.276	2.56472e-298	0.98557	Trim35	Uts2b/Cckar/Vip
17	NGN4	ENSMUSG00000038467	6.92314e-303	0.972947	0.835	0.392	3.83535e-298	2.04513	Chmp4b	Uts2b/Cckar/Vip
17	NGN4	ENSMUSG00000033460	9.31998e-303	0.43328	0.488	0.176	5.16318e-298	1.16007	Armcx1	Uts2b/Cckar/Vip
17	NGN4	ENSMUSG00000031529	1.45594e-302	0.254605	0.478	0.169	8.06575e-298	0.694118	Tnks	Uts2b/Cckar/Vip
17	NGN4	ENSMUSG00000036427	1.69145e-302	1.17656	0.85	0.426	9.37045e-298	2.32075	Gpi1	Uts2b/Cckar/Vip
17	NGN4	ENSMUSG00000023094	2.11792e-302	0.462469	0.469	0.164	1.17331e-297	1.27312	Msrb2	Uts2b/Cckar/Vip
17	NGN4	ENSMUSG00000023266	3.07179e-302	0.326599	0.256	0.062	1.70174e-297	1.2066	Frs3	Uts2b/Cckar/Vip
17	NGN4	ENSMUSG00000020349	3.12086e-302	0.644089	0.783	0.356	1.72893e-297	1.39553	Ppp2ca	Uts2b/Cckar/Vip
17	NGN4	ENSMUSG00000063594	4.07721e-302	0.31254	0.305	0.082	2.25873e-297	1.07011	Gng8	Uts2b/Cckar/Vip
17	NGN4	ENSMUSG00000073755	9.24075e-302	0.375381	0.395	0.127	5.11928e-297	1.1097	5730409E04Rik	Uts2b/Cckar/Vip
17	NGN4	ENSMUSG00000049106	1.04879e-301	0.417815	0.393	0.126	5.81017e-297	1.23808	Dcaf5	Uts2b/Cckar/Vip
17	NGN4	ENSMUSG00000087620	1.73041e-301	0.373988	0.394	0.126	9.58628e-297	1.11096	5330434G04Rik	Uts2b/Cckar/Vip
17	NGN4	ENSMUSG00000036534	5.84418e-301	0.324817	0.298	0.081	3.23761e-296	1.09938	Slc38a7	Uts2b/Cckar/Vip
17	NGN4	ENSMUSG00000054942	6.50836e-301	0.339581	0.422	0.142	3.60556e-296	0.965124	Miga1	Uts2b/Cckar/Vip
17	NGN4	ENSMUSG00000033917	6.96053e-301	0.664903	0.661	0.277	3.85607e-296	1.55453	Gde1	Uts2b/Cckar/Vip
17	NGN4	ENSMUSG00000023832	1.58815e-300	0.361818	0.561	0.213	8.79817e-296	0.92645	Acat2	Uts2b/Cckar/Vip
17	NGN4	ENSMUSG00000022964	1.78474e-300	0.408397	0.523	0.197	9.88727e-296	1.05157	Tmem50b	Uts2b/Cckar/Vip
17	NGN4	ENSMUSG00000010277	1.87614e-300	0.422569	0.503	0.186	1.03936e-295	1.10601	2610507B11Rik	Uts2b/Cckar/Vip
17	NGN4	ENSMUSG00000039770	2.20105e-300	0.468756	0.603	0.24	1.21936e-295	1.14939	Ypel5	Uts2b/Cckar/Vip
17	NGN4	ENSMUSG00000027775	2.48624e-300	0.29873	0.342	0.1	1.37735e-295	0.955937	Mfsd1	Uts2b/Cckar/Vip
17	NGN4	ENSMUSG00000017707	3.88634e-300	0.5403	0.736	0.331	2.15299e-295	1.18201	Serinc3	Uts2b/Cckar/Vip
17	NGN4	ENSMUSG00000032606	5.61308e-300	0.443967	0.52	0.196	3.10959e-295	1.14225	Nicn1	Uts2b/Cckar/Vip
17	NGN4	ENSMUSG00000001630	6.15365e-300	0.289676	0.309	0.085	3.40906e-295	0.9727	Stk38l	Uts2b/Cckar/Vip
17	NGN4	ENSMUSG00000030934	1.08539e-299	0.34391	0.651	0.263	6.01297e-295	0.832691	Oat	Uts2b/Cckar/Vip
17	NGN4	ENSMUSG00000032312	1.30321e-299	0.350322	0.508	0.186	7.21964e-295	0.92585	Csk	Uts2b/Cckar/Vip
17	NGN4	ENSMUSG00000014592	1.37607e-299	0.575615	0.731	0.32	7.62328e-295	1.29252	Camta1	Uts2b/Cckar/Vip
17	NGN4	ENSMUSG00000051185	1.48106e-299	0.720901	0.786	0.359	8.20492e-295	1.55512	Fam174a	Uts2b/Cckar/Vip
17	NGN4	ENSMUSG00000020402	1.77618e-299	1.04035	0.867	0.441	9.83988e-295	2.02304	Vdac1	Uts2b/Cckar/Vip
17	NGN4	ENSMUSG00000046822	2.41579e-299	0.255525	0.37	0.115	1.33832e-294	0.776795	Slc39a3	Uts2b/Cckar/Vip
17	NGN4	ENSMUSG00000022351	3.94119e-299	0.457881	0.627	0.253	2.18338e-294	1.10901	Sqle	Uts2b/Cckar/Vip
17	NGN4	ENSMUSG00000042492	6.6345e-299	0.305365	0.432	0.147	3.67545e-294	0.859691	Tbc1d10b	Uts2b/Cckar/Vip
17	NGN4	ENSMUSG00000032657	7.15544e-299	0.325624	0.73	0.294	3.96404e-294	0.792637	Fam189b	Uts2b/Cckar/Vip
17	NGN4	ENSMUSG00000022340	8.10374e-299	0.38088	0.403	0.132	4.48939e-294	1.10777	Sybu	Uts2b/Cckar/Vip
17	NGN4	ENSMUSG00000021669	8.24601e-299	0.37447	0.486	0.176	4.56821e-294	0.998586	Col4a3bp	Uts2b/Cckar/Vip
17	NGN4	ENSMUSG00000040797	2.7233e-298	0.421194	0.387	0.125	1.50868e-293	1.23862	Iqsec3	Uts2b/Cckar/Vip
17	NGN4	ENSMUSG00000027091	2.80018e-298	0.595328	0.66	0.276	1.55127e-293	1.39465	Zc3h15	Uts2b/Cckar/Vip
17	NGN4	ENSMUSG00000030357	3.72121e-298	0.574597	0.75	0.331	2.06151e-293	1.28063	Fkbp4	Uts2b/Cckar/Vip
17	NGN4	ENSMUSG00000015981	1.23229e-297	0.277023	0.335	0.097	6.82674e-293	0.893206	Stk32c	Uts2b/Cckar/Vip
17	NGN4	ENSMUSG00000036180	1.59267e-297	0.313491	0.48	0.172	8.82325e-293	0.844014	Gatad2a	Uts2b/Cckar/Vip
17	NGN4	ENSMUSG00000038619	1.72041e-297	0.426055	0.54	0.205	9.53091e-293	1.08991	Ensa	Uts2b/Cckar/Vip
17	NGN4	ENSMUSG00000001924	2.9893e-297	0.413422	0.595	0.236	1.65604e-292	1.01675	Uba1	Uts2b/Cckar/Vip
17	NGN4	ENSMUSG00000029840	4.06524e-297	0.606224	0.703	0.302	2.2521e-292	1.38538	Mtpn	Uts2b/Cckar/Vip
17	NGN4	ENSMUSG00000024639	5.12542e-297	0.536876	0.8	0.355	2.83943e-292	1.19142	Gnaq	Uts2b/Cckar/Vip
17	NGN4	ENSMUSG00000071533	5.56573e-297	0.511945	0.694	0.301	3.08336e-292	1.15887	Pcnp	Uts2b/Cckar/Vip
17	NGN4	ENSMUSG00000001507	6.15263e-297	0.338156	0.342	0.102	3.4085e-292	1.06278	Itga3	Uts2b/Cckar/Vip
17	NGN4	ENSMUSG00000024360	6.35415e-297	0.351427	0.488	0.176	3.52014e-292	0.940918	Etf1	Uts2b/Cckar/Vip
17	NGN4	ENSMUSG00000049744	7.23877e-297	0.28051	0.361	0.108	4.01021e-292	0.881941	Arhgap15	Uts2b/Cckar/Vip
17	NGN4	ENSMUSG00000027893	1.11967e-296	0.358324	0.55	0.211	6.20284e-292	0.907971	Ahcyl1	Uts2b/Cckar/Vip
17	NGN4	ENSMUSG00000074909	2.51458e-296	0.293296	0.324	0.093	1.39305e-291	0.951076	Ranbp6	Uts2b/Cckar/Vip
17	NGN4	ENSMUSG00000027665	4.28044e-296	0.372529	0.481	0.174	2.37132e-291	0.994086	Pik3ca	Uts2b/Cckar/Vip
17	NGN4	ENSMUSG00000063801	4.33397e-296	0.402689	0.457	0.163	2.40097e-291	1.08703	Ap3s2	Uts2b/Cckar/Vip
17	NGN4	ENSMUSG00000020650	8.20233e-296	0.48748	0.423	0.144	4.54401e-291	1.37064	Bcap29	Uts2b/Cckar/Vip
17	NGN4	ENSMUSG00000023353	9.19898e-296	0.468976	0.538	0.206	5.09614e-291	1.18981	Agap3	Uts2b/Cckar/Vip
17	NGN4	ENSMUSG00000024826	1.17025e-295	0.298177	0.508	0.188	6.48307e-291	0.780078	Dpf2	Uts2b/Cckar/Vip
17	NGN4	ENSMUSG00000002881	2.23605e-295	0.267457	0.41	0.133	1.23875e-290	0.785538	Nab1	Uts2b/Cckar/Vip
17	NGN4	ENSMUSG00000039585	3.81402e-295	0.348388	0.521	0.194	2.11293e-290	0.906832	Myo9a	Uts2b/Cckar/Vip
17	NGN4	ENSMUSG00000054814	6.65832e-295	0.282647	0.454	0.158	3.68864e-290	0.780643	Usp46	Uts2b/Cckar/Vip
17	NGN4	ENSMUSG00000045983	6.98526e-295	0.510371	0.666	0.282	3.86977e-290	1.18154	Eif4g1	Uts2b/Cckar/Vip
17	NGN4	ENSMUSG00000060988	1.0319e-294	0.412016	0.346	0.104	5.7166e-290	1.28665	Galnt13	Uts2b/Cckar/Vip
17	NGN4	ENSMUSG00000022884	2.06046e-294	1.06445	0.933	0.523	1.14147e-289	1.88326	Eif4a2	Uts2b/Cckar/Vip
17	NGN4	ENSMUSG00000002017	2.33672e-294	0.28723	0.339	0.101	1.29452e-289	0.903094	Fam98a	Uts2b/Cckar/Vip
17	NGN4	ENSMUSG00000030284	1.87608e-293	0.35399	0.534	0.203	1.03933e-288	0.904088	Creld1	Uts2b/Cckar/Vip
17	NGN4	ENSMUSG00000015002	1.97551e-293	0.269079	0.565	0.217	1.09441e-288	0.681587	Efr3a	Uts2b/Cckar/Vip
17	NGN4	ENSMUSG00000028849	2.02061e-293	0.467201	0.704	0.303	1.1194e-288	1.06576	Map7d1	Uts2b/Cckar/Vip
17	NGN4	ENSMUSG00000036913	2.46689e-293	0.386709	0.373	0.12	1.36663e-288	1.1393	Trim67	Uts2b/Cckar/Vip
17	NGN4	ENSMUSG00000042197	4.38009e-293	0.29936	0.435	0.149	2.42653e-288	0.837831	Zfp451	Uts2b/Cckar/Vip
17	NGN4	ENSMUSG00000007880	6.53999e-293	0.34821	0.607	0.245	3.62309e-288	0.842531	Arid1a	Uts2b/Cckar/Vip
17	NGN4	ENSMUSG00000040760	1.74734e-292	0.289384	0.525	0.196	9.68007e-288	0.751555	Appl1	Uts2b/Cckar/Vip
17	NGN4	ENSMUSG00000035696	2.66461e-292	0.340357	0.427	0.145	1.47617e-287	0.959588	Rnf38	Uts2b/Cckar/Vip
17	NGN4	ENSMUSG00000063659	2.9864e-292	0.297943	0.398	0.13	1.65443e-287	0.868291	Zbtb18	Uts2b/Cckar/Vip
17	NGN4	ENSMUSG00000021936	4.84648e-292	0.305424	0.414	0.138	2.6849e-287	0.874999	Mapk8	Uts2b/Cckar/Vip
17	NGN4	ENSMUSG00000027519	5.31874e-292	0.307615	0.488	0.177	2.94653e-287	0.819211	Rab22a	Uts2b/Cckar/Vip
17	NGN4	ENSMUSG00000014867	5.45149e-292	0.48371	0.537	0.207	3.02007e-287	1.2193	Surf4	Uts2b/Cckar/Vip
17	NGN4	ENSMUSG00000036948	9.86919e-292	0.263648	0.355	0.109	5.46743e-287	0.808669	Map11	Uts2b/Cckar/Vip
17	NGN4	ENSMUSG00000025040	1.03625e-291	0.318404	0.559	0.218	5.7407e-287	0.794613	Fundc1	Uts2b/Cckar/Vip
17	NGN4	ENSMUSG00000001642	1.32852e-291	0.314167	0.443	0.149	7.35986e-287	0.895079	Akr1b3	Uts2b/Cckar/Vip
17	NGN4	ENSMUSG00000033009	2.39301e-291	0.279789	0.337	0.101	1.3257e-286	0.874655	Ogfod1	Uts2b/Cckar/Vip
17	NGN4	ENSMUSG00000078652	2.40343e-291	0.416487	0.451	0.16	1.33148e-286	1.12942	Psme3	Uts2b/Cckar/Vip
17	NGN4	ENSMUSG00000078517	6.14252e-291	0.290364	0.453	0.159	3.40289e-286	0.795494	Emc1	Uts2b/Cckar/Vip
17	NGN4	ENSMUSG00000062202	1.78067e-290	0.250392	0.398	0.129	9.86471e-286	0.734963	Btbd9	Uts2b/Cckar/Vip
17	NGN4	ENSMUSG00000009907	4.72575e-290	0.438425	0.565	0.222	2.61802e-285	1.08661	Vps4b	Uts2b/Cckar/Vip
17	NGN4	ENSMUSG00000070520	1.75136e-289	0.330125	0.358	0.109	9.70238e-285	1.02089	Nsmce3	Uts2b/Cckar/Vip
17	NGN4	ENSMUSG00000039976	1.82638e-289	0.325109	0.318	0.092	1.0118e-284	1.04545	Tbc1d16	Uts2b/Cckar/Vip
17	NGN4	ENSMUSG00000018340	2.38664e-289	0.45359	0.641	0.266	1.32217e-284	1.06988	Anxa6	Uts2b/Cckar/Vip
17	NGN4	ENSMUSG00000031513	2.92858e-289	0.441945	0.58	0.23	1.62241e-284	1.08645	Leprotl1	Uts2b/Cckar/Vip
17	NGN4	ENSMUSG00000002332	3.658e-289	0.594878	0.568	0.223	2.02649e-284	1.47571	Dhrs1	Uts2b/Cckar/Vip
17	NGN4	ENSMUSG00000071648	5.74189e-289	0.28468	0.268	0.068	3.18095e-284	1.01463	Rom1	Uts2b/Cckar/Vip
17	NGN4	ENSMUSG00000036529	1.07613e-288	0.274383	0.421	0.143	5.96166e-284	0.772936	Sbf1	Uts2b/Cckar/Vip
17	NGN4	ENSMUSG00000039230	1.28871e-288	0.311007	0.378	0.121	7.13933e-284	0.92115	Tbcd	Uts2b/Cckar/Vip
17	NGN4	ENSMUSG00000040550	1.55252e-288	0.320905	0.457	0.162	8.60082e-284	0.871294	Otud6b	Uts2b/Cckar/Vip
17	NGN4	ENSMUSG00000030257	1.81574e-288	0.366941	0.483	0.178	1.0059e-283	0.962245	Srgap3	Uts2b/Cckar/Vip
17	NGN4	ENSMUSG00000021190	2.6899e-288	0.296334	0.66	0.271	1.49018e-283	0.706562	Lgmn	Uts2b/Cckar/Vip
17	NGN4	ENSMUSG00000055733	3.75923e-288	0.341458	0.38	0.122	2.08257e-283	1.00885	Nap1l3	Uts2b/Cckar/Vip
17	NGN4	ENSMUSG00000025485	6.56307e-288	0.367493	0.471	0.17	3.63588e-283	0.982023	Ric8a	Uts2b/Cckar/Vip
17	NGN4	ENSMUSG00000018909	1.00308e-287	0.365343	0.486	0.177	5.55697e-283	0.969039	Arrb1	Uts2b/Cckar/Vip
17	NGN4	ENSMUSG00000029001	3.01364e-287	0.361146	0.407	0.135	1.66952e-282	1.03861	Fbxo44	Uts2b/Cckar/Vip
17	NGN4	ENSMUSG00000026159	3.11972e-287	0.371027	0.565	0.22	1.7283e-282	0.927567	Agfg1	Uts2b/Cckar/Vip
17	NGN4	ENSMUSG00000020451	5.17258e-287	0.326326	0.444	0.156	2.86556e-282	0.892481	Limk2	Uts2b/Cckar/Vip
17	NGN4	ENSMUSG00000034390	6.76282e-287	0.577067	0.461	0.167	3.74653e-282	1.53559	Cmip	Uts2b/Cckar/Vip
17	NGN4	ENSMUSG00000031822	7.11995e-287	0.34339	0.369	0.116	3.94438e-282	1.03289	Gse1	Uts2b/Cckar/Vip
17	NGN4	ENSMUSG00000003352	9.72444e-287	0.32253	0.621	0.247	5.38724e-282	0.791894	Cacnb3	Uts2b/Cckar/Vip
17	NGN4	ENSMUSG00000034064	2.20727e-286	0.267489	0.409	0.137	1.2228e-281	0.762434	Poglut1	Uts2b/Cckar/Vip
17	NGN4	ENSMUSG00000029131	5.50462e-286	0.484335	0.725	0.321	3.04951e-281	1.07549	Dnajb6	Uts2b/Cckar/Vip
17	NGN4	ENSMUSG00000024213	8.33529e-286	0.540276	0.746	0.337	4.61767e-281	1.17708	Nudt3	Uts2b/Cckar/Vip
17	NGN4	ENSMUSG00000026280	9.05908e-286	0.277317	0.429	0.148	5.01864e-281	0.770521	Atg4b	Uts2b/Cckar/Vip
17	NGN4	ENSMUSG00000001472	3.0428e-285	0.95396	0.907	0.466	1.68568e-280	1.83778	Tcf25	Uts2b/Cckar/Vip
17	NGN4	ENSMUSG00000023484	3.69265e-285	1.14569	0.975	0.635	2.04569e-280	1.74962	Prph	Uts2b/Cckar/Vip
17	NGN4	ENSMUSG00000038485	6.24046e-285	0.316091	0.411	0.139	3.45715e-280	0.893116	Socs7	Uts2b/Cckar/Vip
17	NGN4	ENSMUSG00000052033	7.26092e-285	0.415513	0.573	0.225	4.02248e-280	1.03083	Pfdn4	Uts2b/Cckar/Vip
17	NGN4	ENSMUSG00000026155	1.35328e-284	0.63311	0.707	0.312	7.49702e-280	1.40975	Smap1	Uts2b/Cckar/Vip
17	NGN4	ENSMUSG00000034928	1.36957e-284	0.328863	0.446	0.158	7.58729e-280	0.892629	Rnf44	Uts2b/Cckar/Vip
17	NGN4	ENSMUSG00000032252	1.64174e-284	0.260959	0.321	0.094	9.0951e-280	0.830551	Glce	Uts2b/Cckar/Vip
17	NGN4	ENSMUSG00000001127	2.64457e-284	0.523436	0.62	0.255	1.46507e-279	1.24439	Araf	Uts2b/Cckar/Vip
17	NGN4	ENSMUSG00000073557	3.53532e-284	0.28015	0.347	0.105	1.95853e-279	0.869683	Ppp1r12b	Uts2b/Cckar/Vip
17	NGN4	ENSMUSG00000049940	3.94272e-284	0.346493	0.489	0.18	2.18423e-279	0.909999	Pgrmc2	Uts2b/Cckar/Vip
17	NGN4	ENSMUSG00000027799	4.5095e-284	0.345544	0.325	0.094	2.49822e-279	1.11305	Nbea	Uts2b/Cckar/Vip
17	NGN4	ENSMUSG00000040029	1.05512e-283	0.306848	0.404	0.137	5.84528e-279	0.864184	Ipo8	Uts2b/Cckar/Vip
17	NGN4	ENSMUSG00000074781	1.60981e-283	0.542062	0.748	0.336	8.91816e-279	1.18752	Ube2n	Uts2b/Cckar/Vip
17	NGN4	ENSMUSG00000073684	1.91287e-283	0.42792	0.61	0.252	1.05971e-278	1.01263	Faap20	Uts2b/Cckar/Vip
17	NGN4	ENSMUSG00000020647	2.82222e-283	0.252663	0.458	0.162	1.56348e-278	0.687479	Ncoa1	Uts2b/Cckar/Vip
17	NGN4	ENSMUSG00000031458	7.85613e-283	0.352521	0.517	0.196	4.35222e-278	0.901839	Coprs	Uts2b/Cckar/Vip
17	NGN4	ENSMUSG00000048307	9.05582e-283	0.377263	0.618	0.251	5.01683e-278	0.907744	Ankrd46	Uts2b/Cckar/Vip
17	NGN4	ENSMUSG00000050947	1.66804e-282	0.303366	0.46	0.165	9.24075e-278	0.814754	Amigo1	Uts2b/Cckar/Vip
17	NGN4	ENSMUSG00000024294	1.84804e-282	0.365202	0.512	0.194	1.0238e-277	0.934488	Mib1	Uts2b/Cckar/Vip
17	NGN4	ENSMUSG00000056076	2.52047e-282	0.348963	0.531	0.204	1.39631e-277	0.882192	Eif3b	Uts2b/Cckar/Vip
17	NGN4	ENSMUSG00000017776	2.88515e-282	0.368926	0.569	0.228	1.59834e-277	0.897513	Crk	Uts2b/Cckar/Vip
17	NGN4	ENSMUSG00000055675	3.68919e-282	0.416111	0.44	0.155	2.04377e-277	1.13485	Kbtbd11	Uts2b/Cckar/Vip
17	NGN4	ENSMUSG00000031701	9.51993e-282	0.392951	0.66	0.277	5.27395e-277	0.917342	Dnaja2	Uts2b/Cckar/Vip
17	NGN4	ENSMUSG00000006673	1.1546e-281	0.257944	0.446	0.158	6.39635e-277	0.700133	Qrich1	Uts2b/Cckar/Vip
17	NGN4	ENSMUSG00000000056	1.28589e-281	0.269423	0.273	0.072	7.12371e-277	0.929839	Narf	Uts2b/Cckar/Vip
17	NGN4	ENSMUSG00000097431	1.51293e-281	0.355472	0.441	0.155	8.38148e-277	0.971624	Gm26782	Uts2b/Cckar/Vip
17	NGN4	ENSMUSG00000047155	2.43432e-281	0.307517	0.279	0.076	1.34859e-276	1.0334	Cyp4x1	Uts2b/Cckar/Vip
17	NGN4	ENSMUSG00000018820	2.68931e-281	0.337053	0.383	0.125	1.48985e-276	0.981198	Zfyve27	Uts2b/Cckar/Vip
17	NGN4	ENSMUSG00000023021	3.19317e-281	0.336372	0.466	0.168	1.76898e-276	0.899512	Cers5	Uts2b/Cckar/Vip
17	NGN4	ENSMUSG00000016200	3.63447e-281	0.288238	0.262	0.068	2.01346e-276	1.00514	Syt14	Uts2b/Cckar/Vip
17	NGN4	ENSMUSG00000023809	6.20184e-281	0.37555	0.343	0.106	3.43576e-276	1.14284	Rps6ka2	Uts2b/Cckar/Vip
17	NGN4	ENSMUSG00000026603	7.67012e-281	0.447901	0.537	0.207	4.24917e-276	1.12904	Smyd2	Uts2b/Cckar/Vip
17	NGN4	ENSMUSG00000029471	1.29121e-280	0.322237	0.375	0.12	7.15317e-276	0.954318	Camkk2	Uts2b/Cckar/Vip
17	NGN4	ENSMUSG00000027951	1.62058e-280	0.295813	0.388	0.127	8.97785e-276	0.859371	Adar	Uts2b/Cckar/Vip
17	NGN4	ENSMUSG00000020936	2.19789e-280	0.371028	0.623	0.254	1.21761e-275	0.889625	Nmt1	Uts2b/Cckar/Vip
17	NGN4	ENSMUSG00000029769	4.26479e-280	0.361606	0.418	0.145	2.36265e-275	0.9985	Ccdc136	Uts2b/Cckar/Vip
17	NGN4	ENSMUSG00000024873	1.86165e-279	0.482297	0.405	0.139	1.03134e-274	1.34331	Cnih2	Uts2b/Cckar/Vip
17	NGN4	ENSMUSG00000038351	3.16474e-279	0.285118	0.333	0.1	1.75323e-274	0.88905	Sgsm2	Uts2b/Cckar/Vip
17	NGN4	ENSMUSG00000032468	4.19948e-279	0.383813	0.412	0.141	2.32647e-274	1.07264	Armc8	Uts2b/Cckar/Vip
17	NGN4	ENSMUSG00000043542	4.59206e-279	0.288005	0.548	0.214	2.54395e-274	0.717442	Zc2hc1a	Uts2b/Cckar/Vip
17	NGN4	ENSMUSG00000027652	1.03725e-278	0.375806	0.414	0.143	5.74624e-274	1.04145	Ralgapb	Uts2b/Cckar/Vip
17	NGN4	ENSMUSG00000022822	1.25211e-278	0.255137	0.519	0.198	6.93657e-274	0.648881	Abcc5	Uts2b/Cckar/Vip
17	NGN4	ENSMUSG00000025246	1.38236e-278	0.330529	0.5	0.187	7.65815e-274	0.855685	Tbl1x	Uts2b/Cckar/Vip
17	NGN4	ENSMUSG00000039318	1.41751e-278	0.347136	0.385	0.127	7.85286e-274	1.00087	Rab3gap2	Uts2b/Cckar/Vip
17	NGN4	ENSMUSG00000019864	1.71138e-278	0.250256	0.266	0.07	9.48089e-274	0.863383	Rtn4ip1	Uts2b/Cckar/Vip
17	NGN4	ENSMUSG00000001334	2.47071e-278	0.267028	0.296	0.084	1.36875e-273	0.86926	Fndc5	Uts2b/Cckar/Vip
17	NGN4	ENSMUSG00000060166	3.84026e-278	0.288669	0.496	0.186	2.12747e-273	0.745236	Zdhhc8	Uts2b/Cckar/Vip
17	NGN4	ENSMUSG00000028180	9.22743e-278	0.324199	0.635	0.263	5.1119e-273	0.765964	Zranb2	Uts2b/Cckar/Vip
17	NGN4	ENSMUSG00000035770	2.49575e-277	0.514504	0.63	0.263	1.38262e-272	1.20616	Dync1li2	Uts2b/Cckar/Vip
17	NGN4	ENSMUSG00000020745	2.81347e-277	0.969096	0.913	0.491	1.55864e-272	1.78538	Pafah1b1	Uts2b/Cckar/Vip
17	NGN4	ENSMUSG00000015837	4.03766e-277	0.568509	0.799	0.377	2.23683e-272	1.18843	Sqstm1	Uts2b/Cckar/Vip
17	NGN4	ENSMUSG00000052557	5.72776e-277	0.429486	0.369	0.12	3.17312e-272	1.25212	Gan	Uts2b/Cckar/Vip
17	NGN4	ENSMUSG00000027012	6.99261e-277	0.637673	0.821	0.385	3.87384e-272	1.34153	Dync1i2	Uts2b/Cckar/Vip
17	NGN4	ENSMUSG00000023050	1.69159e-276	0.278155	0.374	0.123	9.37123e-272	0.803093	Map3k12	Uts2b/Cckar/Vip
17	NGN4	ENSMUSG00000047084	2.49019e-276	0.333738	0.477	0.175	1.37954e-271	0.878542	Ngrn	Uts2b/Cckar/Vip
17	NGN4	ENSMUSG00000005813	5.67999e-276	0.317492	0.358	0.114	3.14666e-271	0.942236	Metap1	Uts2b/Cckar/Vip
17	NGN4	ENSMUSG00000022292	8.80305e-276	0.332114	0.386	0.128	4.8768e-271	0.953024	Rrm2b	Uts2b/Cckar/Vip
17	NGN4	ENSMUSG00000032412	1.2171e-275	0.613356	0.79	0.372	6.7426e-271	1.28452	Atp1b3	Uts2b/Cckar/Vip
17	NGN4	ENSMUSG00000037111	1.80209e-275	0.364646	0.5	0.187	9.98342e-271	0.944008	Setd7	Uts2b/Cckar/Vip
17	NGN4	ENSMUSG00000014776	2.07181e-275	0.433121	0.617	0.252	1.14776e-270	1.03651	Nol3	Uts2b/Cckar/Vip
17	NGN4	ENSMUSG00000020111	2.73404e-275	0.407943	0.472	0.173	1.51463e-270	1.07447	Micu1	Uts2b/Cckar/Vip
17	NGN4	ENSMUSG00000017639	3.15382e-275	0.321677	0.327	0.099	1.74719e-270	0.994544	Rab11fip4	Uts2b/Cckar/Vip
17	NGN4	ENSMUSG00000031691	4.28789e-275	0.327786	0.418	0.146	2.37545e-270	0.899311	Tnpo2	Uts2b/Cckar/Vip
17	NGN4	ENSMUSG00000024614	4.75617e-275	0.264711	0.525	0.203	2.63487e-270	0.664884	Tmx3	Uts2b/Cckar/Vip
17	NGN4	ENSMUSG00000003731	5.80845e-275	0.262977	0.359	0.115	3.21782e-270	0.776309	Kpna6	Uts2b/Cckar/Vip
17	NGN4	ENSMUSG00000048799	7.02114e-275	0.360396	0.448	0.162	3.88964e-270	0.95966	Cep120	Uts2b/Cckar/Vip
17	NGN4	ENSMUSG00000036099	8.45734e-275	0.400009	0.456	0.167	4.68528e-270	1.05313	Vezt	Uts2b/Cckar/Vip
17	NGN4	ENSMUSG00000004319	1.892e-274	0.262223	0.635	0.265	1.04815e-269	0.615031	Clcn3	Uts2b/Cckar/Vip
17	NGN4	ENSMUSG00000066621	1.92863e-274	0.350891	0.441	0.157	1.06844e-269	0.947616	Tecpr1	Uts2b/Cckar/Vip
17	NGN4	ENSMUSG00000029712	6.81757e-274	0.40075	0.429	0.152	3.77686e-269	1.08598	Actl6b	Uts2b/Cckar/Vip
17	NGN4	ENSMUSG00000025369	7.71276e-274	0.258951	0.516	0.197	4.27279e-269	0.65801	Smarcc2	Uts2b/Cckar/Vip
17	NGN4	ENSMUSG00000041817	2.57472e-273	0.321967	0.289	0.082	1.42637e-268	1.04639	Fam169a	Uts2b/Cckar/Vip
17	NGN4	ENSMUSG00000108348	3.73052e-273	0.329757	0.259	0.068	2.06667e-268	1.13724	Gm42372	Uts2b/Cckar/Vip
17	NGN4	ENSMUSG00000025702	5.25171e-273	0.251958	0.365	0.116	2.90939e-268	0.749875	Marchf8	Uts2b/Cckar/Vip
17	NGN4	ENSMUSG00000057230	6.55494e-273	0.32647	0.512	0.198	3.63137e-268	0.819313	Aak1	Uts2b/Cckar/Vip
17	NGN4	ENSMUSG00000024981	6.76129e-273	0.310165	0.317	0.094	3.74569e-268	0.97523	Acsl5	Uts2b/Cckar/Vip
17	NGN4	ENSMUSG00000030870	6.77728e-273	0.272835	0.407	0.14	3.75454e-268	0.758482	Ubfd1	Uts2b/Cckar/Vip
17	NGN4	ENSMUSG00000022200	1.12513e-272	0.319989	0.605	0.249	6.2331e-268	0.759819	Golph3	Uts2b/Cckar/Vip
17	NGN4	ENSMUSG00000029684	1.35539e-272	0.46178	0.693	0.302	7.50871e-268	1.04049	Wasl	Uts2b/Cckar/Vip
17	NGN4	ENSMUSG00000018707	4.80787e-272	0.433756	0.752	0.343	2.66351e-267	0.936323	Dync1h1	Uts2b/Cckar/Vip
17	NGN4	ENSMUSG00000050908	5.24878e-272	0.334954	0.362	0.118	2.90777e-267	0.973461	Tvp23a	Uts2b/Cckar/Vip
17	NGN4	ENSMUSG00000024186	1.09698e-271	0.254647	0.282	0.077	6.07718e-267	0.854676	Rgs11	Uts2b/Cckar/Vip
17	NGN4	ENSMUSG00000035469	1.43054e-271	0.29901	0.388	0.13	7.92506e-267	0.850043	Rcbtb1	Uts2b/Cckar/Vip
17	NGN4	ENSMUSG00000013539	1.49065e-271	0.380664	0.473	0.176	8.25804e-267	0.988499	Tango2	Uts2b/Cckar/Vip
17	NGN4	ENSMUSG00000022159	2.26342e-271	0.262922	0.419	0.147	1.25391e-266	0.718429	Rab2b	Uts2b/Cckar/Vip
17	NGN4	ENSMUSG00000042305	4.4178e-271	0.353808	0.492	0.187	2.44742e-266	0.901581	Tmem183a	Uts2b/Cckar/Vip
17	NGN4	ENSMUSG00000030554	1.7882e-270	0.377749	0.593	0.24	9.90645e-266	0.911129	Synm	Uts2b/Cckar/Vip
17	NGN4	ENSMUSG00000063576	1.95134e-270	0.344937	0.451	0.165	1.08102e-265	0.908663	Klhdc3	Uts2b/Cckar/Vip
17	NGN4	ENSMUSG00000039716	2.07351e-270	0.316835	0.362	0.118	1.14871e-265	0.9208	Dock3	Uts2b/Cckar/Vip
17	NGN4	ENSMUSG00000025173	4.58174e-270	0.252377	0.479	0.178	2.53824e-265	0.656448	Wdr45b	Uts2b/Cckar/Vip
17	NGN4	ENSMUSG00000036745	7.23996e-270	0.44961	0.858	0.386	4.01087e-265	0.985508	Ttll7	Uts2b/Cckar/Vip
17	NGN4	ENSMUSG00000014402	7.47811e-270	0.511255	0.584	0.239	4.1428e-265	1.21962	Tsg101	Uts2b/Cckar/Vip
17	NGN4	ENSMUSG00000058756	1.09687e-269	0.738381	0.865	0.444	6.07653e-265	1.42309	Thra	Uts2b/Cckar/Vip
17	NGN4	ENSMUSG00000032437	2.09162e-269	0.437803	0.565	0.228	1.15874e-264	1.05772	Stt3b	Uts2b/Cckar/Vip
17	NGN4	ENSMUSG00000028954	2.82996e-269	0.38521	0.485	0.183	1.56777e-264	0.987974	Nub1	Uts2b/Cckar/Vip
17	NGN4	ENSMUSG00000021890	3.20331e-269	0.277113	0.328	0.1	1.7746e-264	0.851493	Eaf1	Uts2b/Cckar/Vip
17	NGN4	ENSMUSG00000031751	5.20783e-269	0.318315	0.561	0.225	2.88508e-264	0.773439	Amfr	Uts2b/Cckar/Vip
17	NGN4	ENSMUSG00000039347	5.33636e-269	0.563573	0.763	0.348	2.95629e-264	1.21688	Atp6v0e2	Uts2b/Cckar/Vip
17	NGN4	ENSMUSG00000040557	8.96445e-269	0.286093	0.33	0.101	4.96621e-264	0.876321	Mettl27	Uts2b/Cckar/Vip
17	NGN4	ENSMUSG00000058317	1.65399e-268	0.28847	0.556	0.22	9.16292e-264	0.709887	Ube2e2	Uts2b/Cckar/Vip
17	NGN4	ENSMUSG00000022023	1.76456e-268	0.594014	0.721	0.316	9.77548e-264	1.33198	Wbp4	Uts2b/Cckar/Vip
17	NGN4	ENSMUSG00000032340	1.9685e-268	0.283859	0.365	0.118	1.09053e-263	0.831619	Neo1	Uts2b/Cckar/Vip
17	NGN4	ENSMUSG00000030533	2.43143e-268	0.25711	0.336	0.103	1.34699e-263	0.787257	Unc45a	Uts2b/Cckar/Vip
17	NGN4	ENSMUSG00000028426	2.90101e-268	0.439975	0.584	0.242	1.60713e-263	1.03708	Rad23b	Uts2b/Cckar/Vip
17	NGN4	ENSMUSG00000025544	3.11872e-268	0.30277	0.58	0.236	1.72774e-263	0.726155	Tm9sf2	Uts2b/Cckar/Vip
17	NGN4	ENSMUSG00000032504	5.73006e-268	0.35769	0.525	0.206	3.1744e-263	0.885945	Pdcd6ip	Uts2b/Cckar/Vip
17	NGN4	ENSMUSG00000036186	6.13762e-268	0.467269	0.414	0.145	3.40018e-263	1.27821	Dipk1b	Uts2b/Cckar/Vip
17	NGN4	ENSMUSG00000027784	1.51404e-267	0.288971	0.509	0.195	8.38761e-263	0.73159	Ppm1l	Uts2b/Cckar/Vip
17	NGN4	ENSMUSG00000019806	1.91026e-267	0.348989	0.551	0.22	1.05826e-262	0.851229	Aig1	Uts2b/Cckar/Vip
17	NGN4	ENSMUSG00000029028	2.89241e-267	0.253794	0.331	0.102	1.60237e-262	0.772712	Lrrc47	Uts2b/Cckar/Vip
17	NGN4	ENSMUSG00000053094	4.41029e-267	0.321513	0.405	0.14	2.44326e-262	0.889518	Tmem248	Uts2b/Cckar/Vip
17	NGN4	ENSMUSG00000049550	4.71704e-267	0.298598	0.404	0.138	2.61319e-262	0.835268	Clip1	Uts2b/Cckar/Vip
17	NGN4	ENSMUSG00000042203	7.5819e-267	0.277222	0.268	0.073	4.2003e-262	0.928527	Tbc1d22b	Uts2b/Cckar/Vip
17	NGN4	ENSMUSG00000038886	9.49471e-267	0.303201	0.39	0.132	5.25997e-262	0.854087	Man2a2	Uts2b/Cckar/Vip
17	NGN4	ENSMUSG00000058441	1.62557e-266	0.271085	0.354	0.114	9.00548e-262	0.795767	Panx2	Uts2b/Cckar/Vip
17	NGN4	ENSMUSG00000024527	5.52998e-266	0.324931	0.34	0.108	3.06356e-261	0.96378	Afg3l2	Uts2b/Cckar/Vip
17	NGN4	ENSMUSG00000033706	5.55969e-266	0.265005	0.25	0.065	3.08001e-261	0.918684	Smyd5	Uts2b/Cckar/Vip
17	NGN4	ENSMUSG00000023025	6.18331e-266	0.251704	0.487	0.184	3.42549e-261	0.64483	Larp4	Uts2b/Cckar/Vip
17	NGN4	ENSMUSG00000019795	2.60305e-265	0.456803	0.708	0.318	1.44206e-260	0.999953	Pcmt1	Uts2b/Cckar/Vip
17	NGN4	ENSMUSG00000024231	5.09262e-265	0.366662	0.353	0.114	2.82126e-260	1.07337	Cul2	Uts2b/Cckar/Vip
17	NGN4	ENSMUSG00000026341	1.11619e-264	0.341019	0.642	0.273	6.18357e-260	0.78567	Actr3	Uts2b/Cckar/Vip
17	NGN4	ENSMUSG00000035284	1.34739e-264	0.304289	0.338	0.106	7.46443e-260	0.912868	Vps13c	Uts2b/Cckar/Vip
17	NGN4	ENSMUSG00000058230	1.5775e-264	0.39674	0.467	0.175	8.73921e-260	1.02295	Arhgap35	Uts2b/Cckar/Vip
17	NGN4	ENSMUSG00000060657	3.06032e-264	0.305384	0.55	0.219	1.69539e-259	0.746791	Marf1	Uts2b/Cckar/Vip
17	NGN4	ENSMUSG00000015127	4.45007e-264	0.317318	0.305	0.091	2.4653e-259	0.989655	Unkl	Uts2b/Cckar/Vip
17	NGN4	ENSMUSG00000066441	5.95087e-264	0.331135	0.283	0.08	3.29672e-259	1.07803	Rdh11	Uts2b/Cckar/Vip
17	NGN4	ENSMUSG00000007944	1.80654e-263	0.282443	0.694	0.294	1.00081e-258	0.654078	Ttc9b	Uts2b/Cckar/Vip
17	NGN4	ENSMUSG00000033004	2.43264e-263	0.440857	0.69	0.308	1.34766e-258	0.97044	Mycbp2	Uts2b/Cckar/Vip
17	NGN4	ENSMUSG00000024777	2.4419e-263	0.431165	0.579	0.238	1.35279e-258	1.02402	Ppp2r5b	Uts2b/Cckar/Vip
17	NGN4	ENSMUSG00000025373	4.12103e-263	0.357959	0.481	0.183	2.28301e-258	0.910663	Rnf41	Uts2b/Cckar/Vip
17	NGN4	ENSMUSG00000030759	5.38017e-263	0.250327	0.564	0.228	2.98056e-258	0.603731	Far1	Uts2b/Cckar/Vip
17	NGN4	ENSMUSG00000026869	6.22089e-263	0.291631	0.339	0.107	3.44631e-258	0.869908	Psmd5	Uts2b/Cckar/Vip
17	NGN4	ENSMUSG00000059890	6.96621e-263	0.289713	0.438	0.159	3.85921e-258	0.767996	Ube4a	Uts2b/Cckar/Vip
17	NGN4	ENSMUSG00000001774	7.43247e-263	0.278727	0.435	0.157	4.11752e-258	0.742715	Chordc1	Uts2b/Cckar/Vip
17	NGN4	ENSMUSG00000029578	1.2653e-262	0.461979	0.482	0.185	7.00961e-258	1.16561	Wipi2	Uts2b/Cckar/Vip
17	NGN4	ENSMUSG00000001229	1.31778e-262	0.2847	0.382	0.129	7.3004e-258	0.802895	Dpp9	Uts2b/Cckar/Vip
17	NGN4	ENSMUSG00000061751	1.3292e-262	0.351316	0.367	0.12	7.36362e-258	1.01882	Kalrn	Uts2b/Cckar/Vip
17	NGN4	ENSMUSG00000020864	2.70457e-262	0.367299	0.535	0.214	1.49831e-257	0.893652	Ankrd40	Uts2b/Cckar/Vip
17	NGN4	ENSMUSG00000042032	7.54816e-262	0.273193	0.548	0.219	4.18161e-257	0.665685	Mat2b	Uts2b/Cckar/Vip
17	NGN4	ENSMUSG00000019998	1.15002e-261	0.474114	0.784	0.365	6.371e-257	1.00386	Stx7	Uts2b/Cckar/Vip
17	NGN4	ENSMUSG00000040591	1.70861e-261	0.268904	0.426	0.151	9.46551e-257	0.728213	1110051M20Rik	Uts2b/Cckar/Vip
17	NGN4	ENSMUSG00000048644	2.34653e-261	0.298973	0.592	0.232	1.29996e-256	0.743727	Ctxn1	Uts2b/Cckar/Vip
17	NGN4	ENSMUSG00000028452	3.18911e-261	0.773835	0.796	0.383	1.76674e-256	1.58705	Vcp	Uts2b/Cckar/Vip
17	NGN4	ENSMUSG00000000275	3.75113e-261	0.554318	0.407	0.143	2.07809e-256	1.51079	Trim25	Uts2b/Cckar/Vip
17	NGN4	ENSMUSG00000022664	4.25577e-261	0.27726	0.421	0.15	2.35765e-256	0.746868	Slc35a5	Uts2b/Cckar/Vip
17	NGN4	ENSMUSG00000079557	7.80411e-261	0.571759	0.738	0.339	4.3234e-256	1.22543	Marchf2	Uts2b/Cckar/Vip
17	NGN4	ENSMUSG00000034290	1.20038e-260	0.275241	0.403	0.14	6.65001e-256	0.757832	Nek9	Uts2b/Cckar/Vip
17	NGN4	ENSMUSG00000027244	1.31912e-260	0.268542	0.399	0.139	7.3078e-256	0.737138	Atg13	Uts2b/Cckar/Vip
17	NGN4	ENSMUSG00000031166	1.89496e-260	0.324555	0.426	0.153	1.04979e-255	0.868135	Wdr13	Uts2b/Cckar/Vip
17	NGN4	ENSMUSG00000034342	2.66286e-260	0.286637	0.515	0.202	1.4752e-255	0.709832	Cbl	Uts2b/Cckar/Vip
17	NGN4	ENSMUSG00000057406	5.91399e-260	0.291552	0.429	0.155	3.27629e-255	0.775706	Nsd2	Uts2b/Cckar/Vip
17	NGN4	ENSMUSG00000017778	8.84477e-260	1.11052	0.97	0.764	4.89991e-255	1.40609	Cox7c	Uts2b/Cckar/Vip
17	NGN4	ENSMUSG00000025237	9.10369e-260	0.335906	0.43	0.156	5.04335e-255	0.890352	Parp6	Uts2b/Cckar/Vip
17	NGN4	ENSMUSG00000041313	1.9291e-259	0.313026	0.521	0.206	1.0687e-254	0.769523	Slc7a1	Uts2b/Cckar/Vip
17	NGN4	ENSMUSG00000029161	2.79046e-259	0.328952	0.298	0.088	1.54589e-254	1.03385	Cgref1	Uts2b/Cckar/Vip
17	NGN4	ENSMUSG00000018796	2.80384e-259	0.306132	0.399	0.139	1.5533e-254	0.840321	Acsl1	Uts2b/Cckar/Vip
17	NGN4	ENSMUSG00000028124	4.26126e-259	0.487077	0.606	0.256	2.3607e-254	1.12797	Gclm	Uts2b/Cckar/Vip
17	NGN4	ENSMUSG00000036078	6.28892e-259	0.396273	0.471	0.178	3.484e-254	1.01387	Sigmar1	Uts2b/Cckar/Vip
17	NGN4	ENSMUSG00000035849	6.74451e-259	0.281104	0.29	0.084	3.73639e-254	0.89714	Krt222	Uts2b/Cckar/Vip
17	NGN4	ENSMUSG00000003062	1.96263e-258	0.45814	0.806	0.379	1.08728e-253	0.961034	Stard3nl	Uts2b/Cckar/Vip
17	NGN4	ENSMUSG00000091896	2.53319e-258	0.638692	0.818	0.4	1.40336e-253	1.28985	Ube2d2a	Uts2b/Cckar/Vip
17	NGN4	ENSMUSG00000009535	2.76774e-258	0.327233	0.335	0.106	1.5333e-253	0.973235	Rnmt	Uts2b/Cckar/Vip
17	NGN4	ENSMUSG00000029348	2.82078e-258	0.397347	0.381	0.13	1.56268e-253	1.10973	Asphd2	Uts2b/Cckar/Vip
17	NGN4	ENSMUSG00000038539	3.83361e-258	0.496896	0.537	0.214	2.12378e-253	1.2134	Atf5	Uts2b/Cckar/Vip
17	NGN4	ENSMUSG00000071359	4.25437e-258	0.3883	0.435	0.159	2.35688e-253	1.02245	Tbpl1	Uts2b/Cckar/Vip
17	NGN4	ENSMUSG00000025486	4.8257e-258	0.251073	0.45	0.166	2.67339e-253	0.656214	Sirt3	Uts2b/Cckar/Vip
17	NGN4	ENSMUSG00000058454	6.92392e-258	0.258809	0.519	0.203	3.83578e-253	0.642769	Dhcr7	Uts2b/Cckar/Vip
17	NGN4	ENSMUSG00000023572	1.2083e-257	0.286168	0.437	0.158	6.69387e-253	0.761412	Ccndbp1	Uts2b/Cckar/Vip
17	NGN4	ENSMUSG00000030410	2.03744e-257	0.308377	0.463	0.174	1.12872e-252	0.79273	Dmwd	Uts2b/Cckar/Vip
17	NGN4	ENSMUSG00000057181	3.10978e-257	0.386084	0.399	0.14	1.72279e-252	1.05272	5730455P16Rik	Uts2b/Cckar/Vip
17	NGN4	ENSMUSG00000050705	3.18416e-257	0.272585	0.44	0.162	1.76399e-252	0.713158	2310061I04Rik	Uts2b/Cckar/Vip
17	NGN4	ENSMUSG00000038028	7.93351e-257	0.263308	0.271	0.076	4.39508e-252	0.860343	Tigar	Uts2b/Cckar/Vip
17	NGN4	ENSMUSG00000056820	9.20458e-257	0.289947	0.529	0.211	5.09924e-252	0.707156	Tsnax	Uts2b/Cckar/Vip
17	NGN4	ENSMUSG00000002948	1.28308e-256	0.32851	0.406	0.144	7.10815e-252	0.887403	Map2k7	Uts2b/Cckar/Vip
17	NGN4	ENSMUSG00000029461	1.29592e-256	0.312574	0.533	0.213	7.17925e-252	0.76111	Fam168a	Uts2b/Cckar/Vip
17	NGN4	ENSMUSG00000010392	2.98599e-256	0.257261	0.281	0.08	1.65421e-251	0.831809	Gosr1	Uts2b/Cckar/Vip
17	NGN4	ENSMUSG00000027457	4.04955e-256	0.341845	0.401	0.142	2.24341e-251	0.924331	Snph	Uts2b/Cckar/Vip
17	NGN4	ENSMUSG00000005936	6.3236e-256	0.324906	0.424	0.154	3.50321e-251	0.859813	Kctd20	Uts2b/Cckar/Vip
17	NGN4	ENSMUSG00000041958	8.18432e-256	0.336916	0.386	0.133	4.53403e-251	0.932997	Pigs	Uts2b/Cckar/Vip
17	NGN4	ENSMUSG00000027770	8.99662e-256	0.295689	0.535	0.216	4.98404e-251	0.713055	Dhx36	Uts2b/Cckar/Vip
17	NGN4	ENSMUSG00000045205	1.03313e-255	0.267888	0.314	0.095	5.72341e-251	0.826627	Dpy19l4	Uts2b/Cckar/Vip
17	NGN4	ENSMUSG00000020178	1.17992e-255	0.272357	0.277	0.078	6.53666e-251	0.888256	Adora2a	Uts2b/Cckar/Vip
17	NGN4	ENSMUSG00000003363	1.35694e-255	0.284298	0.407	0.142	7.5173e-251	0.779948	Pld3	Uts2b/Cckar/Vip
17	NGN4	ENSMUSG00000041815	1.73946e-255	0.334963	0.41	0.145	9.63645e-251	0.907641	Poldip3	Uts2b/Cckar/Vip
17	NGN4	ENSMUSG00000045763	2.25535e-255	0.67516	0.865	0.398	1.24944e-250	1.44795	Basp1	Uts2b/Cckar/Vip
17	NGN4	ENSMUSG00000020671	7.28731e-255	0.516091	0.756	0.357	4.0371e-250	1.07718	Rab10	Uts2b/Cckar/Vip
17	NGN4	ENSMUSG00000020124	7.57088e-255	0.280743	0.456	0.17	4.19419e-250	0.726811	Usp15	Uts2b/Cckar/Vip
17	NGN4	ENSMUSG00000074738	8.2435e-255	0.252385	0.28	0.08	4.56682e-250	0.813241	Fndc10	Uts2b/Cckar/Vip
17	NGN4	ENSMUSG00000090000	9.29013e-255	0.564774	0.699	0.315	5.14664e-250	1.23208	Ier3ip1	Uts2b/Cckar/Vip
17	NGN4	ENSMUSG00000003345	9.78847e-255	0.319588	0.55	0.224	5.42271e-250	0.764825	Csnk1g2	Uts2b/Cckar/Vip
17	NGN4	ENSMUSG00000031353	1.08105e-254	0.322546	0.492	0.189	5.98891e-250	0.813659	Rbbp7	Uts2b/Cckar/Vip
17	NGN4	ENSMUSG00000024581	1.59946e-254	0.298991	0.572	0.236	8.86087e-250	0.70737	Napg	Uts2b/Cckar/Vip
17	NGN4	ENSMUSG00000002957	1.88603e-254	0.451062	0.695	0.302	1.04484e-249	1.01923	Ap2a2	Uts2b/Cckar/Vip
17	NGN4	ENSMUSG00000070044	8.61908e-254	0.291781	0.292	0.086	4.77488e-249	0.917893	Fam149a	Uts2b/Cckar/Vip
17	NGN4	ENSMUSG00000060373	1.2506e-253	0.346463	0.657	0.287	6.92819e-249	0.778084	Hnrnpc	Uts2b/Cckar/Vip
17	NGN4	ENSMUSG00000036879	1.43019e-253	0.255605	0.302	0.09	7.92313e-249	0.797488	Phkb	Uts2b/Cckar/Vip
17	NGN4	ENSMUSG00000026858	3.25179e-253	0.278218	0.295	0.088	1.80146e-248	0.865881	Miga2	Uts2b/Cckar/Vip
17	NGN4	ENSMUSG00000021774	3.65666e-253	0.372782	0.568	0.236	2.02575e-248	0.875885	Ube2e1	Uts2b/Cckar/Vip
17	NGN4	ENSMUSG00000045007	4.03324e-253	0.384949	0.323	0.102	2.23437e-248	1.14454	Tubg2	Uts2b/Cckar/Vip
17	NGN4	ENSMUSG00000068823	7.71694e-253	0.687724	0.804	0.396	4.27511e-248	1.37884	Csde1	Uts2b/Cckar/Vip
17	NGN4	ENSMUSG00000071650	8.2182e-253	0.316574	0.453	0.169	4.5528e-248	0.818848	Ganab	Uts2b/Cckar/Vip
17	NGN4	ENSMUSG00000030688	9.17691e-253	0.386557	0.446	0.166	5.08391e-248	1.00153	Stard10	Uts2b/Cckar/Vip
17	NGN4	ENSMUSG00000006435	2.60663e-252	0.356107	0.299	0.091	1.44405e-247	1.08948	Neurl1a	Uts2b/Cckar/Vip
17	NGN4	ENSMUSG00000021910	4.28465e-252	0.704386	0.738	0.349	2.37365e-247	1.46763	Nisch	Uts2b/Cckar/Vip
17	NGN4	ENSMUSG00000023473	4.30392e-252	0.258901	0.258	0.071	2.38433e-247	0.85661	Celsr3	Uts2b/Cckar/Vip
17	NGN4	ENSMUSG00000001441	5.38115e-252	0.354518	0.581	0.243	2.9811e-247	0.828143	Npepps	Uts2b/Cckar/Vip
17	NGN4	ENSMUSG00000042572	6.31662e-252	0.331971	0.424	0.155	3.49934e-247	0.873183	Ube2q1	Uts2b/Cckar/Vip
17	NGN4	ENSMUSG00000053825	2.22969e-251	0.260029	0.415	0.149	1.23522e-246	0.695047	Ppfia2	Uts2b/Cckar/Vip
17	NGN4	ENSMUSG00000034203	2.64575e-251	0.288702	0.41	0.147	1.46572e-246	0.772323	Chchd4	Uts2b/Cckar/Vip
17	NGN4	ENSMUSG00000038453	4.57239e-251	0.291246	0.394	0.138	2.53306e-246	0.795023	Srcin1	Uts2b/Cckar/Vip
17	NGN4	ENSMUSG00000053436	7.0097e-251	0.276488	0.398	0.141	3.8833e-246	0.747067	Mapk14	Uts2b/Cckar/Vip
17	NGN4	ENSMUSG00000031284	2.47049e-250	0.293903	0.385	0.134	1.36863e-245	0.806191	Pak3	Uts2b/Cckar/Vip
17	NGN4	ENSMUSG00000071528	2.71988e-250	0.928162	0.95	0.609	1.50679e-245	1.43948	Atp5md	Uts2b/Cckar/Vip
17	NGN4	ENSMUSG00000026393	3.46075e-250	0.371087	0.597	0.252	1.91722e-245	0.859732	Nek7	Uts2b/Cckar/Vip
17	NGN4	ENSMUSG00000025264	1.27543e-249	0.26049	0.324	0.102	7.06574e-245	0.776819	Tsr2	Uts2b/Cckar/Vip
17	NGN4	ENSMUSG00000027531	1.64808e-249	0.300383	0.433	0.159	9.13019e-245	0.787394	Impa1	Uts2b/Cckar/Vip
17	NGN4	ENSMUSG00000037306	4.72996e-249	0.275842	0.294	0.088	2.62035e-244	0.855673	Man1c1	Uts2b/Cckar/Vip
17	NGN4	ENSMUSG00000012117	6.05157e-249	0.293423	0.366	0.125	3.35251e-244	0.817239	Dhdds	Uts2b/Cckar/Vip
17	NGN4	ENSMUSG00000021748	6.5672e-249	0.34511	0.51	0.202	3.63816e-244	0.846496	Pdhb	Uts2b/Cckar/Vip
17	NGN4	ENSMUSG00000072769	7.47854e-249	0.360631	0.388	0.136	4.14303e-244	0.983089	Gm10419	Uts2b/Cckar/Vip
17	NGN4	ENSMUSG00000034757	9.31899e-249	0.252575	0.393	0.138	5.16263e-244	0.687754	Tmub2	Uts2b/Cckar/Vip
17	NGN4	ENSMUSG00000045201	2.33234e-248	0.295323	0.316	0.099	1.29209e-243	0.883259	Lrrc3b	Uts2b/Cckar/Vip
17	NGN4	ENSMUSG00000044068	2.74251e-248	0.302235	0.337	0.11	1.51932e-243	0.873963	Zrsr1	Uts2b/Cckar/Vip
17	NGN4	ENSMUSG00000030739	3.72258e-248	0.252873	0.357	0.119	2.06227e-243	0.719413	Myh14	Uts2b/Cckar/Vip
17	NGN4	ENSMUSG00000024870	4.64882e-248	0.30407	0.607	0.26	2.5754e-243	0.694855	Rab1b	Uts2b/Cckar/Vip
17	NGN4	ENSMUSG00000021978	5.541e-248	0.297856	0.465	0.178	3.06966e-243	0.752562	Extl3	Uts2b/Cckar/Vip
17	NGN4	ENSMUSG00000045216	8.37689e-248	0.304997	0.46	0.174	4.64071e-243	0.779068	Hs6st1	Uts2b/Cckar/Vip
17	NGN4	ENSMUSG00000035620	1.01008e-247	0.286643	0.323	0.103	5.59574e-243	0.844709	Ric8b	Uts2b/Cckar/Vip
17	NGN4	ENSMUSG00000022797	1.3524e-247	0.267055	0.345	0.113	7.49218e-243	0.770769	Tfrc	Uts2b/Cckar/Vip
17	NGN4	ENSMUSG00000017291	2.49411e-247	0.407431	0.671	0.299	1.38171e-242	0.89793	Taok1	Uts2b/Cckar/Vip
17	NGN4	ENSMUSG00000034744	2.81493e-247	0.390802	0.616	0.262	1.55944e-242	0.899419	Nagk	Uts2b/Cckar/Vip
17	NGN4	ENSMUSG00000030600	3.80505e-247	0.290378	0.307	0.096	2.10796e-242	0.868394	Lrfn1	Uts2b/Cckar/Vip
17	NGN4	ENSMUSG00000045348	6.58499e-247	0.403296	0.373	0.13	3.64802e-242	1.1033	Nyap1	Uts2b/Cckar/Vip
17	NGN4	ENSMUSG00000030868	7.10448e-247	0.300314	0.485	0.19	3.93581e-242	0.743277	Dctn5	Uts2b/Cckar/Vip
17	NGN4	ENSMUSG00000029407	1.92524e-246	0.337342	0.407	0.147	1.06656e-241	0.895997	Uso1	Uts2b/Cckar/Vip
17	NGN4	ENSMUSG00000036955	2.40555e-246	0.259871	0.391	0.136	1.33265e-241	0.713755	Kifbp	Uts2b/Cckar/Vip
17	NGN4	ENSMUSG00000028760	2.61749e-246	0.406516	0.515	0.208	1.45006e-241	0.978994	Eif4g3	Uts2b/Cckar/Vip
17	NGN4	ENSMUSG00000021794	2.89113e-246	0.407557	0.59	0.252	1.60166e-241	0.933337	Glud1	Uts2b/Cckar/Vip
17	NGN4	ENSMUSG00000026933	5.97357e-246	0.258635	0.383	0.135	3.3093e-241	0.700989	Camsap1	Uts2b/Cckar/Vip
17	NGN4	ENSMUSG00000039461	9.99702e-246	0.316895	0.468	0.181	5.53825e-241	0.793068	Tcta	Uts2b/Cckar/Vip
17	NGN4	ENSMUSG00000024587	1.35812e-245	0.454331	0.642	0.28	7.52384e-241	1.02146	Nars	Uts2b/Cckar/Vip
17	NGN4	ENSMUSG00000074102	1.40007e-245	0.259224	0.346	0.115	7.75624e-241	0.738269	Rbm15b	Uts2b/Cckar/Vip
17	NGN4	ENSMUSG00000062929	1.85093e-245	0.675077	0.823	0.412	1.0254e-240	1.33256	Cfl2	Uts2b/Cckar/Vip
17	NGN4	ENSMUSG00000006932	1.27591e-244	0.427094	0.789	0.381	7.06839e-240	0.872757	Ctnnb1	Uts2b/Cckar/Vip
17	NGN4	ENSMUSG00000038412	1.42746e-244	0.806592	0.877	0.455	7.90797e-240	1.5386	Higd1a	Uts2b/Cckar/Vip
17	NGN4	ENSMUSG00000000308	2.04669e-244	0.302688	0.523	0.206	1.13384e-239	0.74691	Ckmt1	Uts2b/Cckar/Vip
17	NGN4	ENSMUSG00000025240	2.18613e-244	0.269795	0.463	0.177	1.2111e-239	0.682423	Sacm1l	Uts2b/Cckar/Vip
17	NGN4	ENSMUSG00000013646	2.59356e-244	0.289812	0.448	0.17	1.43681e-239	0.73741	Sh3bp5l	Uts2b/Cckar/Vip
17	NGN4	ENSMUSG00000029223	3.17451e-244	1.06096	0.975	0.664	1.75865e-239	1.55051	Uchl1	Uts2b/Cckar/Vip
17	NGN4	ENSMUSG00000008140	5.57403e-244	0.629563	0.84	0.432	3.08796e-239	1.2107	Emc10	Uts2b/Cckar/Vip
17	NGN4	ENSMUSG00000071659	1.50428e-243	0.282997	0.534	0.219	8.33354e-239	0.672272	Hnrnpul2	Uts2b/Cckar/Vip
17	NGN4	ENSMUSG00000021279	1.72084e-243	0.25626	0.442	0.166	9.53327e-239	0.658122	Cdc42bpb	Uts2b/Cckar/Vip
17	NGN4	ENSMUSG00000041716	1.73208e-243	0.294917	0.263	0.075	9.59553e-239	0.947203	Gm20604	Uts2b/Cckar/Vip
17	NGN4	ENSMUSG00000019853	3.31845e-243	0.250637	0.416	0.15	1.83839e-238	0.66732	Hebp2	Uts2b/Cckar/Vip
17	NGN4	ENSMUSG00000020152	3.60843e-243	0.515071	0.616	0.268	1.99904e-238	1.15984	Actr2	Uts2b/Cckar/Vip
17	NGN4	ENSMUSG00000027479	3.76345e-243	0.446652	0.732	0.343	2.08491e-238	0.938856	Mapre1	Uts2b/Cckar/Vip
17	NGN4	ENSMUSG00000014226	2.05805e-242	0.48104	0.613	0.267	1.14014e-237	1.08191	Cacybp	Uts2b/Cckar/Vip
17	NGN4	ENSMUSG00000086316	3.00589e-242	0.65308	0.763	0.363	1.66523e-237	1.35343	Nbdy	Uts2b/Cckar/Vip
17	NGN4	ENSMUSG00000030685	9.44611e-242	0.256956	0.405	0.147	5.23305e-237	0.679216	Kctd13	Uts2b/Cckar/Vip
17	NGN4	ENSMUSG00000022201	3.26056e-241	0.347484	0.606	0.264	1.80632e-236	0.781204	Zfr	Uts2b/Cckar/Vip
17	NGN4	ENSMUSG00000034681	5.56062e-241	0.280685	0.563	0.236	3.08053e-236	0.653791	Rnps1	Uts2b/Cckar/Vip
17	NGN4	ENSMUSG00000001794	5.91825e-241	0.869172	0.91	0.53	3.27865e-236	1.48081	Capns1	Uts2b/Cckar/Vip
17	NGN4	ENSMUSG00000027763	7.658e-241	0.426513	0.71	0.328	4.24245e-236	0.908548	Mbnl1	Uts2b/Cckar/Vip
17	NGN4	ENSMUSG00000002768	9.83086e-241	0.443077	0.637	0.279	5.4462e-236	0.991941	Mea1	Uts2b/Cckar/Vip
17	NGN4	ENSMUSG00000058258	1.35358e-240	0.265948	0.659	0.289	7.49872e-236	0.595047	Idi1	Uts2b/Cckar/Vip
17	NGN4	ENSMUSG00000048388	1.80838e-240	0.351705	0.554	0.23	1.00182e-235	0.826508	Fam171b	Uts2b/Cckar/Vip
17	NGN4	ENSMUSG00000024750	2.16143e-240	0.336721	0.793	0.386	1.19741e-235	0.682795	Zfand5	Uts2b/Cckar/Vip
17	NGN4	ENSMUSG00000020827	2.21042e-240	0.271589	0.515	0.207	1.22455e-235	0.657071	Mink1	Uts2b/Cckar/Vip
17	NGN4	ENSMUSG00000078427	4.00609e-240	0.273944	0.636	0.278	2.21934e-235	0.614472	Sarnp	Uts2b/Cckar/Vip
17	NGN4	ENSMUSG00000078676	5.06592e-240	0.294736	0.387	0.138	2.80647e-235	0.790609	Casc3	Uts2b/Cckar/Vip
17	NGN4	ENSMUSG00000021218	5.22705e-240	0.76288	0.777	0.384	2.89573e-235	1.52382	Gdi2	Uts2b/Cckar/Vip
17	NGN4	ENSMUSG00000021693	5.87966e-240	0.289733	0.47	0.183	3.25727e-235	0.720578	Kif2a	Uts2b/Cckar/Vip
17	NGN4	ENSMUSG00000037373	6.34513e-240	0.542019	0.747	0.354	3.51514e-235	1.12722	Ctbp1	Uts2b/Cckar/Vip
17	NGN4	ENSMUSG00000047126	1.15283e-239	0.790182	0.812	0.402	6.38654e-235	1.57653	Cltc	Uts2b/Cckar/Vip
17	NGN4	ENSMUSG00000031021	1.70379e-239	0.282781	0.6	0.258	9.43884e-235	0.643643	Tmem9b	Uts2b/Cckar/Vip
17	NGN4	ENSMUSG00000035953	2.46218e-239	0.386283	0.626	0.275	1.36402e-234	0.862021	Pip4p1	Uts2b/Cckar/Vip
17	NGN4	ENSMUSG00000040455	4.92339e-239	0.323161	0.305	0.095	2.72751e-234	0.969483	Usp45	Uts2b/Cckar/Vip
17	NGN4	ENSMUSG00000060261	9.48704e-239	0.296861	0.642	0.287	5.25572e-234	0.651694	Gtf2i	Uts2b/Cckar/Vip
17	NGN4	ENSMUSG00000038145	2.12424e-238	0.291244	0.534	0.222	1.17681e-233	0.682918	Snrk	Uts2b/Cckar/Vip
17	NGN4	ENSMUSG00000042182	2.37517e-238	0.280112	0.414	0.152	1.31582e-233	0.733131	Bend6	Uts2b/Cckar/Vip
17	NGN4	ENSMUSG00000026782	2.95117e-238	0.267839	0.435	0.165	1.63492e-233	0.681076	Abi2	Uts2b/Cckar/Vip
17	NGN4	ENSMUSG00000039195	3.65377e-238	0.651898	0.88	0.456	2.02415e-233	1.24504	1110008P14Rik	Uts2b/Cckar/Vip
17	NGN4	ENSMUSG00000078570	5.54696e-238	0.321734	0.627	0.275	3.07296e-233	0.719103	1110065P20Rik	Uts2b/Cckar/Vip
17	NGN4	ENSMUSG00000053693	7.45539e-238	0.27456	0.407	0.15	4.13021e-233	0.715573	Mast1	Uts2b/Cckar/Vip
17	NGN4	ENSMUSG00000038013	6.30137e-237	0.276356	0.34	0.114	3.49089e-232	0.780038	Wipf2	Uts2b/Cckar/Vip
17	NGN4	ENSMUSG00000047388	6.47889e-237	0.271489	0.306	0.098	3.58924e-232	0.794357	Atmin	Uts2b/Cckar/Vip
17	NGN4	ENSMUSG00000052698	1.75859e-236	0.265331	0.598	0.256	9.74243e-232	0.606471	Tln2	Uts2b/Cckar/Vip
17	NGN4	ENSMUSG00000045427	1.81946e-236	0.309677	0.455	0.175	1.00796e-231	0.778376	Hnrnph2	Uts2b/Cckar/Vip
17	NGN4	ENSMUSG00000057101	2.15504e-236	0.274399	0.298	0.092	1.19387e-231	0.828577	Zfp180	Uts2b/Cckar/Vip
17	NGN4	ENSMUSG00000074247	2.8183e-236	0.450104	0.736	0.336	1.56131e-231	0.970455	Dda1	Uts2b/Cckar/Vip
17	NGN4	ENSMUSG00000026150	3.15477e-236	0.432943	0.704	0.328	1.74771e-231	0.914559	Mff	Uts2b/Cckar/Vip
17	NGN4	ENSMUSG00000052915	4.66253e-236	0.330431	0.546	0.23	2.583e-231	0.765499	Msl1	Uts2b/Cckar/Vip
17	NGN4	ENSMUSG00000027823	7.92176e-236	0.251273	0.407	0.15	4.38857e-231	0.654881	Gmps	Uts2b/Cckar/Vip
17	NGN4	ENSMUSG00000055053	8.12494e-236	0.50131	0.781	0.38	4.50114e-231	1.01676	Nfic	Uts2b/Cckar/Vip
17	NGN4	ENSMUSG00000044477	1.10346e-235	0.290439	0.599	0.258	6.11305e-231	0.659991	Zfand3	Uts2b/Cckar/Vip
17	NGN4	ENSMUSG00000033065	1.50164e-235	0.297022	0.407	0.149	8.31894e-231	0.778982	Pfkm	Uts2b/Cckar/Vip
17	NGN4	ENSMUSG00000022848	3.20711e-235	0.261561	0.42	0.157	1.77671e-230	0.673481	Slc49a4	Uts2b/Cckar/Vip
17	NGN4	ENSMUSG00000073725	5.15521e-235	0.319508	0.522	0.213	2.85593e-230	0.762234	Lmbrd1	Uts2b/Cckar/Vip
17	NGN4	ENSMUSG00000019831	8.47611e-235	0.374074	0.352	0.121	4.69568e-230	1.0337	Wasf1	Uts2b/Cckar/Vip
17	NGN4	ENSMUSG00000046727	8.96443e-235	0.832235	0.818	0.406	4.96621e-230	1.65647	Cystm1	Uts2b/Cckar/Vip
17	NGN4	ENSMUSG00000034574	1.41049e-234	0.33382	0.332	0.11	7.81399e-230	0.951388	Daam1	Uts2b/Cckar/Vip
17	NGN4	ENSMUSG00000027852	1.47707e-234	0.476842	0.52	0.215	8.18281e-230	1.12323	Nras	Uts2b/Cckar/Vip
17	NGN4	ENSMUSG00000067889	1.73551e-234	0.307529	0.34	0.115	9.61458e-230	0.86108	Sptbn2	Uts2b/Cckar/Vip
17	NGN4	ENSMUSG00000005873	2.20191e-234	0.805776	0.932	0.562	1.21984e-229	1.327	Reep5	Uts2b/Cckar/Vip
17	NGN4	ENSMUSG00000031352	4.86045e-234	0.303444	0.3	0.094	2.69264e-229	0.904496	Hccs	Uts2b/Cckar/Vip
17	NGN4	ENSMUSG00000006418	5.4292e-234	0.280115	0.394	0.143	3.00772e-229	0.73965	Rnf114	Uts2b/Cckar/Vip
17	NGN4	ENSMUSG00000082229	9.19065e-234	0.287264	0.293	0.091	5.09153e-229	0.861791	Nap1l2	Uts2b/Cckar/Vip
17	NGN4	ENSMUSG00000027206	1.82131e-233	0.324188	0.465	0.182	1.00899e-228	0.802027	Cops2	Uts2b/Cckar/Vip
17	NGN4	ENSMUSG00000035199	2.67578e-233	0.429988	0.763	0.367	1.48236e-228	0.881647	Arl6ip5	Uts2b/Cckar/Vip
17	NGN4	ENSMUSG00000061244	6.16829e-233	0.277195	0.398	0.145	3.41717e-228	0.729649	Exoc5	Uts2b/Cckar/Vip
17	NGN4	ENSMUSG00000020326	7.44938e-233	0.257206	0.364	0.127	4.12688e-228	0.702155	Ccng1	Uts2b/Cckar/Vip
17	NGN4	ENSMUSG00000027907	7.77047e-233	1.09231	0.82	0.405	4.30476e-228	2.18462	S100a11	Uts2b/Cckar/Vip
17	NGN4	ENSMUSG00000001175	3.04479e-232	0.960094	0.994	0.816	1.68678e-227	1.16699	Calm1	Uts2b/Cckar/Vip
17	NGN4	ENSMUSG00000049044	5.80293e-232	0.258969	0.37	0.13	3.21476e-227	0.702916	Rapgef4	Uts2b/Cckar/Vip
17	NGN4	ENSMUSG00000055065	6.92979e-232	0.273185	0.645	0.288	3.83903e-227	0.600457	Ddx17	Uts2b/Cckar/Vip
17	NGN4	ENSMUSG00000098912	8.0629e-232	0.29715	0.494	0.198	4.46677e-227	0.720017	1500004A13Rik	Uts2b/Cckar/Vip
17	NGN4	ENSMUSG00000024012	1.18705e-231	0.872435	0.897	0.517	6.57615e-227	1.50152	Mtch1	Uts2b/Cckar/Vip
17	NGN4	ENSMUSG00000034793	1.27462e-231	0.420125	0.39	0.14	7.06125e-227	1.12033	G6pc3	Uts2b/Cckar/Vip
17	NGN4	ENSMUSG00000021578	1.51175e-231	0.26793	0.405	0.15	8.37494e-227	0.694943	Ccdc127	Uts2b/Cckar/Vip
17	NGN4	ENSMUSG00000041298	2.01993e-231	0.286011	0.377	0.136	1.11902e-226	0.758124	Katnal1	Uts2b/Cckar/Vip
17	NGN4	ENSMUSG00000073639	5.49005e-231	0.272751	0.722	0.337	3.04143e-226	0.57537	Rab18	Uts2b/Cckar/Vip
17	NGN4	ENSMUSG00000039662	9.23435e-231	0.275065	0.376	0.135	5.11574e-226	0.732242	Icmt	Uts2b/Cckar/Vip
17	NGN4	ENSMUSG00000027303	1.93593e-230	0.356163	0.591	0.259	1.07249e-225	0.795741	Ptpra	Uts2b/Cckar/Vip
17	NGN4	ENSMUSG00000021585	2.22989e-230	0.371436	0.538	0.226	1.23534e-225	0.862486	Cast	Uts2b/Cckar/Vip
17	NGN4	ENSMUSG00000026880	2.83916e-230	0.255155	0.318	0.103	1.57286e-225	0.740628	Stom	Uts2b/Cckar/Vip
17	NGN4	ENSMUSG00000055670	3.72403e-230	0.27087	0.383	0.138	2.06308e-225	0.719271	Zzef1	Uts2b/Cckar/Vip
17	NGN4	ENSMUSG00000096847	3.77992e-230	0.541482	0.341	0.118	2.09404e-225	1.48485	Tmem151b	Uts2b/Cckar/Vip
17	NGN4	ENSMUSG00000020687	4.95212e-230	0.26876	0.34	0.115	2.74342e-225	0.752528	Cdc27	Uts2b/Cckar/Vip
17	NGN4	ENSMUSG00000027889	5.40627e-230	0.252992	0.288	0.088	2.99502e-225	0.769301	Ampd2	Uts2b/Cckar/Vip
17	NGN4	ENSMUSG00000029752	6.20715e-230	0.354051	0.333	0.111	3.4387e-225	1.00363	Asns	Uts2b/Cckar/Vip
17	NGN4	ENSMUSG00000025980	7.69559e-230	0.429215	0.585	0.253	4.26328e-225	0.971039	Hspd1	Uts2b/Cckar/Vip
17	NGN4	ENSMUSG00000005674	7.70195e-230	0.283554	0.32	0.105	4.26681e-225	0.813676	Tomm40l	Uts2b/Cckar/Vip
17	NGN4	ENSMUSG00000074238	2.39491e-229	0.283437	0.543	0.226	1.32675e-224	0.664156	Ap1ar	Uts2b/Cckar/Vip
17	NGN4	ENSMUSG00000005610	3.60435e-229	0.843884	0.904	0.525	1.99678e-224	1.4417	Eif4g2	Uts2b/Cckar/Vip
17	NGN4	ENSMUSG00000050357	5.73355e-229	0.381479	0.376	0.136	3.17633e-224	1.00857	Carmil2	Uts2b/Cckar/Vip
17	NGN4	ENSMUSG00000046516	1.3154e-228	0.523115	0.704	0.327	7.28716e-224	1.10832	Cox17	Uts2b/Cckar/Vip
17	NGN4	ENSMUSG00000025510	1.93109e-228	0.659459	0.756	0.369	1.0698e-223	1.33284	Cd151	Uts2b/Cckar/Vip
17	NGN4	ENSMUSG00000031207	3.60143e-228	0.388136	0.773	0.369	1.99516e-223	0.801875	Msn	Uts2b/Cckar/Vip
17	NGN4	ENSMUSG00000027201	9.15762e-228	0.292885	0.375	0.133	5.07323e-223	0.788535	Myef2	Uts2b/Cckar/Vip
17	NGN4	ENSMUSG00000031754	4.68011e-227	0.251362	0.467	0.186	2.59274e-222	0.611734	Nudt21	Uts2b/Cckar/Vip
17	NGN4	ENSMUSG00000068742	5.93828e-227	0.280858	0.399	0.148	3.28975e-222	0.727032	Cry2	Uts2b/Cckar/Vip
17	NGN4	ENSMUSG00000024949	6.71992e-227	0.277072	0.536	0.224	3.72277e-222	0.646501	Sf1	Uts2b/Cckar/Vip
17	NGN4	ENSMUSG00000031601	1.01797e-226	0.361874	0.452	0.178	5.63944e-222	0.889287	Cnot7	Uts2b/Cckar/Vip
17	NGN4	ENSMUSG00000031617	1.6324e-226	0.30459	0.377	0.135	9.04335e-222	0.812941	Tmem184c	Uts2b/Cckar/Vip
17	NGN4	ENSMUSG00000024991	3.19252e-226	0.310982	0.645	0.293	1.76862e-221	0.672255	Eif3a	Uts2b/Cckar/Vip
17	NGN4	ENSMUSG00000005034	3.63614e-226	0.270493	0.577	0.248	2.01439e-221	0.615425	Prkacb	Uts2b/Cckar/Vip
17	NGN4	ENSMUSG00000020946	9.1327e-226	0.308508	0.368	0.132	5.05943e-221	0.82124	Gosr2	Uts2b/Cckar/Vip
17	NGN4	ENSMUSG00000047721	9.58148e-226	0.490946	0.778	0.375	5.30805e-221	1.00484	Bola2	Uts2b/Cckar/Vip
17	NGN4	ENSMUSG00000016541	1.93398e-225	0.46574	0.611	0.272	1.07141e-220	1.02562	Atxn10	Uts2b/Cckar/Vip
17	NGN4	ENSMUSG00000026456	2.05285e-225	0.626804	0.512	0.214	1.13726e-220	1.46068	Cyb5r1	Uts2b/Cckar/Vip
17	NGN4	ENSMUSG00000037270	4.83941e-225	0.279427	0.444	0.173	2.68098e-220	0.693222	4932438A13Rik	Uts2b/Cckar/Vip
17	NGN4	ENSMUSG00000031370	1.36762e-224	0.251659	0.537	0.227	7.57646e-220	0.580834	Zrsr2	Uts2b/Cckar/Vip
17	NGN4	ENSMUSG00000042323	2.41296e-224	0.440328	0.564	0.245	1.33676e-219	0.991169	Pbrm1	Uts2b/Cckar/Vip
17	NGN4	ENSMUSG00000045962	5.78225e-224	0.284792	0.667	0.306	3.20331e-219	0.610139	Wnk1	Uts2b/Cckar/Vip
17	NGN4	ENSMUSG00000036646	8.6409e-224	0.280952	0.352	0.122	4.78697e-219	0.770489	Man1b1	Uts2b/Cckar/Vip
17	NGN4	ENSMUSG00000037960	2.99425e-223	0.361414	0.666	0.296	1.65879e-218	0.798417	Card19	Uts2b/Cckar/Vip
17	NGN4	ENSMUSG00000021156	3.05221e-223	0.361077	0.541	0.231	1.69089e-218	0.825533	Zmynd11	Uts2b/Cckar/Vip
17	NGN4	ENSMUSG00000040767	3.43034e-223	0.31284	0.435	0.17	1.90037e-218	0.773411	Snrnp25	Uts2b/Cckar/Vip
17	NGN4	ENSMUSG00000016257	4.55298e-223	0.29306	0.459	0.182	2.52231e-218	0.71586	Prelid3b	Uts2b/Cckar/Vip
17	NGN4	ENSMUSG00000079477	1.27949e-222	0.575377	0.793	0.403	7.08825e-218	1.11871	Rab7	Uts2b/Cckar/Vip
17	NGN4	ENSMUSG00000059923	1.43725e-222	0.308536	0.571	0.247	7.96223e-218	0.697507	Grb2	Uts2b/Cckar/Vip
17	NGN4	ENSMUSG00000089682	1.81219e-222	0.265753	0.35	0.123	1.00394e-217	0.719331	Bcl2l2	Uts2b/Cckar/Vip
17	NGN4	ENSMUSG00000059495	8.98367e-222	0.2874	0.591	0.26	4.97686e-217	0.639732	Arhgef12	Uts2b/Cckar/Vip
17	NGN4	ENSMUSG00000014956	1.36065e-221	0.472616	0.692	0.332	7.53786e-217	0.970106	Ppp1cb	Uts2b/Cckar/Vip
17	NGN4	ENSMUSG00000021091	3.88911e-221	0.266412	0.495	0.199	2.15453e-216	0.643724	Serpina3n	Uts2b/Cckar/Vip
17	NGN4	ENSMUSG00000041459	9.32095e-221	0.251224	0.5	0.206	5.16372e-216	0.593167	Tardbp	Uts2b/Cckar/Vip
17	NGN4	ENSMUSG00000035203	1.05208e-220	0.276769	0.575	0.252	5.82842e-216	0.617977	Epn1	Uts2b/Cckar/Vip
17	NGN4	ENSMUSG00000063694	2.47022e-220	1.10682	0.836	0.46	1.36848e-215	1.99228	Cycs	Uts2b/Cckar/Vip
17	NGN4	ENSMUSG00000059708	4.68409e-220	0.29857	0.258	0.077	2.59494e-215	0.919731	Akap17b	Uts2b/Cckar/Vip
17	NGN4	ENSMUSG00000035086	6.76145e-220	0.269965	0.541	0.231	3.74578e-215	0.617222	Becn1	Uts2b/Cckar/Vip
17	NGN4	ENSMUSG00000001833	1.03032e-219	0.545355	0.807	0.418	5.70786e-215	1.04102	Septin7	Uts2b/Cckar/Vip
17	NGN4	ENSMUSG00000029500	1.07115e-219	0.308991	0.295	0.095	5.93406e-215	0.897544	Pgam5	Uts2b/Cckar/Vip
17	NGN4	ENSMUSG00000094910	1.23785e-219	0.297015	0.343	0.119	6.85758e-215	0.812762	D430019H16Rik	Uts2b/Cckar/Vip
17	NGN4	ENSMUSG00000057738	3.16504e-219	0.435085	0.736	0.355	1.7534e-214	0.889242	Sptan1	Uts2b/Cckar/Vip
17	NGN4	ENSMUSG00000006920	5.04594e-219	0.289901	0.352	0.124	2.7954e-214	0.783165	Ezh1	Uts2b/Cckar/Vip
17	NGN4	ENSMUSG00000059119	5.83879e-219	0.266392	0.571	0.249	3.23463e-214	0.597582	Nap1l4	Uts2b/Cckar/Vip
17	NGN4	ENSMUSG00000024121	8.1225e-219	0.88503	0.966	0.674	4.49978e-214	1.26285	Atp6v0c	Uts2b/Cckar/Vip
17	NGN4	ENSMUSG00000028756	8.36834e-219	0.386677	0.684	0.32	4.63597e-214	0.813193	Pink1	Uts2b/Cckar/Vip
17	NGN4	ENSMUSG00000020361	9.74603e-219	0.376034	0.54	0.233	5.3992e-214	0.851105	Hspa4	Uts2b/Cckar/Vip
17	NGN4	ENSMUSG00000034557	1.8638e-218	0.257758	0.383	0.141	1.03253e-213	0.670852	Zfyve9	Uts2b/Cckar/Vip
17	NGN4	ENSMUSG00000041769	2.10829e-218	0.300267	0.505	0.212	1.16797e-213	0.696564	Ppp2r2d	Uts2b/Cckar/Vip
17	NGN4	ENSMUSG00000063273	2.4136e-218	0.281701	0.405	0.153	1.33711e-213	0.717213	Naa15	Uts2b/Cckar/Vip
17	NGN4	ENSMUSG00000042750	3.66025e-218	0.591316	0.859	0.428	2.02774e-213	1.17318	Bex2	Uts2b/Cckar/Vip
17	NGN4	ENSMUSG00000074698	5.1896e-218	0.386966	0.511	0.217	2.87499e-213	0.888147	Csnk2a1	Uts2b/Cckar/Vip
17	NGN4	ENSMUSG00000024900	6.28594e-218	0.274243	0.432	0.167	3.48235e-213	0.684833	Cpt1a	Uts2b/Cckar/Vip
17	NGN4	ENSMUSG00000017831	6.99433e-218	0.308748	0.637	0.289	3.87479e-213	0.668093	Rab5a	Uts2b/Cckar/Vip
17	NGN4	ENSMUSG00000046432	1.43492e-217	0.82488	0.868	0.457	7.94933e-213	1.55085	Bex3	Uts2b/Cckar/Vip
17	NGN4	ENSMUSG00000045896	2.01571e-217	0.348043	0.466	0.188	1.11668e-212	0.83671	Paip2b	Uts2b/Cckar/Vip
17	NGN4	ENSMUSG00000054763	3.93409e-217	0.278369	0.285	0.09	2.17944e-212	0.821189	Defb42	Uts2b/Cckar/Vip
17	NGN4	ENSMUSG00000032199	4.81452e-217	0.38097	0.669	0.313	2.6672e-212	0.800864	Polr2m	Uts2b/Cckar/Vip
17	NGN4	ENSMUSG00000001525	5.40155e-217	1.02942	0.945	0.629	2.9924e-212	1.53849	Tubb5	Uts2b/Cckar/Vip
17	NGN4	ENSMUSG00000042198	1.04951e-216	0.327973	0.601	0.269	5.81419e-212	0.71825	Chchd7	Uts2b/Cckar/Vip
17	NGN4	ENSMUSG00000006024	1.17801e-216	0.302879	0.71	0.333	6.52604e-212	0.635781	Napa	Uts2b/Cckar/Vip
17	NGN4	ENSMUSG00000038975	1.22702e-216	0.282809	0.462	0.186	6.79759e-212	0.68105	Rabggtb	Uts2b/Cckar/Vip
17	NGN4	ENSMUSG00000033434	1.98034e-216	0.378637	0.413	0.158	1.09709e-211	0.953354	Gtpbp6	Uts2b/Cckar/Vip
17	NGN4	ENSMUSG00000029998	2.06206e-216	0.256368	0.442	0.175	1.14236e-211	0.62637	Pcyox1	Uts2b/Cckar/Vip
17	NGN4	ENSMUSG00000022674	3.70701e-216	0.281166	0.565	0.245	2.05364e-211	0.634001	Ube2v2	Uts2b/Cckar/Vip
17	NGN4	ENSMUSG00000026458	1.1017e-215	0.296719	0.346	0.123	6.10332e-211	0.794224	Ppfia4	Uts2b/Cckar/Vip
17	NGN4	ENSMUSG00000031683	3.03522e-215	0.420154	0.749	0.356	1.68148e-210	0.871303	Lsm6	Uts2b/Cckar/Vip
17	NGN4	ENSMUSG00000031392	3.671e-215	0.271307	0.419	0.161	2.0337e-210	0.680648	Irak1	Uts2b/Cckar/Vip
17	NGN4	ENSMUSG00000020307	1.48174e-214	0.305324	0.428	0.168	8.2087e-210	0.751304	Cdc34	Uts2b/Cckar/Vip
17	NGN4	ENSMUSG00000055447	1.77982e-214	0.444109	0.806	0.398	9.86002e-210	0.888218	Cd47	Uts2b/Cckar/Vip
17	NGN4	ENSMUSG00000042709	1.95935e-214	0.46928	0.394	0.147	1.08546e-209	1.20757	Atpaf2	Uts2b/Cckar/Vip
17	NGN4	ENSMUSG00000019578	1.99239e-214	0.373438	0.621	0.281	1.10377e-209	0.809757	Ubxn6	Uts2b/Cckar/Vip
17	NGN4	ENSMUSG00000062604	2.30837e-214	0.333569	0.535	0.231	1.27881e-209	0.754337	Srpk2	Uts2b/Cckar/Vip
17	NGN4	ENSMUSG00000037852	2.89335e-214	0.384601	0.769	0.377	1.60288e-209	0.77417	Cpe	Uts2b/Cckar/Vip
17	NGN4	ENSMUSG00000038178	3.61615e-214	0.629038	0.38	0.142	2.00331e-209	1.61398	Slc43a2	Uts2b/Cckar/Vip
17	NGN4	ENSMUSG00000014846	5.59018e-214	0.818868	0.968	0.646	3.0969e-209	1.22081	Tppp3	Uts2b/Cckar/Vip
17	NGN4	ENSMUSG00000026181	7.06539e-214	0.360599	0.312	0.105	3.91415e-209	1.00968	Ppm1f	Uts2b/Cckar/Vip
17	NGN4	ENSMUSG00000020444	9.87738e-214	0.70136	0.849	0.436	5.47197e-209	1.35082	Guk1	Uts2b/Cckar/Vip
17	NGN4	ENSMUSG00000027475	1.19594e-213	0.260065	0.329	0.115	6.6254e-209	0.705295	Kif3b	Uts2b/Cckar/Vip
17	NGN4	ENSMUSG00000005575	1.65073e-213	0.667171	0.799	0.403	9.14486e-209	1.30688	Ube2m	Uts2b/Cckar/Vip
17	NGN4	ENSMUSG00000045136	2.54469e-213	0.6466	0.721	0.338	1.40973e-208	1.35823	Tubb2b	Uts2b/Cckar/Vip
17	NGN4	ENSMUSG00000021982	4.78931e-213	0.293227	0.385	0.145	2.65323e-208	0.747255	Cdadc1	Uts2b/Cckar/Vip
17	NGN4	ENSMUSG00000020032	5.65893e-213	0.267322	0.324	0.111	3.13499e-208	0.737896	Nuak1	Uts2b/Cckar/Vip
17	NGN4	ENSMUSG00000020849	1.35897e-212	0.72423	0.95	0.625	7.52856e-208	1.0949	Ywhae	Uts2b/Cckar/Vip
17	NGN4	ENSMUSG00000031532	2.4015e-212	0.491633	0.702	0.339	1.33041e-207	1.00299	Saraf	Uts2b/Cckar/Vip
17	NGN4	ENSMUSG00000027282	3.30402e-212	0.273752	0.583	0.26	1.83039e-207	0.601241	Mtch2	Uts2b/Cckar/Vip
17	NGN4	ENSMUSG00000042078	5.12621e-212	0.289811	0.276	0.088	2.83987e-207	0.845776	Svop	Uts2b/Cckar/Vip
17	NGN4	ENSMUSG00000002603	8.96609e-212	0.259368	0.455	0.178	4.96712e-207	0.641521	Tgfb1	Uts2b/Cckar/Vip
17	NGN4	ENSMUSG00000003316	9.0832e-212	0.319161	0.529	0.227	5.032e-207	0.725855	Glg1	Uts2b/Cckar/Vip
17	NGN4	ENSMUSG00000029472	4.95542e-211	0.391234	0.666	0.309	2.74525e-206	0.829073	Anapc5	Uts2b/Cckar/Vip
17	NGN4	ENSMUSG00000039221	2.71466e-210	1.06521	0.91	0.592	1.50389e-205	1.6279	Rpl22l1	Uts2b/Cckar/Vip
17	NGN4	ENSMUSG00000021486	4.23129e-210	0.754526	0.784	0.397	2.34409e-205	1.47197	Prelid1	Uts2b/Cckar/Vip
17	NGN4	ENSMUSG00000033629	6.00686e-210	0.306718	0.45	0.181	3.32774e-205	0.738692	Hacd3	Uts2b/Cckar/Vip
17	NGN4	ENSMUSG00000039285	1.04114e-209	0.266926	0.459	0.188	5.7678e-205	0.632264	Azi2	Uts2b/Cckar/Vip
17	NGN4	ENSMUSG00000022658	1.78414e-209	0.453895	0.771	0.354	9.88395e-205	0.973879	Tagln3	Uts2b/Cckar/Vip
17	NGN4	ENSMUSG00000035885	6.76479e-209	0.861816	0.994	0.927	3.74762e-204	0.923439	Cox8a	Uts2b/Cckar/Vip
17	NGN4	ENSMUSG00000029053	5.82092e-208	0.263257	0.373	0.141	3.22473e-203	0.667732	Prkcz	Uts2b/Cckar/Vip
17	NGN4	ENSMUSG00000073664	4.19498e-207	0.255309	0.56	0.245	2.32398e-202	0.57069	Nbeal1	Uts2b/Cckar/Vip
17	NGN4	ENSMUSG00000000581	6.27136e-207	0.324689	0.7	0.331	3.47427e-202	0.676039	C1d	Uts2b/Cckar/Vip
17	NGN4	ENSMUSG00000021302	7.88206e-207	0.376547	0.428	0.17	4.36658e-202	0.916263	Ggps1	Uts2b/Cckar/Vip
17	NGN4	ENSMUSG00000047714	3.57967e-206	0.474812	0.86	0.443	1.9831e-201	0.911891	Ppp1r2	Uts2b/Cckar/Vip
17	NGN4	ENSMUSG00000021114	3.2009e-205	0.321866	0.581	0.256	1.77327e-200	0.715124	Atp6v1d	Uts2b/Cckar/Vip
17	NGN4	ENSMUSG00000020496	1.37238e-204	0.644812	0.866	0.465	7.60287e-200	1.18917	Rnf187	Uts2b/Cckar/Vip
17	NGN4	ENSMUSG00000032216	1.66272e-204	0.487889	0.813	0.426	9.21131e-200	0.920947	Nedd4	Uts2b/Cckar/Vip
17	NGN4	ENSMUSG00000002103	2.51187e-204	0.253357	0.335	0.12	1.39155e-199	0.67237	Acp2	Uts2b/Cckar/Vip
17	NGN4	ENSMUSG00000020022	2.7095e-204	0.400762	0.577	0.259	1.50104e-199	0.874524	Ndufa12	Uts2b/Cckar/Vip
17	NGN4	ENSMUSG00000064341	4.50299e-204	2.61369	0.964	0.851	2.49461e-199	2.95672	mt-Nd1	Uts2b/Cckar/Vip
17	NGN4	ENSMUSG00000031732	5.02875e-204	0.281491	0.255	0.079	2.78588e-199	0.838148	Phlpp2	Uts2b/Cckar/Vip
17	NGN4	ENSMUSG00000060152	5.05048e-204	0.482537	0.668	0.316	2.79792e-199	1.00356	Pop5	Uts2b/Cckar/Vip
17	NGN4	ENSMUSG00000044629	1.66995e-203	0.290478	0.402	0.158	9.25134e-199	0.712362	Cnrip1	Uts2b/Cckar/Vip
17	NGN4	ENSMUSG00000017781	2.22166e-203	0.421432	0.756	0.369	1.23078e-198	0.851759	Pitpna	Uts2b/Cckar/Vip
17	NGN4	ENSMUSG00000043300	3.55228e-203	0.252237	0.298	0.1	1.96793e-198	0.706265	B3galnt1	Uts2b/Cckar/Vip
17	NGN4	ENSMUSG00000020476	1.41466e-202	0.251848	0.45	0.183	7.83709e-198	0.600259	Dbnl	Uts2b/Cckar/Vip
17	NGN4	ENSMUSG00000024096	2.46717e-202	0.59154	0.774	0.387	1.36679e-197	1.16818	Ralbp1	Uts2b/Cckar/Vip
17	NGN4	ENSMUSG00000068039	3.37552e-202	0.313154	0.546	0.243	1.87001e-197	0.688196	Tcp1	Uts2b/Cckar/Vip
17	NGN4	ENSMUSG00000020721	3.46941e-202	0.274445	0.404	0.157	1.92202e-197	0.68036	Helz	Uts2b/Cckar/Vip
17	NGN4	ENSMUSG00000070934	1.29979e-201	0.373707	0.509	0.216	7.20068e-197	0.858204	Rraga	Uts2b/Cckar/Vip
17	NGN4	ENSMUSG00000071654	1.50421e-201	0.384583	0.597	0.274	8.33318e-197	0.821978	Uqcc3	Uts2b/Cckar/Vip
17	NGN4	ENSMUSG00000024847	1.76687e-201	0.275614	0.632	0.291	9.78828e-197	0.587854	Aip	Uts2b/Cckar/Vip
17	NGN4	ENSMUSG00000078572	9.22449e-201	0.29759	0.604	0.278	5.11027e-196	0.634445	Ndufaf8	Uts2b/Cckar/Vip
17	NGN4	ENSMUSG00000018012	6.70017e-200	0.256214	0.498	0.211	3.71183e-195	0.588944	Rac3	Uts2b/Cckar/Vip
17	NGN4	ENSMUSG00000008206	2.48887e-199	0.291856	0.537	0.238	1.37881e-194	0.643731	Cers4	Uts2b/Cckar/Vip
17	NGN4	ENSMUSG00000015488	4.14923e-199	0.357456	0.422	0.171	2.29863e-194	0.853156	Cacfd1	Uts2b/Cckar/Vip
17	NGN4	ENSMUSG00000008892	3.83743e-198	0.435041	0.739	0.365	2.1259e-193	0.868922	Vdac3	Uts2b/Cckar/Vip
17	NGN4	ENSMUSG00000062931	8.59721e-198	0.295178	0.312	0.11	4.76277e-193	0.792061	Zfp938	Uts2b/Cckar/Vip
17	NGN4	ENSMUSG00000043411	3.1109e-197	0.26578	0.351	0.13	1.7234e-192	0.685332	Usp48	Uts2b/Cckar/Vip
17	NGN4	ENSMUSG00000062376	4.73044e-197	0.322616	0.491	0.209	2.62061e-192	0.738038	Borcs7	Uts2b/Cckar/Vip
17	NGN4	ENSMUSG00000024248	8.88063e-197	1.03512	0.836	0.478	4.91978e-192	1.7945	Cox7a2l	Uts2b/Cckar/Vip
17	NGN4	ENSMUSG00000053253	4.00364e-196	0.254025	0.662	0.313	2.21798e-191	0.528499	Ndfip2	Uts2b/Cckar/Vip
17	NGN4	ENSMUSG00000024350	2.37165e-195	0.260079	0.335	0.122	1.31387e-190	0.679752	Dnajc18	Uts2b/Cckar/Vip
17	NGN4	ENSMUSG00000077450	7.82254e-195	0.354783	0.775	0.396	4.33361e-190	0.685972	Rab11b	Uts2b/Cckar/Vip
17	NGN4	ENSMUSG00000075467	1.61189e-194	0.27044	0.659	0.31	8.9297e-190	0.565388	Dnlz	Uts2b/Cckar/Vip
17	NGN4	ENSMUSG00000041757	7.90936e-194	0.259819	0.433	0.177	4.38171e-189	0.615508	Plekha6	Uts2b/Cckar/Vip
17	NGN4	ENSMUSG00000026223	3.49395e-193	0.35715	0.774	0.399	1.93562e-188	0.68461	Itm2c	Uts2b/Cckar/Vip
17	NGN4	ENSMUSG00000018800	7.98721e-193	0.252574	0.335	0.124	4.42483e-188	0.650283	Abca5	Uts2b/Cckar/Vip
17	NGN4	ENSMUSG00000025979	1.20968e-191	0.278425	0.581	0.27	6.70152e-187	0.587676	Mob4	Uts2b/Cckar/Vip
17	NGN4	ENSMUSG00000049422	4.01978e-191	0.92793	0.878	0.509	2.22692e-186	1.58767	Chchd10	Uts2b/Cckar/Vip
17	NGN4	ENSMUSG00000048076	2.7603e-190	0.623587	0.832	0.453	1.52918e-185	1.13404	Arf1	Uts2b/Cckar/Vip
17	NGN4	ENSMUSG00000026000	4.20341e-190	0.254247	0.377	0.147	2.32865e-185	0.62671	Lancl1	Uts2b/Cckar/Vip
17	NGN4	ENSMUSG00000020070	6.75197e-190	0.259729	0.392	0.156	3.74052e-185	0.628982	Rufy2	Uts2b/Cckar/Vip
17	NGN4	ENSMUSG00000019210	7.61688e-190	0.433365	0.785	0.398	4.21968e-185	0.844425	Atp6v1e1	Uts2b/Cckar/Vip
17	NGN4	ENSMUSG00000025499	3.20588e-189	0.648392	0.801	0.418	1.77602e-184	1.22861	Hras	Uts2b/Cckar/Vip
17	NGN4	ENSMUSG00000031149	3.62382e-187	0.28603	0.509	0.224	2.00756e-182	0.6344	Praf2	Uts2b/Cckar/Vip
17	NGN4	ENSMUSG00000015733	6.5379e-187	0.437656	0.794	0.41	3.62193e-182	0.837799	Capza2	Uts2b/Cckar/Vip
17	NGN4	ENSMUSG00000054196	1.94812e-186	0.284501	0.32	0.115	1.07924e-181	0.751082	Cthrc1	Uts2b/Cckar/Vip
17	NGN4	ENSMUSG00000045767	3.98389e-186	0.335941	0.721	0.354	2.20703e-181	0.674651	B230219D22Rik	Uts2b/Cckar/Vip
17	NGN4	ENSMUSG00000040731	1.07747e-184	0.27332	0.674	0.328	5.96906e-180	0.55311	Eif4h	Uts2b/Cckar/Vip
17	NGN4	ENSMUSG00000039745	1.56579e-184	0.257588	0.371	0.145	8.67431e-180	0.633167	Htatip2	Uts2b/Cckar/Vip
17	NGN4	ENSMUSG00000038712	4.55267e-183	0.291925	0.361	0.141	2.52213e-178	0.717246	Mindy1	Uts2b/Cckar/Vip
17	NGN4	ENSMUSG00000022982	5.10849e-183	0.631784	0.689	0.341	2.83005e-178	1.25817	Sod1	Uts2b/Cckar/Vip
17	NGN4	ENSMUSG00000025875	9.46197e-183	0.37279	0.793	0.398	5.24183e-178	0.733701	Tspan17	Uts2b/Cckar/Vip
17	NGN4	ENSMUSG00000022013	8.36464e-182	0.27128	0.503	0.221	4.63393e-177	0.602453	Dnajc15	Uts2b/Cckar/Vip
17	NGN4	ENSMUSG00000027581	8.65456e-182	0.573108	0.964	0.591	4.79454e-177	0.928798	Stmn3	Uts2b/Cckar/Vip
17	NGN4	ENSMUSG00000060143	1.38193e-181	0.521682	0.649	0.328	7.65578e-177	1.01713	Gm10076	Uts2b/Cckar/Vip
17	NGN4	ENSMUSG00000041415	5.84081e-181	0.388005	0.352	0.136	3.23575e-176	0.96204	Dicer1	Uts2b/Cckar/Vip
17	NGN4	ENSMUSG00000025825	6.89495e-181	0.72935	0.821	0.44	3.81974e-176	1.34687	Iscu	Uts2b/Cckar/Vip
17	NGN4	ENSMUSG00000030654	1.00291e-180	0.569576	0.912	0.521	5.55601e-176	0.988981	Arl6ip1	Uts2b/Cckar/Vip
17	NGN4	ENSMUSG00000005078	2.71513e-178	0.251324	0.478	0.21	1.50416e-173	0.557482	Jkamp	Uts2b/Cckar/Vip
17	NGN4	ENSMUSG00000102252	5.86677e-178	0.692117	0.89	0.483	3.25013e-173	1.2635	Snrpn	Uts2b/Cckar/Vip
17	NGN4	ENSMUSG00000034285	1.08968e-177	0.282178	0.382	0.155	6.03674e-173	0.670386	Nipsnap1	Uts2b/Cckar/Vip
17	NGN4	ENSMUSG00000055296	1.12482e-177	0.627004	0.428	0.18	6.23137e-173	1.44541	Tmem245	Uts2b/Cckar/Vip
17	NGN4	ENSMUSG00000024576	7.04796e-177	0.33791	0.837	0.455	3.9045e-172	0.615505	Csnk1a1	Uts2b/Cckar/Vip
17	NGN4	ENSMUSG00000023967	1.78689e-176	0.331056	0.641	0.309	9.89922e-172	0.675604	Mrps18a	Uts2b/Cckar/Vip
17	NGN4	ENSMUSG00000022635	1.32383e-175	0.385312	0.734	0.372	7.33388e-171	0.75045	Zcrb1	Uts2b/Cckar/Vip
17	NGN4	ENSMUSG00000054452	2.89458e-172	1.06821	0.896	0.554	1.60357e-167	1.71595	Tle5	Uts2b/Cckar/Vip
17	NGN4	ENSMUSG00000000787	4.92223e-172	0.263881	0.803	0.421	2.72687e-167	0.497761	Ddx3x	Uts2b/Cckar/Vip
17	NGN4	ENSMUSG00000021124	3.11367e-171	0.426765	0.66	0.322	1.72494e-166	0.861242	Vti1b	Uts2b/Cckar/Vip
17	NGN4	ENSMUSG00000044709	1.55913e-170	0.278152	0.564	0.265	8.63742e-166	0.580579	Gemin7	Uts2b/Cckar/Vip
17	NGN4	ENSMUSG00000020027	1.62344e-170	0.288825	0.505	0.229	8.99368e-166	0.622364	Socs2	Uts2b/Cckar/Vip
17	NGN4	ENSMUSG00000091337	4.52885e-170	0.302783	0.738	0.374	2.50894e-165	0.589796	Eid1	Uts2b/Cckar/Vip
17	NGN4	ENSMUSG00000029634	4.66961e-170	0.291723	0.344	0.135	2.58692e-165	0.712207	Rnf6	Uts2b/Cckar/Vip
17	NGN4	ENSMUSG00000054766	7.81008e-169	0.342814	0.722	0.365	4.32671e-164	0.669174	Set	Uts2b/Cckar/Vip
17	NGN4	ENSMUSG00000046434	4.17053e-168	0.391155	0.639	0.315	2.31043e-163	0.781105	Hnrnpa1	Uts2b/Cckar/Vip
17	NGN4	ENSMUSG00000058799	5.93891e-168	0.302728	0.597	0.288	3.29009e-163	0.616631	Nap1l1	Uts2b/Cckar/Vip
17	NGN4	ENSMUSG00000020390	8.82416e-168	0.658274	0.827	0.441	4.8885e-163	1.22167	Ube2b	Uts2b/Cckar/Vip
17	NGN4	ENSMUSG00000029076	1.29627e-167	0.319813	0.704	0.359	7.18122e-163	0.618824	Sdf4	Uts2b/Cckar/Vip
17	NGN4	ENSMUSG00000023456	1.6668e-167	0.591805	0.818	0.453	9.23389e-163	1.05835	Tpi1	Uts2b/Cckar/Vip
17	NGN4	ENSMUSG00000024146	3.37055e-167	0.250358	0.63	0.307	1.86725e-162	0.505455	Cript	Uts2b/Cckar/Vip
17	NGN4	ENSMUSG00000006315	7.56743e-167	0.341756	0.595	0.286	4.19228e-162	0.698521	Tmem147	Uts2b/Cckar/Vip
17	NGN4	ENSMUSG00000020993	4.94342e-166	0.482953	0.666	0.334	2.73861e-161	0.949059	Trappc6b	Uts2b/Cckar/Vip
17	NGN4	ENSMUSG00000061032	7.11064e-166	0.260675	0.571	0.271	3.93922e-161	0.538975	Rrp1	Uts2b/Cckar/Vip
17	NGN4	ENSMUSG00000018585	1.18153e-165	0.893169	0.925	0.624	6.54553e-161	1.31721	Atox1	Uts2b/Cckar/Vip
17	NGN4	ENSMUSG00000026926	1.34954e-165	0.264092	0.286	0.104	7.47631e-161	0.685712	Pmpca	Uts2b/Cckar/Vip
17	NGN4	ENSMUSG00000016427	3.16301e-165	0.593815	0.806	0.436	1.75228e-160	1.08644	Ndufa1	Uts2b/Cckar/Vip
17	NGN4	ENSMUSG00000002580	4.36332e-164	0.458985	0.773	0.403	2.41723e-159	0.870182	Mien1	Uts2b/Cckar/Vip
17	NGN4	ENSMUSG00000030842	4.91852e-164	0.254639	0.697	0.349	2.72481e-159	0.501475	Lamtor1	Uts2b/Cckar/Vip
17	NGN4	ENSMUSG00000026878	6.43047e-164	0.389856	0.778	0.415	3.56242e-159	0.722838	Rab14	Uts2b/Cckar/Vip
17	NGN4	ENSMUSG00000074129	9.09153e-164	0.368169	0.603	0.294	5.03662e-159	0.742392	Rpl13a	Uts2b/Cckar/Vip
17	NGN4	ENSMUSG00000048482	1.14108e-163	0.263363	0.352	0.143	6.32145e-159	0.62312	Bdnf	Uts2b/Cckar/Vip
17	NGN4	ENSMUSG00000074748	1.98372e-163	0.394006	0.814	0.433	1.09896e-158	0.732869	Atxn7l3b	Uts2b/Cckar/Vip
17	NGN4	ENSMUSG00000006818	2.93966e-162	0.343713	0.665	0.329	1.62854e-157	0.684384	Sod2	Uts2b/Cckar/Vip
17	NGN4	ENSMUSG00000098234	3.46879e-160	0.339863	0.295	0.111	1.92168e-155	0.85668	Snhg6	Uts2b/Cckar/Vip
17	NGN4	ENSMUSG00000026131	5.81694e-160	0.453503	0.872	0.482	3.22253e-155	0.812987	Dst	Uts2b/Cckar/Vip
17	NGN4	ENSMUSG00000026277	6.56736e-160	0.276678	0.482	0.22	3.63825e-155	0.59185	Stk25	Uts2b/Cckar/Vip
17	NGN4	ENSMUSG00000027712	1.00482e-157	0.772815	0.886	0.542	5.56659e-153	1.25442	Anxa5	Uts2b/Cckar/Vip
17	NGN4	ENSMUSG00000037822	5.08407e-157	0.318756	0.779	0.409	2.81653e-152	0.600234	Smim14	Uts2b/Cckar/Vip
17	NGN4	ENSMUSG00000062270	1.13288e-156	0.7179	0.907	0.576	6.27606e-152	1.1234	Morf4l1	Uts2b/Cckar/Vip
17	NGN4	ENSMUSG00000024091	3.32642e-154	0.289569	0.799	0.431	1.8428e-149	0.531206	Vapa	Uts2b/Cckar/Vip
17	NGN4	ENSMUSG00000047187	2.42724e-153	0.389573	0.824	0.456	1.34467e-148	0.697219	Rab2a	Uts2b/Cckar/Vip
17	NGN4	ENSMUSG00000058672	1.07257e-152	0.628002	0.743	0.387	5.94195e-148	1.19115	Tubb2a	Uts2b/Cckar/Vip
17	NGN4	ENSMUSG00000020803	1.99371e-152	0.668055	0.805	0.455	1.1045e-147	1.17089	Txndc17	Uts2b/Cckar/Vip
17	NGN4	ENSMUSG00000039016	1.43916e-149	0.401934	0.793	0.423	7.97279e-145	0.745387	Timm8b	Uts2b/Cckar/Vip
17	NGN4	ENSMUSG00000028328	3.17903e-149	0.295958	0.414	0.183	1.76115e-144	0.650188	Tmod1	Uts2b/Cckar/Vip
17	NGN4	ENSMUSG00000006412	8.99487e-149	0.531694	0.777	0.419	4.98307e-144	0.975393	Pfdn2	Uts2b/Cckar/Vip
17	NGN4	ENSMUSG00000037710	1.00707e-147	0.281936	0.793	0.413	5.57906e-143	0.535212	Cisd1	Uts2b/Cckar/Vip
17	NGN4	ENSMUSG00000042043	7.36384e-147	0.569166	0.906	0.549	4.0795e-142	0.932659	Tbca	Uts2b/Cckar/Vip
17	NGN4	ENSMUSG00000002395	2.24496e-146	0.325758	0.63	0.319	1.24369e-141	0.633693	Use1	Uts2b/Cckar/Vip
17	NGN4	ENSMUSG00000026179	1.63568e-145	0.297034	0.716	0.378	9.06153e-141	0.555791	Pnkd	Uts2b/Cckar/Vip
17	NGN4	ENSMUSG00000038717	2.27265e-145	0.274434	0.544	0.267	1.25902e-140	0.548868	Atp5l	Uts2b/Cckar/Vip
17	NGN4	ENSMUSG00000021102	1.82021e-144	0.313642	0.621	0.311	1.00838e-139	0.616535	Glrx5	Uts2b/Cckar/Vip
17	NGN4	ENSMUSG00000022452	1.21391e-143	0.881229	0.958	0.729	6.72495e-139	1.1543	Smdt1	Uts2b/Cckar/Vip
17	NGN4	ENSMUSG00000026511	1.03404e-142	0.309746	0.763	0.411	5.72848e-138	0.568726	Srp9	Uts2b/Cckar/Vip
17	NGN4	ENSMUSG00000003814	3.528e-142	0.297889	0.762	0.421	1.95448e-137	0.533574	Calr	Uts2b/Cckar/Vip
17	NGN4	ENSMUSG00000028861	3.31425e-141	0.256197	0.514	0.249	1.83606e-136	0.518328	Mrps15	Uts2b/Cckar/Vip
17	NGN4	ENSMUSG00000019782	1.81354e-140	0.282105	0.599	0.304	1.00468e-135	0.54714	Rwdd1	Uts2b/Cckar/Vip
17	NGN4	ENSMUSG00000021546	7.05584e-140	0.332622	0.828	0.477	3.90886e-135	0.572356	Hnrnpk	Uts2b/Cckar/Vip
17	NGN4	ENSMUSG00000056851	8.84046e-140	0.504875	0.904	0.545	4.89752e-135	0.831452	Pcbp2	Uts2b/Cckar/Vip
17	NGN4	ENSMUSG00000049086	4.07289e-138	0.277076	0.594	0.3	2.25634e-133	0.539852	Bmyc	Uts2b/Cckar/Vip
17	NGN4	ENSMUSG00000043991	2.28691e-135	0.389815	0.724	0.387	1.26693e-130	0.720716	Pura	Uts2b/Cckar/Vip
17	NGN4	ENSMUSG00000029203	2.5906e-135	0.250289	0.533	0.267	1.43516e-130	0.490639	Ube2k	Uts2b/Cckar/Vip
17	NGN4	ENSMUSG00000073616	5.15768e-135	0.594017	0.903	0.551	2.8573e-130	0.966734	Cops9	Uts2b/Cckar/Vip
17	NGN4	ENSMUSG00000062580	3.65647e-134	0.304603	0.625	0.32	2.02565e-129	0.58613	Timm17a	Uts2b/Cckar/Vip
17	NGN4	ENSMUSG00000028416	1.52051e-131	0.495395	0.798	0.445	8.42347e-127	0.879735	Bag1	Uts2b/Cckar/Vip
17	NGN4	ENSMUSG00000064358	2.93568e-131	0.536082	0.265	0.103	1.62634e-126	1.30462	mt-Co3	Uts2b/Cckar/Vip
17	NGN4	ENSMUSG00000022139	1.12753e-130	0.333198	0.819	0.46	6.2464e-126	0.587704	Mbnl2	Uts2b/Cckar/Vip
17	NGN4	ENSMUSG00000093904	1.60953e-130	0.303969	0.759	0.413	8.91666e-126	0.552605	Tomm20	Uts2b/Cckar/Vip
17	NGN4	ENSMUSG00000008859	4.34643e-130	0.252633	0.546	0.275	2.40788e-125	0.492857	Rala	Uts2b/Cckar/Vip
17	NGN4	ENSMUSG00000001847	5.41051e-130	0.372465	0.801	0.457	2.99737e-125	0.64683	Rac1	Uts2b/Cckar/Vip
17	NGN4	ENSMUSG00000067847	6.97017e-130	0.565047	0.849	0.498	3.8614e-125	0.955464	Romo1	Uts2b/Cckar/Vip
17	NGN4	ENSMUSG00000064367	3.56807e-128	2.13935	0.785	0.491	1.97668e-123	3.39477	mt-Nd5	Uts2b/Cckar/Vip
17	NGN4	ENSMUSG00000026260	3.64296e-126	0.301849	0.589	0.304	2.01816e-121	0.57582	Ndufa10	Uts2b/Cckar/Vip
17	NGN4	ENSMUSG00000023020	3.1005e-125	0.425762	0.789	0.451	1.71764e-120	0.737926	Cox14	Uts2b/Cckar/Vip
17	NGN4	ENSMUSG00000063882	8.05168e-125	1.16456	0.954	0.75	4.46055e-120	1.47715	Uqcrh	Uts2b/Cckar/Vip
17	NGN4	ENSMUSG00000078713	9.55975e-124	0.261864	0.762	0.41	5.296e-119	0.481331	Tomm5	Uts2b/Cckar/Vip
17	NGN4	ENSMUSG00000035011	2.36665e-123	0.261169	0.521	0.264	1.3111e-118	0.506133	Zbtb7a	Uts2b/Cckar/Vip
17	NGN4	ENSMUSG00000047459	4.67542e-123	0.700013	0.902	0.583	2.59014e-118	1.07658	Dynlrb1	Uts2b/Cckar/Vip
17	NGN4	ENSMUSG00000007721	2.1484e-122	0.296985	0.62	0.321	1.19019e-117	0.565259	Ccdc124	Uts2b/Cckar/Vip
17	NGN4	ENSMUSG00000071014	1.11889e-121	0.635358	0.75	0.425	6.19853e-117	1.11005	Ndufb6	Uts2b/Cckar/Vip
17	NGN4	ENSMUSG00000013698	2.12568e-121	0.404628	0.783	0.45	1.17761e-116	0.697543	Pea15a	Uts2b/Cckar/Vip
17	NGN4	ENSMUSG00000030120	1.25757e-120	0.375352	0.792	0.446	6.96682e-116	0.660158	Mlf2	Uts2b/Cckar/Vip
17	NGN4	ENSMUSG00000029430	5.77229e-120	0.355745	0.775	0.435	3.19779e-115	0.627551	Ran	Uts2b/Cckar/Vip
17	NGN4	ENSMUSG00000019428	9.10541e-120	0.351497	0.728	0.399	5.04431e-115	0.634241	Fkbp8	Uts2b/Cckar/Vip
17	NGN4	ENSMUSG00000091537	8.84319e-118	0.727378	0.85	0.507	4.89904e-113	1.20995	Tma7	Uts2b/Cckar/Vip
17	NGN4	ENSMUSG00000032026	1.16888e-115	0.566043	0.7	0.389	6.47547e-111	1.00724	Rexo2	Uts2b/Cckar/Vip
17	NGN4	ENSMUSG00000008036	1.57255e-114	0.3232	0.708	0.385	8.71179e-110	0.587487	Ap2s1	Uts2b/Cckar/Vip
17	NGN4	ENSMUSG00000027673	1.36891e-113	0.392769	0.787	0.457	7.58361e-109	0.670315	Ndufb5	Uts2b/Cckar/Vip
17	NGN4	ENSMUSG00000029030	2.00914e-112	0.376662	0.847	0.508	1.11304e-107	0.623165	Tprgl	Uts2b/Cckar/Vip
17	NGN4	ENSMUSG00000032966	3.6466e-112	0.567912	0.967	0.716	2.02018e-107	0.764256	Fkbp1a	Uts2b/Cckar/Vip
17	NGN4	ENSMUSG00000071658	1.27999e-111	0.344142	0.904	0.535	7.09099e-107	0.577148	Gng3	Uts2b/Cckar/Vip
17	NGN4	ENSMUSG00000020321	2.15243e-110	0.50755	0.713	0.399	1.19243e-105	0.89721	Mdh1	Uts2b/Cckar/Vip
17	NGN4	ENSMUSG00000025135	2.87226e-110	0.337673	0.854	0.502	1.5912e-105	0.569824	Anapc11	Uts2b/Cckar/Vip
17	NGN4	ENSMUSG00000078578	2.05024e-107	0.304697	0.816	0.474	1.13581e-102	0.52	Ube2d3	Uts2b/Cckar/Vip
17	NGN4	ENSMUSG00000093674	2.08251e-107	0.733092	0.996	0.975	1.15369e-102	0.748722	Rpl41	Uts2b/Cckar/Vip
17	NGN4	ENSMUSG00000023861	1.77762e-104	0.484579	0.861	0.538	9.84783e-100	0.770198	Mpc1	Uts2b/Cckar/Vip
17	NGN4	ENSMUSG00000028692	9.17211e-103	0.629748	0.867	0.549	5.08126e-98	0.987995	Akr1a1	Uts2b/Cckar/Vip
17	NGN4	ENSMUSG00000035674	9.82343e-103	0.277456	0.799	0.467	5.44208e-98	0.47057	Ndufa3	Uts2b/Cckar/Vip
17	NGN4	ENSMUSG00000019054	2.57338e-101	0.494251	0.883	0.565	1.42563e-96	0.767594	Fis1	Uts2b/Cckar/Vip
17	NGN4	ENSMUSG00000050608	9.47293e-101	0.497504	0.85	0.509	5.24791e-96	0.82438	Micos10	Uts2b/Cckar/Vip
17	NGN4	ENSMUSG00000037601	6.24973e-100	0.310411	0.685	0.38	3.46229e-95	0.553169	Nme1	Uts2b/Cckar/Vip
17	NGN4	ENSMUSG00000006058	7.11721e-100	0.362576	0.467	0.247	3.94286e-95	0.672952	Snf8	Uts2b/Cckar/Vip
17	NGN4	ENSMUSG00000027602	7.4369e-97	0.545695	0.965	0.737	4.11997e-92	0.712252	Map1lc3a	Uts2b/Cckar/Vip
17	NGN4	ENSMUSG00000026389	8.08083e-97	0.295523	0.373	0.187	4.4767e-92	0.574546	Steap3	Uts2b/Cckar/Vip
17	NGN4	ENSMUSG00000024038	4.78356e-96	0.403747	0.862	0.525	2.65004e-91	0.65807	Ndufv3	Uts2b/Cckar/Vip
17	NGN4	ENSMUSG00000062825	6.19016e-96	0.799301	0.995	0.891	3.42929e-91	0.891562	Actg1	Uts2b/Cckar/Vip
17	NGN4	ENSMUSG00000028945	1.18719e-94	0.410081	0.741	0.426	6.57693e-90	0.706356	Rheb	Uts2b/Cckar/Vip
17	NGN4	ENSMUSG00000064357	1.00746e-92	0.549786	0.36	0.18	5.58125e-88	1.07064	mt-Atp6	Uts2b/Cckar/Vip
17	NGN4	ENSMUSG00000071644	1.96711e-92	0.346774	0.79	0.475	1.08976e-87	0.571998	Eef1g	Uts2b/Cckar/Vip
17	NGN4	ENSMUSG00000059534	8.9558e-91	0.709156	0.935	0.698	4.96143e-86	0.946543	Uqcr10	Uts2b/Cckar/Vip
17	NGN4	ENSMUSG00000060147	1.57997e-90	0.350921	0.806	0.463	8.75288e-86	0.605394	Serpinb6a	Uts2b/Cckar/Vip
17	NGN4	ENSMUSG00000020315	2.41869e-89	0.318029	0.909	0.613	1.33993e-84	0.46913	Sptbn1	Uts2b/Cckar/Vip
17	NGN4	ENSMUSG00000050856	4.79192e-89	0.521873	0.871	0.557	2.65467e-84	0.810881	Atp5k	Uts2b/Cckar/Vip
17	NGN4	ENSMUSG00000064363	1.3269e-83	1.89631	0.936	0.78	7.35089e-79	2.27077	mt-Nd4	Uts2b/Cckar/Vip
17	NGN4	ENSMUSG00000022205	5.66473e-82	0.31025	0.795	0.475	3.1382e-77	0.51495	Sub1	Uts2b/Cckar/Vip
17	NGN4	ENSMUSG00000014313	1.43044e-80	0.735264	0.973	0.785	7.92449e-76	0.909138	Cox6c	Uts2b/Cckar/Vip
17	NGN4	ENSMUSG00000061904	1.12922e-78	0.541675	0.861	0.583	6.25579e-74	0.795614	Slc25a3	Uts2b/Cckar/Vip
17	NGN4	ENSMUSG00000074884	2.83061e-78	0.394488	0.924	0.622	1.56813e-73	0.582993	Serf2	Uts2b/Cckar/Vip
17	NGN4	ENSMUSG00000113902	2.18702e-77	0.353147	0.791	0.475	1.21159e-72	0.583239	Ndufb1-ps	Uts2b/Cckar/Vip
17	NGN4	ENSMUSG00000018770	5.32053e-75	0.644582	0.923	0.664	2.94752e-70	0.892277	Atp5g3	Uts2b/Cckar/Vip
17	NGN4	ENSMUSG00000027133	8.42999e-73	0.30252	0.809	0.499	4.67013e-68	0.486765	Nop10	Uts2b/Cckar/Vip
17	NGN4	ENSMUSG00000023089	2.43418e-72	0.389237	0.824	0.52	1.34851e-67	0.612498	Ndufa5	Uts2b/Cckar/Vip
17	NGN4	ENSMUSG00000054428	4.65058e-71	0.655683	0.954	0.751	2.57637e-66	0.83059	Atpif1	Uts2b/Cckar/Vip
17	NGN4	ENSMUSG00000031633	2.52154e-68	0.759887	0.923	0.672	1.39691e-63	1.03955	Slc25a4	Uts2b/Cckar/Vip
17	NGN4	ENSMUSG00000068220	2.59225e-67	0.972034	0.898	0.65	1.43608e-62	1.33728	Lgals1	Uts2b/Cckar/Vip
17	NGN4	ENSMUSG00000033379	3.03556e-66	0.298618	0.843	0.539	1.68167e-61	0.463973	Atp6v0b	Uts2b/Cckar/Vip
17	NGN4	ENSMUSG00000019179	1.02602e-65	0.30606	0.65	0.382	5.68407e-61	0.515304	Mdh2	Uts2b/Cckar/Vip
17	NGN4	ENSMUSG00000023904	5.27742e-65	0.372203	0.82	0.52	2.92364e-60	0.582884	Hcfc1r1	Uts2b/Cckar/Vip
17	NGN4	ENSMUSG00000058546	1.10235e-64	0.261307	0.621	0.38	6.1069e-60	0.422781	Rpl23a	Uts2b/Cckar/Vip
17	NGN4	ENSMUSG00000014294	1.12696e-64	0.500946	0.911	0.629	6.24327e-60	0.72202	Ndufa2	Uts2b/Cckar/Vip
17	NGN4	ENSMUSG00000067288	1.21862e-63	0.569152	0.92	0.693	6.75103e-59	0.752932	Rps28	Uts2b/Cckar/Vip
17	NGN4	ENSMUSG00000037152	1.36698e-62	0.257493	0.858	0.541	7.57294e-58	0.405633	Ndufc1	Uts2b/Cckar/Vip
17	NGN4	ENSMUSG00000006356	2.44945e-62	0.454091	0.937	0.678	1.35697e-57	0.625034	Crip2	Uts2b/Cckar/Vip
17	NGN4	ENSMUSG00000000088	2.82074e-62	0.549242	0.893	0.637	1.56266e-57	0.766561	Cox5a	Uts2b/Cckar/Vip
17	NGN4	ENSMUSG00000025393	1.0777e-60	0.471873	0.846	0.573	5.97037e-56	0.692836	Atp5b	Uts2b/Cckar/Vip
17	NGN4	ENSMUSG00000073676	3.61424e-58	0.258484	0.745	0.466	2.00225e-53	0.40999	Hspe1	Uts2b/Cckar/Vip
17	NGN4	ENSMUSG00000019370	4.49561e-57	0.59113	0.842	0.552	2.49052e-52	0.896162	Calm3	Uts2b/Cckar/Vip
17	NGN4	ENSMUSG00000009549	5.45962e-57	0.342544	0.875	0.576	3.02457e-52	0.517324	Srp14	Uts2b/Cckar/Vip
17	NGN4	ENSMUSG00000039105	8.71005e-57	0.396804	0.86	0.573	4.82528e-52	0.592143	Atp6v1g1	Uts2b/Cckar/Vip
17	NGN4	ENSMUSG00000023944	2.73074e-56	0.805307	0.983	0.875	1.5128e-51	0.903582	Hsp90ab1	Uts2b/Cckar/Vip
17	NGN4	ENSMUSG00000041697	6.34082e-56	0.586152	0.907	0.657	3.51275e-51	0.80585	Cox6a1	Uts2b/Cckar/Vip
17	NGN4	ENSMUSG00000050708	1.31032e-54	0.535773	0.975	0.915	7.25905e-50	0.570525	Ftl1	Uts2b/Cckar/Vip
17	NGN4	ENSMUSG00000072235	1.62959e-53	0.603415	0.94	0.696	9.02775e-49	0.811961	Tuba1a	Uts2b/Cckar/Vip
17	NGN4	ENSMUSG00000055302	4.32759e-51	0.261574	0.843	0.572	2.39744e-46	0.383372	Mrfap1	Uts2b/Cckar/Vip
17	NGN4	ENSMUSG00000002379	2.36168e-44	0.301483	0.829	0.539	1.30835e-39	0.460736	Ndufa11	Uts2b/Cckar/Vip
17	NGN4	ENSMUSG00000004285	3.53421e-43	0.408564	0.853	0.579	1.95792e-38	0.598627	Atp6v1f	Uts2b/Cckar/Vip
17	NGN4	ENSMUSG00000023004	4.59727e-43	0.386157	0.821	0.547	2.54684e-38	0.576116	Tuba1b	Uts2b/Cckar/Vip
17	NGN4	ENSMUSG00000022400	5.45605e-43	0.274449	0.872	0.58	3.0226e-38	0.410278	Rbx1	Uts2b/Cckar/Vip
17	NGN4	ENSMUSG00000061518	1.4963e-37	0.462191	0.942	0.745	8.28935e-33	0.582789	Cox5b	Uts2b/Cckar/Vip
17	NGN4	ENSMUSG00000028843	2.14434e-34	0.395013	0.956	0.735	1.18794e-29	0.512191	Sh3bgrl3	Uts2b/Cckar/Vip
17	NGN4	ENSMUSG00000025204	1.61785e-33	0.437557	0.82	0.58	8.96274e-29	0.615547	Ndufb8	Uts2b/Cckar/Vip
17	NGN4	ENSMUSG00000006057	4.09195e-31	0.455184	0.898	0.662	2.2669e-26	0.615041	Atp5g1	Uts2b/Cckar/Vip
17	NGN4	ENSMUSG00000031818	1.09939e-30	0.819385	0.956	0.856	6.09051e-26	0.914002	Cox4i1	Uts2b/Cckar/Vip
17	NGN4	ENSMUSG00000041959	1.44952e-30	0.551031	0.928	0.696	8.0302e-26	0.732106	S100a10	Uts2b/Cckar/Vip
17	NGN4	ENSMUSG00000020267	3.1578e-28	0.352719	0.944	0.775	1.74939e-23	0.428655	Hint1	Uts2b/Cckar/Vip
17	NGN4	ENSMUSG00000034994	3.517e-28	0.300584	0.883	0.634	1.94838e-23	0.416804	Eef2	Uts2b/Cckar/Vip
17	NGN4	ENSMUSG00000030695	1.26895e-27	0.401215	0.911	0.689	7.02985e-23	0.52864	#N/A	Uts2b/Cckar/Vip
17	NGN4	ENSMUSG00000024661	2.00443e-27	0.43216	0.999	0.993	1.11044e-22	0.434746	Fth1	Uts2b/Cckar/Vip
17	NGN4	ENSMUSG00000010376	2.51188e-26	0.370255	0.894	0.665	1.39156e-21	0.495868	Nedd8	Uts2b/Cckar/Vip
17	NGN4	ENSMUSG00000044894	5.00809e-26	0.435985	0.914	0.71	2.77443e-21	0.559514	Uqcrq	Uts2b/Cckar/Vip
17	NGN4	ENSMUSG00000090223	6.82764e-23	0.364648	0.55	0.382	3.78244e-18	0.520926	Pcp4	Uts2b/Cckar/Vip
17	NGN4	ENSMUSG00000057666	8.95065e-21	0.358699	0.864	0.636	4.95857e-16	0.485299	Gapdh	Uts2b/Cckar/Vip
17	NGN4	ENSMUSG00000022890	6.74043e-20	0.380203	0.906	0.697	3.73413e-15	0.492597	Atp5j	Uts2b/Cckar/Vip
17	NGN4	ENSMUSG00000041841	9.52399e-20	0.443162	0.964	0.877	5.2762e-15	0.486629	Rpl37	Uts2b/Cckar/Vip
17	NGN4	ENSMUSG00000064345	6.16397e-19	1.72337	0.9	0.794	3.41478e-14	1.95058	mt-Nd2	Uts2b/Cckar/Vip
17	NGN4	ENSMUSG00000032330	7.65812e-16	0.39681	0.942	0.768	4.24252e-11	0.485556	Cox7a2	Uts2b/Cckar/Vip
17	NGN4	ENSMUSG00000016252	2.54606e-15	0.285956	0.929	0.742	1.41049e-10	0.357064	Atp5e	Uts2b/Cckar/Vip
17	NGN4	ENSMUSG00000023064	1.26552e-12	0.293891	0.974	0.871	7.01088e-08	0.328251	Sncg	Uts2b/Cckar/Vip
17	NGN4	ENSMUSG00000015656	6.09781e-12	0.620208	0.888	0.685	3.37813e-07	0.801362	Hspa8	Uts2b/Cckar/Vip
17	NGN4	ENSMUSG00000034566	1.35286e-10	0.265227	0.905	0.722	7.49472e-06	0.331534	Atp5h	Uts2b/Cckar/Vip
17	NGN4	ENSMUSG00000064351	3.36445e-10	0.254777	0.918	0.721	1.86387e-05	0.323438	mt-Co1	Uts2b/Cckar/Vip
17	NGN4	ENSMUSG00000020460	5.0784e-10	0.258415	0.957	0.864	2.81338e-05	0.285912	Rps27a	Uts2b/Cckar/Vip
17	NGN4	ENSMUSG00000036751	3.40179e-08	0.371224	0.935	0.786	0.00188456	0.440712	Cox6b1	Uts2b/Cckar/Vip
17	NGN4	ENSMUSG00000070493	5.25496e-07	0.322584	0.947	0.784	0.029112	0.388807	Chchd2	Uts2b/Cckar/Vip
17	NGN4	ENSMUSG00000008682	0.00114894	0.306867	0.883	0.748	1	0.361521	Rpl10	Uts2b/Cckar/Vip
18	SGC7	ENSMUSG00000009633	0	5.51677	0.999	0.152	0	34.3606	G0s2	G0s2/Sdc4/Ccn1
18	SGC7	ENSMUSG00000026628	0	2.89564	0.871	0.43	0	5.79786	Atf3	G0s2/Sdc4/Ccn1
18	SGC7	ENSMUSG00000071637	0	2.22815	0.812	0.374	0	4.76963	Cebpd	G0s2/Sdc4/Ccn1
18	SGC7	ENSMUSG00000053113	0	2.05973	0.822	0.455	0	3.68537	Socs3	G0s2/Sdc4/Ccn1
18	SGC7	ENSMUSG00000017009	0	2.03421	0.728	0.327	0	4.45473	Sdc4	G0s2/Sdc4/Ccn1
18	SGC7	ENSMUSG00000021250	0	1.86279	0.985	0.766	0	2.3885	Fos	G0s2/Sdc4/Ccn1
18	SGC7	ENSMUSG00000003545	0	1.73329	0.756	0.446	0	2.91163	Fosb	G0s2/Sdc4/Ccn1
18	SGC7	ENSMUSG00000052684	0	1.69823	0.949	0.684	0	2.34669	Jun	G0s2/Sdc4/Ccn1
18	SGC7	ENSMUSG00000020423	0	1.6582	0.723	0.431	0	2.75614	Btg2	G0s2/Sdc4/Ccn1
18	SGC7	ENSMUSG00000042116	0	1.64043	0.639	0.287	0	3.58465	Vwa1	G0s2/Sdc4/Ccn1
18	SGC7	ENSMUSG00000052837	0	1.57008	0.942	0.68	0	2.16626	Junb	G0s2/Sdc4/Ccn1
18	SGC7	ENSMUSG00000047216	0	1.51209	0.409	0.127	0	4.62458	Cdh19	G0s2/Sdc4/Ccn1
18	SGC7	ENSMUSG00000036570	0	1.40845	0.862	0.499	0	2.41291	Fxyd1	G0s2/Sdc4/Ccn1
18	SGC7	ENSMUSG00000071076	0	1.32611	0.959	0.826	0	1.53708	Jund	G0s2/Sdc4/Ccn1
18	SGC7	ENSMUSG00000038418	0	1.30769	0.889	0.584	0	1.97915	Egr1	G0s2/Sdc4/Ccn1
18	SGC7	ENSMUSG00000026385	0	0.517805	0.99	0.832	0	0.61497	Dbi	G0s2/Sdc4/Ccn1
18	SGC7	ENSMUSG00000026879	0	0.460724	0.689	0.363	0	0.863395	Gsn	G0s2/Sdc4/Ccn1
18	SGC7	ENSMUSG00000027533	3.74546e-272	1.46703	0.781	0.593	2.07495e-267	1.92442	Fabp5	G0s2/Sdc4/Ccn1
18	SGC7	ENSMUSG00000022324	5.81894e-257	1.43104	0.453	0.192	3.22364e-252	3.28005	Matn2	G0s2/Sdc4/Ccn1
18	SGC7	ENSMUSG00000009281	4.75371e-253	1.10805	0.56	0.265	2.63351e-248	2.29669	Rarres2	G0s2/Sdc4/Ccn1
18	SGC7	ENSMUSG00000025283	8.59182e-252	1.43855	0.756	0.555	4.75978e-247	1.95032	Sat1	G0s2/Sdc4/Ccn1
18	SGC7	ENSMUSG00000028195	2.57403e-249	1.86618	0.486	0.224	1.42599e-244	3.95567	Ccn1	G0s2/Sdc4/Ccn1
18	SGC7	ENSMUSG00000000078	2.28647e-238	1.70359	0.659	0.452	1.26668e-233	2.46689	Klf6	G0s2/Sdc4/Ccn1
18	SGC7	ENSMUSG00000055148	5.29087e-238	1.72439	0.601	0.32	2.93109e-233	3.19273	Klf2	G0s2/Sdc4/Ccn1
18	SGC7	ENSMUSG00000020205	2.10116e-219	1.59977	0.611	0.366	1.16402e-214	2.64217	Phlda1	G0s2/Sdc4/Ccn1
18	SGC7	ENSMUSG00000034810	1.54267e-210	1.45633	0.586	0.365	8.54623e-206	2.31459	Scn7a	G0s2/Sdc4/Ccn1
18	SGC7	ENSMUSG00000029622	2.2843e-209	1.00541	0.821	0.695	1.26548e-204	1.1851	Arpc1b	G0s2/Sdc4/Ccn1
18	SGC7	ENSMUSG00000036560	2.92496e-206	1.25136	0.379	0.155	1.6204e-201	2.95017	Lgi4	G0s2/Sdc4/Ccn1
18	SGC7	ENSMUSG00000044786	5.96502e-200	1.28715	0.673	0.437	3.30456e-195	1.96671	Zfp36	G0s2/Sdc4/Ccn1
18	SGC7	ENSMUSG00000079037	2.49723e-199	1.16721	0.661	0.467	1.38344e-194	1.64193	Prnp	G0s2/Sdc4/Ccn1
18	SGC7	ENSMUSG00000097296	2.38643e-193	1.86477	0.469	0.255	1.32206e-188	3.37065	Gm26532	G0s2/Sdc4/Ccn1
18	SGC7	ENSMUSG00000016559	7.82278e-183	0.823413	0.918	0.864	4.33374e-178	0.874288	H3f3b	G0s2/Sdc4/Ccn1
18	SGC7	ENSMUSG00000020774	9.84794e-180	1.22192	0.374	0.161	5.45566e-175	2.74395	Aspa	G0s2/Sdc4/Ccn1
18	SGC7	ENSMUSG00000047976	1.27451e-179	1.63695	0.506	0.258	7.06067e-175	3.15174	Kcna1	G0s2/Sdc4/Ccn1
18	SGC7	ENSMUSG00000026424	7.05643e-171	1.05565	0.445	0.221	3.90919e-166	2.07932	Gpr37l1	G0s2/Sdc4/Ccn1
18	SGC7	ENSMUSG00000026421	3.06161e-165	1.23152	0.646	0.486	1.6961e-160	1.62878	Csrp1	G0s2/Sdc4/Ccn1
18	SGC7	ENSMUSG00000031342	4.42107e-165	0.637839	0.705	0.468	2.44923e-160	0.954089	Gpm6b	G0s2/Sdc4/Ccn1
18	SGC7	ENSMUSG00000053560	7.09521e-157	1.07181	0.64	0.429	3.93068e-152	1.58697	Ier2	G0s2/Sdc4/Ccn1
18	SGC7	ENSMUSG00000020388	7.43304e-157	1.172	0.326	0.138	4.11783e-152	2.66075	Pdlim4	G0s2/Sdc4/Ccn1
18	SGC7	ENSMUSG00000018171	7.82528e-151	1.7145	0.379	0.199	4.33513e-146	3.19111	Vmp1	G0s2/Sdc4/Ccn1
18	SGC7	ENSMUSG00000015085	3.62597e-148	1.15161	0.26	0.098	2.00875e-143	2.87903	Entpd2	G0s2/Sdc4/Ccn1
18	SGC7	ENSMUSG00000026728	2.27796e-142	0.485529	0.782	0.647	1.26197e-137	0.585295	Vim	G0s2/Sdc4/Ccn1
18	SGC7	ENSMUSG00000041828	2.4051e-142	0.927786	0.539	0.33	1.3324e-137	1.4981	Abca8a	G0s2/Sdc4/Ccn1
18	SGC7	ENSMUSG00000033066	1.72425e-139	1.19873	0.34	0.159	9.55217e-135	2.48258	Gas7	G0s2/Sdc4/Ccn1
18	SGC7	ENSMUSG00000018899	2.36074e-136	1.19555	0.44	0.245	1.30782e-131	2.1098	Irf1	G0s2/Sdc4/Ccn1
18	SGC7	ENSMUSG00000037868	1.96898e-135	1.20895	0.35	0.166	1.09079e-130	2.47285	Egr2	G0s2/Sdc4/Ccn1
18	SGC7	ENSMUSG00000021127	4.08212e-135	1.21039	0.516	0.316	2.26145e-130	1.95295	Zfp36l1	G0s2/Sdc4/Ccn1
18	SGC7	ENSMUSG00000001270	2.68252e-130	0.804851	0.715	0.616	1.48609e-125	0.932136	Ckb	G0s2/Sdc4/Ccn1
18	SGC7	ENSMUSG00000025492	2.09406e-125	0.317784	0.73	0.49	1.16009e-120	0.47032	Ifitm3	G0s2/Sdc4/Ccn1
18	SGC7	ENSMUSG00000091971	6.35019e-122	1.53531	0.312	0.147	3.51794e-117	3.14884	Hspa1a	G0s2/Sdc4/Ccn1
18	SGC7	ENSMUSG00000040759	3.23131e-117	0.878793	0.447	0.254	1.79011e-112	1.52124	Cmtm5	G0s2/Sdc4/Ccn1
18	SGC7	ENSMUSG00000037447	1.11508e-109	1.31285	0.266	0.123	6.17743e-105	2.72441	Arid5a	G0s2/Sdc4/Ccn1
18	SGC7	ENSMUSG00000018166	1.40021e-99	1.02418	0.264	0.122	7.75705e-95	2.12594	Erbb3	G0s2/Sdc4/Ccn1
18	SGC7	ENSMUSG00000007872	1.01347e-95	0.865367	0.689	0.533	5.61451e-91	1.11398	Id3	G0s2/Sdc4/Ccn1
18	SGC7	ENSMUSG00000069662	3.82042e-94	0.931272	0.62	0.548	2.11648e-89	1.05144	Marcks	G0s2/Sdc4/Ccn1
18	SGC7	ENSMUSG00000032679	6.66537e-93	1.14553	0.457	0.314	3.69255e-88	1.65112	Cd59a	G0s2/Sdc4/Ccn1
18	SGC7	ENSMUSG00000034842	9.02424e-91	0.786051	0.362	0.2	4.99934e-86	1.39243	Art3	G0s2/Sdc4/Ccn1
18	SGC7	ENSMUSG00000020044	5.67416e-90	0.520075	0.683	0.528	3.14343e-85	0.669911	Timp3	G0s2/Sdc4/Ccn1
18	SGC7	ENSMUSG00000008348	7.40195e-88	0.886481	0.679	0.611	4.10061e-83	0.983551	Ubc	G0s2/Sdc4/Ccn1
18	SGC7	ENSMUSG00000075702	1.12425e-87	0.787106	0.687	0.644	6.22826e-83	0.838857	Selenom	G0s2/Sdc4/Ccn1
18	SGC7	ENSMUSG00000032515	6.76895e-87	1.18226	0.254	0.126	3.74993e-82	2.29497	Csrnp1	G0s2/Sdc4/Ccn1
18	SGC7	ENSMUSG00000031765	1.41384e-86	0.552459	0.857	0.799	7.83255e-82	0.592067	Mt1	G0s2/Sdc4/Ccn1
18	SGC7	ENSMUSG00000035673	5.72647e-78	1.3376	0.346	0.218	3.17241e-73	2.08853	Sbno2	G0s2/Sdc4/Ccn1
18	SGC7	ENSMUSG00000006782	1.21536e-76	0.358442	0.577	0.442	6.73295e-72	0.465499	Cnp	G0s2/Sdc4/Ccn1
18	SGC7	ENSMUSG00000023034	1.45343e-76	0.897114	0.474	0.331	8.05185e-72	1.27332	Nr4a1	G0s2/Sdc4/Ccn1
18	SGC7	ENSMUSG00000047945	1.78728e-75	1.32601	0.351	0.218	9.90136e-71	2.09951	Marcksl1	G0s2/Sdc4/Ccn1
18	SGC7	ENSMUSG00000035530	4.3897e-70	0.287292	0.939	0.93	2.43185e-65	0.290042	Eif1	G0s2/Sdc4/Ccn1
18	SGC7	ENSMUSG00000003032	4.86207e-59	0.822316	0.378	0.249	2.69354e-54	1.23189	Klf4	G0s2/Sdc4/Ccn1
18	SGC7	ENSMUSG00000056201	5.84752e-54	0.441379	0.75	0.752	3.23947e-49	0.44022	Cfl1	G0s2/Sdc4/Ccn1
18	SGC7	ENSMUSG00000026547	1.04367e-49	0.903381	0.398	0.303	5.78185e-45	1.17757	Tagln2	G0s2/Sdc4/Ccn1
18	SGC7	ENSMUSG00000026701	8.38172e-49	0.74069	0.482	0.42	4.64339e-44	0.847487	Prdx6	G0s2/Sdc4/Ccn1
18	SGC7	ENSMUSG00000030077	1.4376e-47	0.899252	0.347	0.258	7.96415e-43	1.19788	Chl1	G0s2/Sdc4/Ccn1
18	SGC7	ENSMUSG00000028063	1.15966e-43	0.701421	0.468	0.393	6.42442e-39	0.831958	Lmna	G0s2/Sdc4/Ccn1
18	SGC7	ENSMUSG00000033006	2.02391e-34	0.633146	0.269	0.18	1.12123e-29	0.929725	Sox10	G0s2/Sdc4/Ccn1
18	SGC7	ENSMUSG00000022500	3.49969e-33	0.87397	0.302	0.229	1.93879e-28	1.14092	Litaf	G0s2/Sdc4/Ccn1
18	SGC7	ENSMUSG00000030103	2.17373e-32	0.881434	0.266	0.191	1.20422e-27	1.21033	Bhlhe40	G0s2/Sdc4/Ccn1
18	SGC7	ENSMUSG00000079017	3.07857e-32	0.289755	0.457	0.376	1.7055e-27	0.350558	Ifi27l2a	G0s2/Sdc4/Ccn1
18	SGC7	ENSMUSG00000038612	8.32903e-32	0.889779	0.343	0.277	4.6142e-27	1.0944	Mcl1	G0s2/Sdc4/Ccn1
18	SGC7	ENSMUSG00000060743	4.91598e-31	0.451253	0.596	0.589	2.7234e-26	0.456527	H3f3a	G0s2/Sdc4/Ccn1
18	SGC7	ENSMUSG00000056501	1.28755e-29	0.468083	0.33	0.256	7.13291e-25	0.598302	Cebpb	G0s2/Sdc4/Ccn1
18	SGC7	ENSMUSG00000038393	1.23589e-28	0.810445	0.277	0.198	6.84673e-24	1.11826	Txnip	G0s2/Sdc4/Ccn1
18	SGC7	ENSMUSG00000028266	4.50011e-25	0.727072	0.302	0.239	2.49301e-20	0.91103	Lmo4	G0s2/Sdc4/Ccn1
18	SGC7	ENSMUSG00000040158	8.62584e-25	0.793495	0.285	0.223	4.77863e-20	1.00464	Tax1bp3	G0s2/Sdc4/Ccn1
18	SGC7	ENSMUSG00000073411	1.00016e-24	0.323729	0.491	0.462	5.54081e-20	0.343619	H2-D1	G0s2/Sdc4/Ccn1
18	SGC7	ENSMUSG00000029309	1.6842e-22	0.293668	0.423	0.354	9.33032e-18	0.349336	Sparcl1	G0s2/Sdc4/Ccn1
18	SGC7	ENSMUSG00000033863	1.49795e-21	0.626185	0.451	0.435	8.2985e-17	0.6487	Klf9	G0s2/Sdc4/Ccn1
18	SGC7	ENSMUSG00000064215	3.37751e-21	0.489756	0.479	0.47	1.87111e-16	0.498939	Ifi27	G0s2/Sdc4/Ccn1
18	SGC7	ENSMUSG00000040724	4.64852e-19	0.743027	0.299	0.256	2.57523e-14	0.863141	Kcna2	G0s2/Sdc4/Ccn1
18	SGC7	ENSMUSG00000043866	1.53288e-18	0.268158	0.171	0.294	8.49199e-14	0.15966	Taf10	G0s2/Sdc4/Ccn1
18	SGC7	ENSMUSG00000036478	2.55252e-18	0.715901	0.436	0.411	1.41407e-13	0.758413	Btg1	G0s2/Sdc4/Ccn1
18	SGC7	ENSMUSG00000022018	2.01339e-17	0.49365	0.435	0.385	1.1154e-12	0.556137	Rgcc	G0s2/Sdc4/Ccn1
18	SGC7	ENSMUSG00000026872	1.5883e-16	0.516194	0.39	0.368	8.799e-12	0.546237	Zeb2	G0s2/Sdc4/Ccn1
18	SGC7	ENSMUSG00000070436	2.36288e-16	0.427745	0.313	0.261	1.30901e-11	0.509822	Serpinh1	G0s2/Sdc4/Ccn1
18	SGC7	ENSMUSG00000039114	8.69393e-15	0.45024	0.397	0.379	4.81635e-10	0.471074	Nrn1	G0s2/Sdc4/Ccn1
18	SGC7	ENSMUSG00000002233	9.03565e-14	0.654689	0.352	0.332	5.00566e-09	0.692975	Rhoc	G0s2/Sdc4/Ccn1
18	SGC7	ENSMUSG00000069833	7.78004e-13	0.418879	0.463	0.457	4.31006e-08	0.42426	Ahnak	G0s2/Sdc4/Ccn1
18	SGC7	ENSMUSG00000053931	1.99318e-12	0.603461	0.436	0.454	1.1042e-07	0.580051	Cnn3	G0s2/Sdc4/Ccn1
18	SGC7	ENSMUSG00000018446	2.55638e-12	0.315159	0.161	0.257	1.41621e-07	0.201843	C1qbp	G0s2/Sdc4/Ccn1
18	SGC7	ENSMUSG00000005483	4.39945e-12	0.918195	0.292	0.269	2.43725e-07	0.993888	Dnajb1	G0s2/Sdc4/Ccn1
18	SGC7	ENSMUSG00000021905	2.53852e-11	0.336271	0.186	0.292	1.40631e-06	0.218242	Dph3	G0s2/Sdc4/Ccn1
18	SGC7	ENSMUSG00000020485	6.56373e-11	0.295059	0.191	0.294	3.63624e-06	0.195088	Supt4a	G0s2/Sdc4/Ccn1
18	SGC7	ENSMUSG00000061360	7.30325e-11	0.261412	0.168	0.26	4.04593e-06	0.172338	Phf5a	G0s2/Sdc4/Ccn1
18	SGC7	ENSMUSG00000015092	1.46207e-10	0.315369	0.586	0.649	8.09974e-06	0.28522	Edf1	G0s2/Sdc4/Ccn1
18	SGC7	ENSMUSG00000054364	3.75354e-10	0.669226	0.419	0.438	2.07943e-05	0.640844	Rhob	G0s2/Sdc4/Ccn1
18	SGC7	ENSMUSG00000011179	1.85394e-09	0.844323	0.254	0.233	0.000102706	0.917289	Odc1	G0s2/Sdc4/Ccn1
18	SGC7	ENSMUSG00000021520	2.12717e-09	0.31204	0.471	0.503	0.000117843	0.292575	Uqcrb	G0s2/Sdc4/Ccn1
18	SGC7	ENSMUSG00000038387	2.27318e-09	0.373621	0.182	0.273	0.000125932	0.253481	Rras	G0s2/Sdc4/Ccn1
18	SGC7	ENSMUSG00000038668	6.23612e-09	0.300825	0.304	0.271	0.000345475	0.336153	Lpar1	G0s2/Sdc4/Ccn1
18	SGC7	ENSMUSG00000096472	6.2414e-09	0.713583	0.323	0.328	0.000345768	0.703027	Cdkn2d	G0s2/Sdc4/Ccn1
18	SGC7	ENSMUSG00000001666	3.68737e-08	0.257413	0.199	0.291	0.00204277	0.178736	Ddt	G0s2/Sdc4/Ccn1
18	SGC7	ENSMUSG00000038077	4.58249e-08	0.725897	0.29	0.289	0.00253865	0.728325	Kcna6	G0s2/Sdc4/Ccn1
18	SGC7	ENSMUSG00000008035	4.85953e-08	0.282518	0.252	0.365	0.00269213	0.197386	Mid1ip1	G0s2/Sdc4/Ccn1
18	SGC7	ENSMUSG00000026087	5.05932e-08	0.284609	0.267	0.389	0.00280281	0.197586	Mrpl30	G0s2/Sdc4/Ccn1
18	SGC7	ENSMUSG00000001627	1.08659e-07	0.647036	0.253	0.233	0.00601957	0.70029	Ifrd1	G0s2/Sdc4/Ccn1
18	SGC7	ENSMUSG00000074457	1.46078e-07	0.410985	0.276	0.251	0.00809258	0.450352	S100a16	G0s2/Sdc4/Ccn1
18	SGC7	ENSMUSG00000025153	1.87421e-07	0.29979	0.21	0.304	0.0103829	0.210044	Fasn	G0s2/Sdc4/Ccn1
18	SGC7	ENSMUSG00000029426	3.02888e-06	0.402786	0.18	0.256	0.167797	0.287704	Scarb2	G0s2/Sdc4/Ccn1
18	SGC7	ENSMUSG00000002477	5.90961e-06	0.280289	0.197	0.277	0.327386	0.20216	Snrpd1	G0s2/Sdc4/Ccn1
18	SGC7	ENSMUSG00000021996	1.56258e-05	0.287334	0.21	0.292	0.865652	0.209316	Esd	G0s2/Sdc4/Ccn1
18	SGC7	ENSMUSG00000038695	1.78457e-05	0.320002	0.228	0.317	0.988637	0.232907	Josd2	G0s2/Sdc4/Ccn1
18	SGC7	ENSMUSG00000024181	2.95692e-05	0.275424	0.191	0.263	1	0.202785	Mrpl28	G0s2/Sdc4/Ccn1
18	SGC7	ENSMUSG00000028412	3.26754e-05	0.361882	0.188	0.258	1	0.267361	Slc44a1	G0s2/Sdc4/Ccn1
18	SGC7	ENSMUSG00000037601	4.71263e-05	0.291972	0.371	0.387	1	0.280205	Nme1	G0s2/Sdc4/Ccn1
18	SGC7	ENSMUSG00000021134	0.000538391	0.25362	0.286	0.383	1	0.191022	Srsf5	G0s2/Sdc4/Ccn1
18	SGC7	ENSMUSG00000106918	0.000812021	0.337448	0.25	0.334	1	0.255048	Mrpl33	G0s2/Sdc4/Ccn1
18	SGC7	ENSMUSG00000028964	0.00138548	0.325116	0.447	0.511	1	0.285178	Park7	G0s2/Sdc4/Ccn1
18	SGC7	ENSMUSG00000024091	0.00181377	0.300606	0.326	0.441	1	0.223955	Vapa	G0s2/Sdc4/Ccn1
18	SGC7	ENSMUSG00000006589	0.00198909	0.293629	0.204	0.267	1	0.226847	Aprt	G0s2/Sdc4/Ccn1
18	SGC7	ENSMUSG00000024097	0.00216635	0.345462	0.242	0.317	1	0.266227	Srsf7	G0s2/Sdc4/Ccn1
18	SGC7	ENSMUSG00000000326	0.00230698	0.385115	0.196	0.256	1	0.298247	Comt	G0s2/Sdc4/Ccn1
18	SGC7	ENSMUSG00000025375	0.00327639	0.4377	0.331	0.36	1	0.403394	Aatk	G0s2/Sdc4/Ccn1
18	SGC7	ENSMUSG00000037458	0.00470349	0.411958	0.21	0.277	1	0.315787	Azin1	G0s2/Sdc4/Ccn1
18	SGC7	ENSMUSG00000045193	0.00726144	0.344223	0.258	0.338	1	0.265091	Cirbp	G0s2/Sdc4/Ccn1
19	MGC4	ENSMUSG00000031762	0	3.10545	0.876	0.363	0	7.37648	Mt2	Mt2/Tcim/Drp2
19	MGC4	ENSMUSG00000031765	0	2.79193	1	0.797	0	3.49423	Mt1	Mt2/Tcim/Drp2
19	MGC4	ENSMUSG00000090125	0	2.39769	0.594	0.129	0	10.4187	Pou3f1	Mt2/Tcim/Drp2
19	MGC4	ENSMUSG00000053198	0	1.74276	0.465	0.099	0	7.59458	Prx	Mt2/Tcim/Drp2
19	MGC4	ENSMUSG00000056569	0	1.74269	0.999	0.518	0	3.33025	Mpz	Mt2/Tcim/Drp2
19	MGC4	ENSMUSG00000041607	0	1.73473	0.986	0.459	0	3.684	Mbp	Mt2/Tcim/Drp2
19	MGC4	ENSMUSG00000026826	0	1.70679	0.403	0.116	0	5.59448	Nr4a2	Mt2/Tcim/Drp2
19	MGC4	ENSMUSG00000031775	0	1.61935	0.521	0.138	0	5.80995	Pllp	Mt2/Tcim/Drp2
19	MGC4	ENSMUSG00000043924	0	1.57141	0.667	0.138	0	7.18814	Ncmap	Mt2/Tcim/Drp2
19	MGC4	ENSMUSG00000006782	0	1.56723	0.776	0.438	0	2.74965	Cnp	Mt2/Tcim/Drp2
19	MGC4	ENSMUSG00000023067	0	1.56428	0.732	0.379	0	2.9838	Cdkn1a	Mt2/Tcim/Drp2
19	MGC4	ENSMUSG00000066058	0	1.55861	0.388	0.084	0	6.59921	Cldn19	Mt2/Tcim/Drp2
19	MGC4	ENSMUSG00000032060	0	1.54995	0.921	0.52	0	2.72265	Cryab	Mt2/Tcim/Drp2
19	MGC4	ENSMUSG00000027199	0	1.39596	0.819	0.457	0	2.47806	Gatm	Mt2/Tcim/Drp2
19	MGC4	ENSMUSG00000013523	0	1.35086	0.318	0.079	0	4.97844	Bcas1	Mt2/Tcim/Drp2
19	MGC4	ENSMUSG00000066705	0	1.33505	0.724	0.376	0	2.53868	Fxyd6	Mt2/Tcim/Drp2
19	MGC4	ENSMUSG00000018217	0	1.33084	0.983	0.625	0	2.08114	Pmp22	Mt2/Tcim/Drp2
19	MGC4	ENSMUSG00000046337	0	1.32472	0.372	0.082	0	5.50046	Fam178b	Mt2/Tcim/Drp2
19	MGC4	ENSMUSG00000035530	0	0.99093	0.978	0.929	0	1.04264	Eif1	Mt2/Tcim/Drp2
19	MGC4	ENSMUSG00000030342	0	0.82552	0.89	0.646	0	1.13257	Cd9	Mt2/Tcim/Drp2
19	MGC4	ENSMUSG00000056313	2.97269e-235	1.78417	0.28	0.087	1.64684e-230	5.33412	Tcim	Mt2/Tcim/Drp2
19	MGC4	ENSMUSG00000000223	8.01242e-220	1.37406	0.279	0.091	4.4388e-215	3.93172	Drp2	Mt2/Tcim/Drp2
19	MGC4	ENSMUSG00000047976	1.22395e-211	0.754361	0.523	0.257	6.78054e-207	1.5059	Kcna1	Mt2/Tcim/Drp2
19	MGC4	ENSMUSG00000027375	1.04501e-210	1.00863	0.598	0.338	5.78925e-206	1.7622	Mal	Mt2/Tcim/Drp2
19	MGC4	ENSMUSG00000009013	1.84192e-208	0.780175	0.889	0.803	1.0204e-203	0.862702	Dynll1	Mt2/Tcim/Drp2
19	MGC4	ENSMUSG00000005125	6.4399e-207	0.850073	0.669	0.447	3.56764e-202	1.26302	Ndrg1	Mt2/Tcim/Drp2
19	MGC4	ENSMUSG00000016559	7.2314e-205	0.938732	0.905	0.864	4.00612e-200	0.982769	H3f3b	Mt2/Tcim/Drp2
19	MGC4	ENSMUSG00000021250	9.81118e-199	0.481515	0.915	0.767	5.4353e-194	0.573232	Fos	Mt2/Tcim/Drp2
19	MGC4	ENSMUSG00000017009	5.24605e-195	0.997505	0.589	0.329	2.90626e-190	1.76255	Sdc4	Mt2/Tcim/Drp2
19	MGC4	ENSMUSG00000062078	9.53089e-182	1.06042	0.637	0.44	5.28002e-177	1.52465	Qk	Mt2/Tcim/Drp2
19	MGC4	ENSMUSG00000028639	1.71667e-181	0.904805	0.704	0.558	9.5102e-177	1.13738	Ybx1	Mt2/Tcim/Drp2
19	MGC4	ENSMUSG00000028832	1.81013e-165	0.825719	0.747	0.606	1.00279e-160	1.01472	Stmn1	Mt2/Tcim/Drp2
19	MGC4	ENSMUSG00000057092	1.14645e-159	0.987106	0.305	0.119	6.35123e-155	2.41038	Fxyd3	Mt2/Tcim/Drp2
19	MGC4	ENSMUSG00000037868	1.43226e-155	1.28102	0.36	0.166	7.93455e-151	2.69306	Egr2	Mt2/Tcim/Drp2
19	MGC4	ENSMUSG00000071076	3.81076e-147	0.463618	0.92	0.827	2.11112e-142	0.515131	Jund	Mt2/Tcim/Drp2
19	MGC4	ENSMUSG00000037736	4.71571e-142	1.04795	0.359	0.172	2.61245e-137	2.12469	Limch1	Mt2/Tcim/Drp2
19	MGC4	ENSMUSG00000035093	1.68296e-135	1.10914	0.438	0.257	9.32344e-131	1.86103	Secisbp2l	Mt2/Tcim/Drp2
19	MGC4	ENSMUSG00000029621	4.48561e-134	0.930769	0.703	0.62	2.48498e-129	1.05339	Arpc1a	Mt2/Tcim/Drp2
19	MGC4	ENSMUSG00000028063	5.66695e-133	1.24916	0.547	0.391	3.13943e-128	1.73512	Lmna	Mt2/Tcim/Drp2
19	MGC4	ENSMUSG00000024661	1.59561e-126	0.343082	0.999	0.993	8.83953e-122	0.345134	Fth1	Mt2/Tcim/Drp2
19	MGC4	ENSMUSG00000040428	2.7768e-126	1.02576	0.361	0.183	1.53832e-121	1.97181	Plekha4	Mt2/Tcim/Drp2
19	MGC4	ENSMUSG00000015312	1.08034e-114	1.0526	0.337	0.171	5.98499e-110	2.01797	Gadd45b	Mt2/Tcim/Drp2
19	MGC4	ENSMUSG00000030246	9.51597e-107	0.79058	0.539	0.39	5.27175e-102	1.08507	Ldhb	Mt2/Tcim/Drp2
19	MGC4	ENSMUSG00000036748	2.15468e-95	1.05394	0.488	0.366	1.19367e-90	1.39591	Cuedc2	Mt2/Tcim/Drp2
19	MGC4	ENSMUSG00000031760	8.06802e-90	0.527971	0.801	0.68	4.4696e-85	0.620558	Mt3	Mt2/Tcim/Drp2
19	MGC4	ENSMUSG00000033863	3.04564e-83	0.85952	0.53	0.433	1.68725e-78	1.04772	Klf9	Mt2/Tcim/Drp2
19	MGC4	ENSMUSG00000052837	3.78213e-73	0.266991	0.771	0.684	2.09526e-68	0.300461	Junb	Mt2/Tcim/Drp2
19	MGC4	ENSMUSG00000030701	8.48048e-73	0.735721	0.375	0.237	4.6981e-68	1.14677	Plekhb1	Mt2/Tcim/Drp2
19	MGC4	ENSMUSG00000053113	1.30462e-67	0.65622	0.576	0.46	7.22744e-63	0.818181	Socs3	Mt2/Tcim/Drp2
19	MGC4	ENSMUSG00000092274	1.61099e-58	0.641948	0.395	0.273	8.92474e-54	0.918689	Neat1	Mt2/Tcim/Drp2
19	MGC4	ENSMUSG00000020423	5.50521e-53	0.73521	0.524	0.435	3.04983e-48	0.882252	Btg2	Mt2/Tcim/Drp2
19	MGC4	ENSMUSG00000034842	1.18401e-41	0.390835	0.302	0.201	6.55929e-37	0.577917	Art3	Mt2/Tcim/Drp2
19	MGC4	ENSMUSG00000019970	1.71662e-34	1.0801	0.254	0.176	9.50988e-30	1.53305	Sgk1	Mt2/Tcim/Drp2
19	MGC4	ENSMUSG00000023034	5.34416e-32	0.563107	0.406	0.333	2.96061e-27	0.682952	Nr4a1	Mt2/Tcim/Drp2
19	MGC4	ENSMUSG00000025283	4.357e-31	0.411908	0.579	0.559	2.41373e-26	0.426387	Sat1	Mt2/Tcim/Drp2
19	MGC4	ENSMUSG00000029723	8.79711e-27	0.528066	0.456	0.415	4.87351e-22	0.579008	Tsc22d4	Mt2/Tcim/Drp2
19	MGC4	ENSMUSG00000020205	3.05315e-26	0.499911	0.433	0.37	1.69141e-21	0.582791	Phlda1	Mt2/Tcim/Drp2
19	MGC4	ENSMUSG00000026421	4.49079e-25	0.543465	0.501	0.488	2.48785e-20	0.557652	Csrp1	Mt2/Tcim/Drp2
19	MGC4	ENSMUSG00000049327	2.119e-21	0.999613	0.255	0.209	1.1739e-16	1.20958	Kmt5a	Mt2/Tcim/Drp2
19	MGC4	ENSMUSG00000047945	2.78525e-19	0.587134	0.277	0.219	1.543e-14	0.73584	Marcksl1	Mt2/Tcim/Drp2
19	MGC4	ENSMUSG00000018899	3.43111e-19	0.587892	0.303	0.248	1.9008e-14	0.713218	Irf1	Mt2/Tcim/Drp2
19	MGC4	ENSMUSG00000051234	1.0838e-16	0.538494	0.514	0.561	6.00416e-12	0.49417	Rnf7	Mt2/Tcim/Drp2
19	MGC4	ENSMUSG00000024845	1.51157e-16	0.896831	0.357	0.356	8.37394e-12	0.899281	Tmem134	Mt2/Tcim/Drp2
19	MGC4	ENSMUSG00000043866	4.8367e-15	0.254603	0.177	0.294	2.67948e-10	0.156614	Taf10	Mt2/Tcim/Drp2
19	MGC4	ENSMUSG00000069833	4.81154e-14	0.266992	0.462	0.457	2.66555e-09	0.26985	Ahnak	Mt2/Tcim/Drp2
19	MGC4	ENSMUSG00000029166	1.42593e-11	0.309014	0.186	0.295	7.89953e-07	0.198579	Mapre3	Mt2/Tcim/Drp2
19	MGC4	ENSMUSG00000046447	1.47886e-09	0.298138	0.186	0.28	8.19272e-05	0.2015	Camk2n1	Mt2/Tcim/Drp2
19	MGC4	ENSMUSG00000018102	4.52156e-09	0.565776	0.321	0.31	0.00025049	0.585225	H2bc4	Mt2/Tcim/Drp2
19	MGC4	ENSMUSG00000024583	1.72291e-08	0.296063	0.189	0.282	0.000954473	0.201769	Txnl1	Mt2/Tcim/Drp2
19	MGC4	ENSMUSG00000019820	2.41956e-08	0.3145	0.296	0.285	0.00134041	0.326227	Utrn	Mt2/Tcim/Drp2
19	MGC4	ENSMUSG00000094483	5.3136e-08	0.273901	0.231	0.339	0.00294368	0.18914	Purb	Mt2/Tcim/Drp2
19	MGC4	ENSMUSG00000005575	4.15664e-07	0.269676	0.286	0.414	0.0230274	0.188264	Ube2m	Mt2/Tcim/Drp2
19	MGC4	ENSMUSG00000032171	1.01951e-06	0.35108	0.218	0.315	0.0564796	0.246296	Pin1	Mt2/Tcim/Drp2
19	MGC4	ENSMUSG00000025092	3.31393e-06	0.264184	0.179	0.253	0.183588	0.189851	Hspa12a	Mt2/Tcim/Drp2
19	MGC4	ENSMUSG00000030265	3.74407e-06	0.649517	0.275	0.284	0.207418	0.629633	Kras	Mt2/Tcim/Drp2
19	MGC4	ENSMUSG00000015092	4.90386e-06	0.280334	0.557	0.65	0.271669	0.240833	Edf1	Mt2/Tcim/Drp2
19	MGC4	ENSMUSG00000024097	5.31828e-06	0.29943	0.224	0.317	0.294627	0.214271	Srsf7	Mt2/Tcim/Drp2
19	MGC4	ENSMUSG00000025375	5.56456e-06	0.565055	0.338	0.36	0.308271	0.531457	Aatk	Mt2/Tcim/Drp2
19	MGC4	ENSMUSG00000091337	9.56418e-06	0.260278	0.271	0.384	0.529846	0.18563	Eid1	Mt2/Tcim/Drp2
19	MGC4	ENSMUSG00000021248	1.37425e-05	0.565457	0.388	0.438	0.76132	0.502348	Tmed10	Mt2/Tcim/Drp2
19	MGC4	ENSMUSG00000033916	1.76475e-05	0.273354	0.226	0.315	0.977655	0.198497	Chmp2a	Mt2/Tcim/Drp2
19	MGC4	ENSMUSG00000057522	5.14127e-05	0.378683	0.241	0.341	1	0.270796	Spop	Mt2/Tcim/Drp2
19	MGC4	ENSMUSG00000006095	6.10227e-05	0.296416	0.26	0.361	1	0.215721	Tbcb	Mt2/Tcim/Drp2
19	MGC4	ENSMUSG00000022354	0.000114241	0.327993	0.515	0.601	1	0.281827	Ndufb9	Mt2/Tcim/Drp2
19	MGC4	ENSMUSG00000057561	0.000183947	0.381821	0.198	0.27	1	0.283639	Eif1a	Mt2/Tcim/Drp2
19	MGC4	ENSMUSG00000043004	0.000217205	0.260334	0.39	0.425	1	0.239387	Gng2	Mt2/Tcim/Drp2
19	MGC4	ENSMUSG00000015149	0.000270181	0.255933	0.218	0.296	1	0.190695	Sirt2	Mt2/Tcim/Drp2
19	MGC4	ENSMUSG00000010095	0.000393154	0.344922	0.293	0.304	1	0.332839	Slc3a2	Mt2/Tcim/Drp2
19	MGC4	ENSMUSG00000025410	0.00133462	0.280263	0.286	0.39	1	0.207395	Dctn2	Mt2/Tcim/Drp2
19	MGC4	ENSMUSG00000033295	0.00257806	0.407706	0.206	0.273	1	0.311182	Ptprf	Mt2/Tcim/Drp2
19	MGC4	ENSMUSG00000031431	0.00308078	0.417132	0.297	0.405	1	0.308577	Tsc22d3	Mt2/Tcim/Drp2
19	MGC4	ENSMUSG00000021771	0.00586284	0.285631	0.303	0.408	1	0.213881	Vdac2	Mt2/Tcim/Drp2
20	NGN5	ENSMUSG00000027581	0	3.17075	0.905	0.593	0	4.81134	Stmn3	Rtn1/Ngfr/Clu
20	NGN5	ENSMUSG00000021087	0	3.12886	0.757	0.42	0	5.58101	Rtn1	Rtn1/Ngfr/Clu
20	NGN5	ENSMUSG00000027523	0	2.72732	0.96	0.858	0	3.04781	Gnas	Rtn1/Ngfr/Clu
20	NGN5	ENSMUSG00000022055	0	2.71307	0.871	0.578	0	4.065	Nefl	Rtn1/Ngfr/Clu
20	NGN5	ENSMUSG00000027500	0	2.68581	0.945	0.641	0	3.94001	Stmn2	Rtn1/Ngfr/Clu
20	NGN5	ENSMUSG00000062380	0	2.54979	0.904	0.625	0	3.6701	Tubb3	Rtn1/Ngfr/Clu
20	NGN5	ENSMUSG00000039278	0	2.4303	0.919	0.585	0	3.79453	Pcsk1n	Rtn1/Ngfr/Clu
20	NGN5	ENSMUSG00000023484	0	2.18386	0.921	0.637	0	3.14246	Prph	Rtn1/Ngfr/Clu
20	NGN5	ENSMUSG00000052727	0	2.14592	0.885	0.635	0	2.97767	Map1b	Rtn1/Ngfr/Clu
20	NGN5	ENSMUSG00000029223	0	2.14169	0.926	0.666	0	2.96541	Uchl1	Rtn1/Ngfr/Clu
20	NGN5	ENSMUSG00000014846	0	1.52436	0.871	0.649	0	2.03788	Tppp3	Rtn1/Ngfr/Clu
20	NGN5	ENSMUSG00000023064	0	1.4211	0.966	0.871	0	1.57435	Sncg	Rtn1/Ngfr/Clu
20	NGN5	ENSMUSG00000030695	3.80463e-303	2.34473	0.848	0.691	2.10773e-298	2.86987	#N/A	Rtn1/Ngfr/Clu
20	NGN5	ENSMUSG00000039126	3.77017e-284	2.51764	0.657	0.373	2.08864e-279	4.38451	Prune2	Rtn1/Ngfr/Clu
20	NGN5	ENSMUSG00000022816	1.97757e-278	2.18643	0.764	0.475	1.09555e-273	3.48928	Fstl1	Rtn1/Ngfr/Clu
20	NGN5	ENSMUSG00000033161	1.1558e-268	3.00884	0.681	0.44	6.40301e-264	4.62024	Atp1a1	Rtn1/Ngfr/Clu
20	NGN5	ENSMUSG00000072235	6.98559e-264	2.42835	0.868	0.698	3.86995e-259	3.01143	Tuba1a	Rtn1/Ngfr/Clu
20	NGN5	ENSMUSG00000041959	9.14903e-264	1.6782	0.848	0.698	5.06847e-259	2.03375	S100a10	Rtn1/Ngfr/Clu
20	NGN5	ENSMUSG00000018965	3.41921e-230	1.48189	0.905	0.72	1.89421e-225	1.85744	Ywhah	Rtn1/Ngfr/Clu
20	NGN5	ENSMUSG00000058672	1.68302e-227	2.78071	0.616	0.391	9.32375e-223	4.34095	Tubb2a	Rtn1/Ngfr/Clu
20	NGN5	ENSMUSG00000029632	2.06674e-221	1.68018	0.844	0.783	1.14495e-216	1.80943	Ndufa4	Rtn1/Ngfr/Clu
20	NGN5	ENSMUSG00000028843	1.0733e-217	1.45053	0.856	0.738	5.94599e-213	1.67936	Sh3bgrl3	Rtn1/Ngfr/Clu
20	NGN5	ENSMUSG00000024261	1.08563e-215	2.76843	0.616	0.365	6.0143e-211	4.62143	Syt4	Rtn1/Ngfr/Clu
20	NGN5	ENSMUSG00000024121	1.67387e-213	2.65297	0.78	0.679	9.27305e-209	3.04187	Atp6v0c	Rtn1/Ngfr/Clu
20	NGN5	ENSMUSG00000021288	1.6319e-212	1.87839	0.71	0.495	9.04054e-208	2.6781	Klc1	Rtn1/Ngfr/Clu
20	NGN5	ENSMUSG00000000120	5.82752e-209	3.11061	0.555	0.305	3.22839e-204	5.57935	Ngfr	Rtn1/Ngfr/Clu
20	NGN5	ENSMUSG00000036438	2.7427e-205	1.6706	0.896	0.784	1.51943e-200	1.90625	Calm2	Rtn1/Ngfr/Clu
20	NGN5	ENSMUSG00000005873	1.38526e-201	2.0793	0.735	0.567	7.67421e-197	2.68471	Reep5	Rtn1/Ngfr/Clu
20	NGN5	ENSMUSG00000032269	5.78039e-196	3.82159	0.419	0.191	3.20228e-191	8.15653	Htr3a	Rtn1/Ngfr/Clu
20	NGN5	ENSMUSG00000024425	6.933e-193	2.76651	0.729	0.592	3.84081e-188	3.3961	Ndfip1	Rtn1/Ngfr/Clu
20	NGN5	ENSMUSG00000001175	3.63536e-190	1.50356	0.913	0.818	2.01395e-185	1.67607	Calm1	Rtn1/Ngfr/Clu
20	NGN5	ENSMUSG00000027273	3.85835e-188	1.59419	0.728	0.499	2.13749e-183	2.31142	Snap25	Rtn1/Ngfr/Clu
20	NGN5	ENSMUSG00000026576	6.64726e-188	2.29629	0.637	0.407	3.68252e-183	3.56283	Atp1b1	Rtn1/Ngfr/Clu
20	NGN5	ENSMUSG00000021270	1.40095e-187	2.4533	0.713	0.549	7.7611e-183	3.17305	Hsp90aa1	Rtn1/Ngfr/Clu
20	NGN5	ENSMUSG00000032294	2.94247e-180	2.21752	0.707	0.56	1.6301e-175	2.78941	Pkm	Rtn1/Ngfr/Clu
20	NGN5	ENSMUSG00000021939	1.29878e-176	2.90449	0.689	0.531	7.19511e-172	3.75275	Ctsb	Rtn1/Ngfr/Clu
20	NGN5	ENSMUSG00000023944	2.40556e-176	1.69553	0.931	0.876	1.33266e-171	1.80078	Hsp90ab1	Rtn1/Ngfr/Clu
20	NGN5	ENSMUSG00000027602	2.04422e-174	1.28705	0.839	0.74	1.13248e-169	1.45694	Map1lc3a	Rtn1/Ngfr/Clu
20	NGN5	ENSMUSG00000059412	1.55152e-168	0.581684	0.779	0.58	8.59529e-164	0.777879	Fxyd2	Rtn1/Ngfr/Clu
20	NGN5	ENSMUSG00000022054	9.62173e-168	2.12167	0.582	0.386	5.33034e-163	3.17179	Nefm	Rtn1/Ngfr/Clu
20	NGN5	ENSMUSG00000000088	5.54445e-167	1.60362	0.749	0.641	3.07157e-162	1.86966	Cox5a	Rtn1/Ngfr/Clu
20	NGN5	ENSMUSG00000051391	6.58702e-166	1.08417	0.755	0.548	3.64914e-161	1.48636	Ywhag	Rtn1/Ngfr/Clu
20	NGN5	ENSMUSG00000062825	1.04813e-164	1.38182	0.934	0.893	5.80651e-160	1.44456	Actg1	Rtn1/Ngfr/Clu
20	NGN5	ENSMUSG00000102252	3.69984e-159	1.77726	0.673	0.488	2.04967e-154	2.43749	Snrpn	Rtn1/Ngfr/Clu
20	NGN5	ENSMUSG00000057666	8.18012e-159	1.88579	0.748	0.639	4.53171e-154	2.20251	Gapdh	Rtn1/Ngfr/Clu
20	NGN5	ENSMUSG00000018865	1.82456e-157	1.82897	0.613	0.419	1.01079e-152	2.65605	Sult4a1	Rtn1/Ngfr/Clu
20	NGN5	ENSMUSG00000032231	1.18583e-156	2.06467	0.695	0.58	6.5694e-152	2.46711	Anxa2	Rtn1/Ngfr/Clu
20	NGN5	ENSMUSG00000020458	2.34199e-153	2.58456	0.623	0.469	1.29744e-148	3.4155	Rtn4	Rtn1/Ngfr/Clu
20	NGN5	ENSMUSG00000063065	1.57274e-151	1.521	0.741	0.599	8.71283e-147	1.87564	Mapk3	Rtn1/Ngfr/Clu
20	NGN5	ENSMUSG00000031840	1.39866e-150	2.04717	0.601	0.426	7.74846e-146	2.86886	Rab3a	Rtn1/Ngfr/Clu
20	NGN5	ENSMUSG00000036564	6.36498e-149	1.44463	0.647	0.432	3.52613e-144	2.14733	Ndrg4	Rtn1/Ngfr/Clu
20	NGN5	ENSMUSG00000031633	2.20675e-148	1.74413	0.785	0.675	1.22252e-143	2.0242	Slc25a4	Rtn1/Ngfr/Clu
20	NGN5	ENSMUSG00000064363	3.39705e-139	2.43601	0.831	0.782	1.88193e-134	2.58673	mt-Nd4	Rtn1/Ngfr/Clu
20	NGN5	ENSMUSG00000024758	1.16796e-138	2.06041	0.63	0.466	6.4704e-134	2.77031	Rtn3	Rtn1/Ngfr/Clu
20	NGN5	ENSMUSG00000021647	3.14712e-138	2.30943	0.424	0.234	1.74347e-133	4.10776	Cartpt	Rtn1/Ngfr/Clu
20	NGN5	ENSMUSG00000049775	2.19665e-136	0.745923	0.99	0.985	1.21692e-131	0.749671	Tmsb4x	Rtn1/Ngfr/Clu
20	NGN5	ENSMUSG00000064339	1.5168e-134	1.37049	0.846	0.829	8.40289e-130	1.39826	mt-Rnr2	Rtn1/Ngfr/Clu
20	NGN5	ENSMUSG00000064337	8.01478e-131	1.63801	0.684	0.585	4.44011e-126	1.91055	mt-Rnr1	Rtn1/Ngfr/Clu
20	NGN5	ENSMUSG00000001525	2.29531e-126	1.56576	0.75	0.633	1.27158e-121	1.85067	Tubb5	Rtn1/Ngfr/Clu
20	NGN5	ENSMUSG00000032549	2.8876e-123	1.65904	0.596	0.434	1.5997e-118	2.26437	Rab6b	Rtn1/Ngfr/Clu
20	NGN5	ENSMUSG00000071658	3.12482e-121	1.0672	0.7	0.54	1.73112e-116	1.37766	Gng3	Rtn1/Ngfr/Clu
20	NGN5	ENSMUSG00000032011	2.05301e-120	2.26289	0.416	0.245	1.13735e-115	3.78037	Thy1	Rtn1/Ngfr/Clu
20	NGN5	ENSMUSG00000022037	3.45861e-118	3.27748	0.411	0.249	1.91604e-113	5.32749	Clu	Rtn1/Ngfr/Clu
20	NGN5	ENSMUSG00000028367	4.38532e-115	1.56111	0.688	0.59	2.42942e-110	1.81609	Txn1	Rtn1/Ngfr/Clu
20	NGN5	ENSMUSG00000022658	1.96309e-112	1.96544	0.514	0.36	1.08753e-107	2.78349	Tagln3	Rtn1/Ngfr/Clu
20	NGN5	ENSMUSG00000074657	5.41253e-112	1.81124	0.5	0.333	2.99849e-107	2.6931	Kif5a	Rtn1/Ngfr/Clu
20	NGN5	ENSMUSG00000054428	5.55187e-111	1.00321	0.813	0.754	3.07568e-106	1.08069	Atpif1	Rtn1/Ngfr/Clu
20	NGN5	ENSMUSG00000025393	2.38092e-110	2.05645	0.66	0.577	1.31901e-105	2.34722	Atp5b	Rtn1/Ngfr/Clu
20	NGN5	ENSMUSG00000064370	1.1422e-108	2.07657	0.917	0.964	6.32769e-104	1.97636	mt-Cytb	Rtn1/Ngfr/Clu
20	NGN5	ENSMUSG00000068923	1.3447e-108	1.86786	0.611	0.454	7.44949e-104	2.49988	Syt11	Rtn1/Ngfr/Clu
20	NGN5	ENSMUSG00000052852	2.00186e-108	2.27708	0.449	0.297	1.10901e-103	3.40449	Reep1	Rtn1/Ngfr/Clu
20	NGN5	ENSMUSG00000020267	4.31754e-108	1.12729	0.806	0.778	2.39187e-103	1.16735	Hint1	Rtn1/Ngfr/Clu
20	NGN5	ENSMUSG00000058297	2.01049e-107	1.44814	0.59	0.419	1.11379e-102	2.02537	Spock2	Rtn1/Ngfr/Clu
20	NGN5	ENSMUSG00000056665	6.50781e-106	2.69939	0.384	0.236	3.60526e-101	4.32341	Them6	Rtn1/Ngfr/Clu
20	NGN5	ENSMUSG00000031708	1.22823e-105	2.47207	0.62	0.527	6.80425e-101	2.90019	Tecr	Rtn1/Ngfr/Clu
20	NGN5	ENSMUSG00000042750	6.30687e-105	1.59659	0.579	0.434	3.49394e-100	2.118	Bex2	Rtn1/Ngfr/Clu
20	NGN5	ENSMUSG00000039114	9.70399e-105	1.8375	0.522	0.376	5.37591e-100	2.53251	Nrn1	Rtn1/Ngfr/Clu
20	NGN5	ENSMUSG00000020321	4.85263e-104	2.42632	0.535	0.403	2.68831e-99	3.20181	Mdh1	Rtn1/Ngfr/Clu
20	NGN5	ENSMUSG00000004951	5.77535e-103	1.67158	0.539	0.396	3.19949e-98	2.26034	Hspb1	Rtn1/Ngfr/Clu
20	NGN5	ENSMUSG00000045136	6.10862e-103	2.02345	0.494	0.343	3.38411e-98	2.889	Tubb2b	Rtn1/Ngfr/Clu
20	NGN5	ENSMUSG00000036752	7.07261e-103	2.28972	0.547	0.42	3.91816e-98	2.96598	Tubb4b	Rtn1/Ngfr/Clu
20	NGN5	ENSMUSG00000019877	1.75514e-102	2.30707	0.539	0.413	9.72329e-98	2.99428	Serinc1	Rtn1/Ngfr/Clu
20	NGN5	ENSMUSG00000030729	1.74601e-101	1.81777	0.474	0.32	9.67273e-97	2.66606	Pgm2l1	Rtn1/Ngfr/Clu
20	NGN5	ENSMUSG00000007891	3.15294e-101	2.97599	0.551	0.442	1.7467e-96	3.69365	Ctsd	Rtn1/Ngfr/Clu
20	NGN5	ENSMUSG00000014602	8.8573e-101	2.23664	0.518	0.375	4.90686e-96	3.06739	Kif1a	Rtn1/Ngfr/Clu
20	NGN5	ENSMUSG00000030669	5.91743e-100	0.631725	0.341	0.182	3.2782e-95	1.15487	Calca	Rtn1/Ngfr/Clu
20	NGN5	ENSMUSG00000064345	3.84452e-99	2.09739	0.796	0.796	2.12983e-94	2.09739	mt-Nd2	Rtn1/Ngfr/Clu
20	NGN5	ENSMUSG00000004207	6.66317e-99	2.13146	0.701	0.632	3.69133e-94	2.36054	Psap	Rtn1/Ngfr/Clu
20	NGN5	ENSMUSG00000060147	1.511e-98	2.0401	0.579	0.468	8.37078e-94	2.51385	Serpinb6a	Rtn1/Ngfr/Clu
20	NGN5	ENSMUSG00000063077	1.87429e-97	2.00499	0.577	0.463	1.03834e-92	2.48822	Kif1b	Rtn1/Ngfr/Clu
20	NGN5	ENSMUSG00000090223	7.12879e-97	1.53084	0.54	0.382	3.94928e-92	2.14786	Pcp4	Rtn1/Ngfr/Clu
20	NGN5	ENSMUSG00000019923	4.19768e-94	1.88534	0.567	0.433	2.32548e-89	2.45563	Zwint	Rtn1/Ngfr/Clu
20	NGN5	ENSMUSG00000034127	7.5481e-93	2.98513	0.385	0.243	4.18157e-88	4.66057	Tspan8	Rtn1/Ngfr/Clu
20	NGN5	ENSMUSG00000047261	1.09298e-90	1.33417	0.573	0.432	6.05498e-86	1.75977	Gap43	Rtn1/Ngfr/Clu
20	NGN5	ENSMUSG00000030110	1.99691e-89	2.55093	0.371	0.231	1.10627e-84	4.0328	Ret	Rtn1/Ngfr/Clu
20	NGN5	ENSMUSG00000071866	2.35824e-88	0.98724	0.923	0.935	1.30644e-83	0.974704	Ppia	Rtn1/Ngfr/Clu
20	NGN5	ENSMUSG00000022564	7.30374e-88	2.07819	0.516	0.407	4.0462e-83	2.6214	Grina	Rtn1/Ngfr/Clu
20	NGN5	ENSMUSG00000070493	3.21145e-86	0.858456	0.831	0.787	1.77911e-81	0.905848	Chchd2	Rtn1/Ngfr/Clu
20	NGN5	ENSMUSG00000006057	4.68843e-85	1.2345	0.711	0.666	2.59734e-80	1.31668	Atp5g1	Rtn1/Ngfr/Clu
20	NGN5	ENSMUSG00000027533	6.63884e-85	1.1267	0.679	0.595	3.67785e-80	1.28313	Fabp5	Rtn1/Ngfr/Clu
20	NGN5	ENSMUSG00000033061	1.28869e-83	2.66279	0.282	0.152	7.1392e-79	4.7996	Resp18	Rtn1/Ngfr/Clu
20	NGN5	ENSMUSG00000046275	1.95279e-83	2.02754	0.385	0.247	1.08183e-78	3.11626	Trarg1	Rtn1/Ngfr/Clu
20	NGN5	ENSMUSG00000011752	9.4898e-83	1.70349	0.554	0.443	5.25725e-78	2.1209	Pgam1	Rtn1/Ngfr/Clu
20	NGN5	ENSMUSG00000015656	4.6754e-82	2.1358	0.721	0.688	2.59012e-77	2.23677	Hspa8	Rtn1/Ngfr/Clu
20	NGN5	ENSMUSG00000032826	6.32446e-82	1.60832	0.535	0.379	3.50369e-77	2.2533	Ank2	Rtn1/Ngfr/Clu
20	NGN5	ENSMUSG00000056596	1.13676e-81	1.17365	0.538	0.414	6.29754e-77	1.51688	Trnp1	Rtn1/Ngfr/Clu
20	NGN5	ENSMUSG00000060240	1.14269e-80	1.8066	0.495	0.373	6.3304e-76	2.38207	Cend1	Rtn1/Ngfr/Clu
20	NGN5	ENSMUSG00000038530	1.39582e-79	1.87062	0.429	0.298	7.73272e-75	2.66624	Rgs4	Rtn1/Ngfr/Clu
20	NGN5	ENSMUSG00000068220	1.61613e-79	1.37559	0.715	0.654	8.95322e-75	1.50196	Lgals1	Rtn1/Ngfr/Clu
20	NGN5	ENSMUSG00000036751	6.16673e-78	1.28534	0.782	0.789	3.41631e-73	1.27408	Cox6b1	Rtn1/Ngfr/Clu
20	NGN5	ENSMUSG00000020396	2.15109e-76	1.73595	0.41	0.284	1.19168e-71	2.47993	Nefh	Rtn1/Ngfr/Clu
20	NGN5	ENSMUSG00000022636	4.56702e-76	2.16474	0.37	0.242	2.53008e-71	3.26429	Alcam	Rtn1/Ngfr/Clu
20	NGN5	ENSMUSG00000016349	4.68867e-76	1.24522	0.508	0.384	2.59748e-71	1.63712	Eef1a2	Rtn1/Ngfr/Clu
20	NGN5	ENSMUSG00000025875	7.99784e-76	1.92389	0.504	0.405	4.43073e-71	2.38285	Tspan17	Rtn1/Ngfr/Clu
20	NGN5	ENSMUSG00000021477	3.53412e-75	2.58767	0.486	0.376	1.95787e-70	3.32509	Ctsl	Rtn1/Ngfr/Clu
20	NGN5	ENSMUSG00000037710	3.12627e-74	1.97271	0.511	0.419	1.73192e-69	2.39577	Cisd1	Rtn1/Ngfr/Clu
20	NGN5	ENSMUSG00000035885	4.92079e-74	0.722493	0.913	0.929	2.72607e-69	0.710182	Cox8a	Rtn1/Ngfr/Clu
20	NGN5	ENSMUSG00000003380	9.05066e-73	2.1377	0.637	0.61	5.01397e-68	2.23079	Rabac1	Rtn1/Ngfr/Clu
20	NGN5	ENSMUSG00000001270	1.09056e-72	1.45669	0.672	0.617	6.0416e-68	1.58446	Ckb	Rtn1/Ngfr/Clu
20	NGN5	ENSMUSG00000033379	2.42262e-72	2.21819	0.588	0.545	1.3421e-67	2.39005	Atp6v0b	Rtn1/Ngfr/Clu
20	NGN5	ENSMUSG00000076441	5.22859e-71	2.34229	0.398	0.274	2.89659e-66	3.36498	Ass1	Rtn1/Ngfr/Clu
20	NGN5	ENSMUSG00000001794	2.67072e-70	1.69193	0.603	0.537	1.47955e-65	1.89607	Capns1	Rtn1/Ngfr/Clu
20	NGN5	ENSMUSG00000064367	1.76174e-69	1.97007	0.57	0.496	9.75987e-65	2.25819	mt-Nd5	Rtn1/Ngfr/Clu
20	NGN5	ENSMUSG00000026764	5.75903e-69	2.10432	0.381	0.265	3.19044e-64	2.99196	Kif5c	Rtn1/Ngfr/Clu
20	NGN5	ENSMUSG00000073433	1.45641e-68	1.45898	0.472	0.359	8.06834e-64	1.90577	Arhgdig	Rtn1/Ngfr/Clu
20	NGN5	ENSMUSG00000002980	3.80509e-68	2.79314	0.42	0.32	2.10798e-63	3.63954	Bcam	Rtn1/Ngfr/Clu
20	NGN5	ENSMUSG00000023010	9.6734e-68	0.290168	0.174	0.396	5.35897e-63	0.131505	Tmbim6	Rtn1/Ngfr/Clu
20	NGN5	ENSMUSG00000022629	2.28212e-67	1.70773	0.599	0.507	1.26427e-62	2.01162	Kif21a	Rtn1/Ngfr/Clu
20	NGN5	ENSMUSG00000002379	4.52916e-67	1.72512	0.602	0.545	2.50911e-62	1.9023	Ndufa11	Rtn1/Ngfr/Clu
20	NGN5	ENSMUSG00000050711	1.28803e-66	2.35746	0.352	0.229	7.13553e-62	3.57071	Scg2	Rtn1/Ngfr/Clu
20	NGN5	ENSMUSG00000032657	1.62956e-66	2.02381	0.415	0.302	9.02762e-62	2.75679	Fam189b	Rtn1/Ngfr/Clu
20	NGN5	ENSMUSG00000035910	3.34912e-66	1.48994	0.303	0.177	1.85538e-61	2.49386	Dcdc2a	Rtn1/Ngfr/Clu
20	NGN5	ENSMUSG00000048070	5.33412e-66	1.40914	0.442	0.315	2.95505e-61	1.95979	Pirt	Rtn1/Ngfr/Clu
20	NGN5	ENSMUSG00000049422	1.46597e-65	1.43987	0.596	0.516	8.1213e-61	1.65886	Chchd10	Rtn1/Ngfr/Clu
20	NGN5	ENSMUSG00000028937	4.83988e-63	2.17877	0.43	0.326	2.68124e-58	2.85315	Acot7	Rtn1/Ngfr/Clu
20	NGN5	ENSMUSG00000024044	5.83362e-62	1.51928	0.463	0.349	3.23177e-57	2.00173	Epb41l3	Rtn1/Ngfr/Clu
20	NGN5	ENSMUSG00000008489	5.63229e-60	1.31021	0.5	0.379	3.12023e-55	1.71775	Elavl2	Rtn1/Ngfr/Clu
20	NGN5	ENSMUSG00000031812	2.5083e-59	1.542	0.629	0.595	1.38957e-54	1.62866	Map1lc3b	Rtn1/Ngfr/Clu
20	NGN5	ENSMUSG00000027546	4.31334e-59	1.79609	0.405	0.302	2.38955e-54	2.38903	Atp9a	Rtn1/Ngfr/Clu
20	NGN5	ENSMUSG00000020635	1.02478e-57	0.986271	0.548	0.433	5.6772e-53	1.2423	Fkbp1b	Rtn1/Ngfr/Clu
20	NGN5	ENSMUSG00000029291	1.98818e-57	1.46015	0.46	0.363	1.10143e-52	1.83987	Rufy3	Rtn1/Ngfr/Clu
20	NGN5	ENSMUSG00000041020	3.69595e-57	1.77204	0.451	0.357	2.04752e-52	2.22591	Map7d2	Rtn1/Ngfr/Clu
20	NGN5	ENSMUSG00000061518	3.72743e-57	1.02026	0.739	0.749	2.06496e-52	1.00682	Cox5b	Rtn1/Ngfr/Clu
20	NGN5	ENSMUSG00000051111	7.57158e-57	2.14082	0.403	0.298	4.19458e-52	2.87064	Sv2c	Rtn1/Ngfr/Clu
20	NGN5	ENSMUSG00000034533	1.70131e-56	2.19724	0.283	0.176	9.42506e-52	3.46125	Scn10a	Rtn1/Ngfr/Clu
20	NGN5	ENSMUSG00000031950	2.91104e-56	1.32233	0.63	0.606	1.61269e-51	1.37385	Gabarapl2	Rtn1/Ngfr/Clu
20	NGN5	ENSMUSG00000041697	3.7466e-56	1.47759	0.674	0.663	2.07558e-51	1.50174	Cox6a1	Rtn1/Ngfr/Clu
20	NGN5	ENSMUSG00000025432	1.28485e-55	1.96809	0.309	0.202	7.11795e-51	2.96141	Avil	Rtn1/Ngfr/Clu
20	NGN5	ENSMUSG00000020585	1.41779e-55	0.297131	0.304	0.544	7.8544e-51	0.16841	Laptm4a	Rtn1/Ngfr/Clu
20	NGN5	ENSMUSG00000026204	9.6811e-55	2.23799	0.352	0.251	5.36323e-50	3.10404	Ptprn	Rtn1/Ngfr/Clu
20	NGN5	ENSMUSG00000026109	2.4305e-54	2.16628	0.346	0.246	1.34647e-49	3.01248	Tmeff2	Rtn1/Ngfr/Clu
20	NGN5	ENSMUSG00000036745	7.63986e-54	1.50918	0.491	0.395	4.2324e-49	1.86691	Ttll7	Rtn1/Ngfr/Clu
20	NGN5	ENSMUSG00000050043	1.68464e-53	2.34341	0.371	0.277	9.33273e-49	3.11094	Tmx2	Rtn1/Ngfr/Clu
20	NGN5	ENSMUSG00000027254	6.22388e-52	1.56869	0.442	0.348	3.44797e-47	1.98058	Map1a	Rtn1/Ngfr/Clu
20	NGN5	ENSMUSG00000042675	8.09531e-52	1.15291	0.655	0.632	4.48472e-47	1.19421	Ypel3	Rtn1/Ngfr/Clu
20	NGN5	ENSMUSG00000030057	8.34517e-52	0.325877	0.223	0.434	4.62314e-47	0.171012	Cnbp	Rtn1/Ngfr/Clu
20	NGN5	ENSMUSG00000024501	8.63857e-51	1.8447	0.402	0.313	4.78568e-46	2.35299	Dpysl3	Rtn1/Ngfr/Clu
20	NGN5	ENSMUSG00000036427	9.98196e-51	1.90175	0.494	0.434	5.52991e-46	2.15875	Gpi1	Rtn1/Ngfr/Clu
20	NGN5	ENSMUSG00000052681	2.69032e-50	0.303146	0.169	0.354	1.49041e-45	0.149075	Rap1b	Rtn1/Ngfr/Clu
20	NGN5	ENSMUSG00000041556	6.29595e-50	1.56602	0.447	0.359	3.48789e-45	1.93949	Fbxo2	Rtn1/Ngfr/Clu
20	NGN5	ENSMUSG00000033020	1.18464e-49	0.253248	0.172	0.357	6.56279e-45	0.125589	Polr2f	Rtn1/Ngfr/Clu
20	NGN5	ENSMUSG00000021196	6.21809e-49	2.4506	0.313	0.219	3.44476e-44	3.45653	Pfkp	Rtn1/Ngfr/Clu
20	NGN5	ENSMUSG00000036578	1.20594e-48	0.817077	0.484	0.375	6.68078e-44	1.04841	Fxyd7	Rtn1/Ngfr/Clu
20	NGN5	ENSMUSG00000035864	1.64945e-48	1.98646	0.354	0.256	9.13777e-44	2.71831	Syt1	Rtn1/Ngfr/Clu
20	NGN5	ENSMUSG00000023456	1.95949e-48	1.79919	0.512	0.46	1.08554e-43	1.99825	Tpi1	Rtn1/Ngfr/Clu
20	NGN5	ENSMUSG00000032330	3.9326e-48	0.96255	0.747	0.772	2.17862e-43	0.931778	Cox7a2	Rtn1/Ngfr/Clu
20	NGN5	ENSMUSG00000046844	1.30392e-47	1.46299	0.393	0.293	7.22359e-43	1.94583	Vat1l	Rtn1/Ngfr/Clu
20	NGN5	ENSMUSG00000023004	1.68539e-47	1.6571	0.589	0.552	9.3369e-43	1.7662	Tuba1b	Rtn1/Ngfr/Clu
20	NGN5	ENSMUSG00000034566	1.73055e-47	1.0319	0.71	0.726	9.58708e-43	1.00947	Atp5h	Rtn1/Ngfr/Clu
20	NGN5	ENSMUSG00000064341	2.5836e-47	2.52524	0.826	0.854	1.43129e-42	2.4434	mt-Nd1	Rtn1/Ngfr/Clu
20	NGN5	ENSMUSG00000018707	3.50951e-47	1.81295	0.42	0.35	1.94423e-42	2.16547	Dync1h1	Rtn1/Ngfr/Clu
20	NGN5	ENSMUSG00000019194	4.44129e-47	1.65414	0.403	0.321	2.46043e-42	2.06392	Scn1b	Rtn1/Ngfr/Clu
20	NGN5	ENSMUSG00000001847	8.39519e-47	0.26571	0.258	0.469	4.65085e-42	0.148664	Rac1	Rtn1/Ngfr/Clu
20	NGN5	ENSMUSG00000023236	9.57322e-47	2.61714	0.286	0.195	5.30347e-42	3.7789	Scg5	Rtn1/Ngfr/Clu
20	NGN5	ENSMUSG00000025855	5.76615e-46	1.60228	0.417	0.327	3.19439e-41	2.03018	Prkar1b	Rtn1/Ngfr/Clu
20	NGN5	ENSMUSG00000027712	1.57811e-45	1.48546	0.578	0.549	8.74258e-41	1.56253	Anxa5	Rtn1/Ngfr/Clu
20	NGN5	ENSMUSG00000007021	3.25772e-45	2.40142	0.329	0.241	1.80475e-40	3.24336	Syngr3	Rtn1/Ngfr/Clu
20	NGN5	ENSMUSG00000019210	6.30343e-45	1.88473	0.467	0.405	3.49204e-40	2.1663	Atp6v1e1	Rtn1/Ngfr/Clu
20	NGN5	ENSMUSG00000005161	1.18107e-44	1.71217	0.559	0.532	6.54302e-40	1.79746	Prdx2	Rtn1/Ngfr/Clu
20	NGN5	ENSMUSG00000047557	1.64403e-44	1.81619	0.307	0.212	9.10776e-40	2.59338	Lxn	Rtn1/Ngfr/Clu
20	NGN5	ENSMUSG00000015804	4.21346e-44	0.267031	0.175	0.351	2.33421e-39	0.136844	Med28	Rtn1/Ngfr/Clu
20	NGN5	ENSMUSG00000030654	4.26109e-44	1.8951	0.547	0.529	2.3606e-39	1.95839	Arl6ip1	Rtn1/Ngfr/Clu
20	NGN5	ENSMUSG00000021728	1.04273e-43	2.61193	0.317	0.232	5.77664e-39	3.52935	Emb	Rtn1/Ngfr/Clu
20	NGN5	ENSMUSG00000022255	1.72445e-43	0.449624	0.151	0.315	9.55326e-39	0.222737	Mtdh	Rtn1/Ngfr/Clu
20	NGN5	ENSMUSG00000020261	1.73216e-43	1.85851	0.341	0.253	9.596e-39	2.48036	Slc36a1	Rtn1/Ngfr/Clu
20	NGN5	ENSMUSG00000037062	2.38646e-43	0.261791	0.165	0.334	1.32207e-38	0.133179	Sh3glb1	Rtn1/Ngfr/Clu
20	NGN5	ENSMUSG00000024844	3.54023e-43	0.366941	0.145	0.306	1.96125e-38	0.179987	Banf1	Rtn1/Ngfr/Clu
20	NGN5	ENSMUSG00000006356	3.93041e-43	1.56107	0.668	0.684	2.17741e-38	1.52508	Crip2	Rtn1/Ngfr/Clu
20	NGN5	ENSMUSG00000021290	4.01981e-43	1.44109	0.603	0.588	2.22693e-38	1.47724	Atp5mpl	Rtn1/Ngfr/Clu
20	NGN5	ENSMUSG00000034120	4.1737e-43	0.320626	0.211	0.4	2.31219e-38	0.172825	Srsf2	Rtn1/Ngfr/Clu
20	NGN5	ENSMUSG00000061904	4.39955e-43	1.46158	0.598	0.588	2.43731e-38	1.48602	Slc25a3	Rtn1/Ngfr/Clu
20	NGN5	ENSMUSG00000021248	5.34595e-43	0.626246	0.242	0.44	2.96161e-38	0.350698	Tmed10	Rtn1/Ngfr/Clu
20	NGN5	ENSMUSG00000004096	8.82978e-43	0.401741	0.165	0.332	4.89161e-38	0.205569	Cwc15	Rtn1/Ngfr/Clu
20	NGN5	ENSMUSG00000036062	9.32974e-43	1.51481	0.343	0.253	5.16858e-38	2.03319	Phf24	Rtn1/Ngfr/Clu
20	NGN5	ENSMUSG00000031231	2.22927e-42	1.43753	0.592	0.575	1.23499e-37	1.4793	Cox7b	Rtn1/Ngfr/Clu
20	NGN5	ENSMUSG00000042712	1.33581e-41	0.46323	0.174	0.345	7.40027e-37	0.240097	Tceal9	Rtn1/Ngfr/Clu
20	NGN5	ENSMUSG00000072704	2.07261e-41	0.465721	0.13	0.285	1.1482e-36	0.22102	Smim10l1	Rtn1/Ngfr/Clu
20	NGN5	ENSMUSG00000020745	2.93735e-41	1.51125	0.536	0.499	1.62726e-36	1.6211	Pafah1b1	Rtn1/Ngfr/Clu
20	NGN5	ENSMUSG00000029580	1.08837e-40	0.822529	0.912	0.916	6.02949e-36	0.818975	Actb	Rtn1/Ngfr/Clu
20	NGN5	ENSMUSG00000092083	1.34893e-40	1.82504	0.33	0.245	7.47296e-36	2.43339	Kcnb2	Rtn1/Ngfr/Clu
20	NGN5	ENSMUSG00000037601	2.61715e-40	1.43455	0.452	0.385	1.44988e-35	1.67787	Nme1	Rtn1/Ngfr/Clu
20	NGN5	ENSMUSG00000106106	3.59739e-40	2.43232	0.796	0.773	1.99292e-35	2.50377	CT010467.1	Rtn1/Ngfr/Clu
20	NGN5	ENSMUSG00000036371	4.89647e-40	0.369463	0.206	0.386	2.71259e-35	0.201525	Serbp1	Rtn1/Ngfr/Clu
20	NGN5	ENSMUSG00000028759	7.26723e-40	0.402924	0.139	0.291	4.02597e-35	0.199454	Hp1bp3	Rtn1/Ngfr/Clu
20	NGN5	ENSMUSG00000042747	7.35554e-40	0.320112	0.236	0.429	4.0749e-35	0.179379	Krtcap2	Rtn1/Ngfr/Clu
20	NGN5	ENSMUSG00000031818	1.02826e-39	0.883699	0.821	0.859	5.69643e-35	0.845056	Cox4i1	Rtn1/Ngfr/Clu
20	NGN5	ENSMUSG00000045767	1.31752e-39	0.323126	0.193	0.365	7.29894e-35	0.174919	B230219D22Rik	Rtn1/Ngfr/Clu
20	NGN5	ENSMUSG00000025204	3.64637e-39	1.15903	0.6	0.585	2.02006e-34	1.18825	Ndufb8	Rtn1/Ngfr/Clu
20	NGN5	ENSMUSG00000027419	1.30327e-38	2.62415	0.265	0.182	7.21998e-34	3.75855	Pcsk2	Rtn1/Ngfr/Clu
20	NGN5	ENSMUSG00000014313	2.93498e-38	0.913639	0.772	0.79	1.62595e-33	0.893082	Cox6c	Rtn1/Ngfr/Clu
20	NGN5	ENSMUSG00000016344	3.23593e-38	0.349153	0.235	0.422	1.79267e-33	0.198015	Ppdpf	Rtn1/Ngfr/Clu
20	NGN5	ENSMUSG00000009291	4.01188e-38	0.324337	0.143	0.29	2.22254e-33	0.165412	Pttg1ip	Rtn1/Ngfr/Clu
20	NGN5	ENSMUSG00000051359	7.53404e-38	1.53601	0.42	0.344	4.17378e-33	1.86578	Ncald	Rtn1/Ngfr/Clu
20	NGN5	ENSMUSG00000031137	9.85472e-38	1.10077	0.48	0.391	5.45942e-33	1.34508	Fgf13	Rtn1/Ngfr/Clu
20	NGN5	ENSMUSG00000054604	1.64028e-37	0.303678	0.121	0.26	9.08701e-33	0.14734	Cggbp1	Rtn1/Ngfr/Clu
20	NGN5	ENSMUSG00000078572	2.2347e-37	0.272061	0.14	0.288	1.238e-32	0.136944	Ndufaf8	Rtn1/Ngfr/Clu
20	NGN5	ENSMUSG00000070544	2.59799e-37	0.617071	0.142	0.292	1.43926e-32	0.310579	Top1	Rtn1/Ngfr/Clu
20	NGN5	ENSMUSG00000029455	3.25336e-37	0.34959	0.119	0.257	1.80233e-32	0.168903	Aldh2	Rtn1/Ngfr/Clu
20	NGN5	ENSMUSG00000003873	5.06335e-37	0.311043	0.146	0.293	2.80504e-32	0.160141	Bax	Rtn1/Ngfr/Clu
20	NGN5	ENSMUSG00000033208	1.73887e-36	1.20349	0.533	0.481	9.63319e-32	1.33094	S100b	Rtn1/Ngfr/Clu
20	NGN5	ENSMUSG00000040785	1.88813e-36	1.80822	0.435	0.376	1.046e-31	2.0846	Ttc3	Rtn1/Ngfr/Clu
20	NGN5	ENSMUSG00000004267	3.42813e-36	1.36865	0.373	0.295	1.89915e-31	1.71866	Eno2	Rtn1/Ngfr/Clu
20	NGN5	ENSMUSG00000045160	3.67631e-36	0.467138	0.189	0.35	2.03664e-31	0.258223	Bola3	Rtn1/Ngfr/Clu
20	NGN5	ENSMUSG00000019173	3.98367e-36	0.318009	0.141	0.285	2.20691e-31	0.162777	Rab5c	Rtn1/Ngfr/Clu
20	NGN5	ENSMUSG00000019179	9.5946e-36	1.79834	0.441	0.387	5.31531e-31	2.04295	Mdh2	Rtn1/Ngfr/Clu
20	NGN5	ENSMUSG00000045193	1.33677e-35	0.30015	0.182	0.339	7.40556e-31	0.165125	Cirbp	Rtn1/Ngfr/Clu
20	NGN5	ENSMUSG00000028988	1.62844e-35	0.471725	0.198	0.366	9.02141e-31	0.260954	Ctnnbip1	Rtn1/Ngfr/Clu
20	NGN5	ENSMUSG00000021877	1.82399e-35	0.51297	0.185	0.349	1.01047e-30	0.278633	Arf4	Rtn1/Ngfr/Clu
20	NGN5	ENSMUSG00000026434	1.83057e-35	0.392094	0.205	0.371	1.01412e-30	0.22126	Nucks1	Rtn1/Ngfr/Clu
20	NGN5	ENSMUSG00000031007	1.83867e-35	2.458	0.343	0.273	1.01861e-30	3.06599	Atp6ap2	Rtn1/Ngfr/Clu
20	NGN5	ENSMUSG00000039419	3.66815e-35	1.99122	0.289	0.211	2.03212e-30	2.69401	Cntnap2	Rtn1/Ngfr/Clu
20	NGN5	ENSMUSG00000051695	8.66031e-35	0.290465	0.198	0.361	4.79773e-30	0.162848	Pcbp1	Rtn1/Ngfr/Clu
20	NGN5	ENSMUSG00000036372	9.23544e-35	0.299159	0.204	0.369	5.11634e-30	0.168918	Tmem258	Rtn1/Ngfr/Clu
20	NGN5	ENSMUSG00000020402	9.28148e-35	1.57835	0.487	0.449	5.14185e-30	1.70902	Vdac1	Rtn1/Ngfr/Clu
20	NGN5	ENSMUSG00000047181	9.34294e-35	1.6698	0.367	0.295	5.1759e-30	2.06398	Samd14	Rtn1/Ngfr/Clu
20	NGN5	ENSMUSG00000029126	1.32871e-34	2.34854	0.256	0.179	7.36093e-30	3.30535	Nsg1	Rtn1/Ngfr/Clu
20	NGN5	ENSMUSG00000034981	1.45414e-34	1.8604	0.309	0.23	8.05582e-30	2.47278	Parm1	Rtn1/Ngfr/Clu
20	NGN5	ENSMUSG00000037979	1.57882e-34	1.53889	0.39	0.322	8.7465e-30	1.85409	Ccdc92	Rtn1/Ngfr/Clu
20	NGN5	ENSMUSG00000051579	2.30005e-34	0.550137	0.13	0.267	1.2742e-29	0.278047	Tceal8	Rtn1/Ngfr/Clu
20	NGN5	ENSMUSG00000050856	2.30442e-34	1.16867	0.579	0.564	1.27662e-29	1.19921	Atp5k	Rtn1/Ngfr/Clu
20	NGN5	ENSMUSG00000032399	5.53108e-34	0.299797	0.377	0.592	3.06416e-29	0.192727	Rpl4	Rtn1/Ngfr/Clu
20	NGN5	ENSMUSG00000032186	1.03577e-33	0.267084	0.271	0.45	5.73806e-29	0.163153	Tmod2	Rtn1/Ngfr/Clu
20	NGN5	ENSMUSG00000075316	1.21036e-33	1.90876	0.307	0.234	6.7053e-29	2.47983	Scn9a	Rtn1/Ngfr/Clu
20	NGN5	ENSMUSG00000045763	1.61035e-33	0.903572	0.473	0.407	8.9212e-29	1.04658	Basp1	Rtn1/Ngfr/Clu
20	NGN5	ENSMUSG00000019796	1.75212e-33	2.20409	0.304	0.23	9.7066e-29	2.88368	Lrp11	Rtn1/Ngfr/Clu
20	NGN5	ENSMUSG00000031748	2.00136e-33	1.08006	0.425	0.346	1.10873e-28	1.31973	Gnao1	Rtn1/Ngfr/Clu
20	NGN5	ENSMUSG00000026500	2.06912e-33	0.256514	0.134	0.269	1.14627e-28	0.132395	Cox20	Rtn1/Ngfr/Clu
20	NGN5	ENSMUSG00000058793	3.56721e-33	1.85922	0.384	0.32	1.9762e-28	2.2198	Cds2	Rtn1/Ngfr/Clu
20	NGN5	ENSMUSG00000022312	3.74986e-33	0.352294	0.253	0.43	2.07738e-28	0.210576	Eif3h	Rtn1/Ngfr/Clu
20	NGN5	ENSMUSG00000007880	4.78518e-33	0.366772	0.126	0.255	2.65094e-28	0.18823	Arid1a	Rtn1/Ngfr/Clu
20	NGN5	ENSMUSG00000030805	4.80184e-33	0.434441	0.13	0.263	2.66017e-28	0.22279	Stx4a	Rtn1/Ngfr/Clu
20	NGN5	ENSMUSG00000028788	6.22288e-33	0.389178	0.177	0.327	3.44741e-28	0.215954	Ptp4a2	Rtn1/Ngfr/Clu
20	NGN5	ENSMUSG00000034158	9.06731e-33	0.353682	0.185	0.343	5.0232e-28	0.195376	Lrrc58	Rtn1/Ngfr/Clu
20	NGN5	ENSMUSG00000055322	9.61337e-33	0.292992	0.125	0.255	5.32571e-28	0.14926	Tns1	Rtn1/Ngfr/Clu
20	NGN5	ENSMUSG00000022661	1.10064e-32	0.806947	0.199	0.358	6.09744e-28	0.458293	Cd200	Rtn1/Ngfr/Clu
20	NGN5	ENSMUSG00000038412	2.98186e-32	1.30441	0.5	0.464	1.65192e-27	1.40348	Higd1a	Rtn1/Ngfr/Clu
20	NGN5	ENSMUSG00000025871	3.41452e-32	0.398976	0.123	0.251	1.89161e-27	0.20331	4833439L19Rik	Rtn1/Ngfr/Clu
20	NGN5	ENSMUSG00000035569	3.57565e-32	0.543104	0.132	0.265	1.98087e-27	0.280439	Ankrd11	Rtn1/Ngfr/Clu
20	NGN5	ENSMUSG00000055065	3.83279e-32	0.323354	0.156	0.298	2.12333e-27	0.174275	Ddx17	Rtn1/Ngfr/Clu
20	NGN5	ENSMUSG00000004897	5.66602e-32	0.475893	0.195	0.354	3.13892e-27	0.268016	Hdgf	Rtn1/Ngfr/Clu
20	NGN5	ENSMUSG00000029064	6.88391e-32	1.02925	0.598	0.576	3.81362e-27	1.06789	Gnb1	Rtn1/Ngfr/Clu
20	NGN5	ENSMUSG00000022892	8.50192e-32	1.92231	0.556	0.553	4.70998e-27	1.93256	App	Rtn1/Ngfr/Clu
20	NGN5	ENSMUSG00000027805	8.84754e-32	1.08336	0.503	0.449	4.90145e-27	1.21081	Pfn2	Rtn1/Ngfr/Clu
20	NGN5	ENSMUSG00000020477	1.30842e-31	0.274601	0.247	0.421	7.24849e-27	0.163741	Mrps24	Rtn1/Ngfr/Clu
20	NGN5	ENSMUSG00000031246	2.35773e-31	0.254779	0.146	0.284	1.30616e-26	0.135189	Sh3bgrl	Rtn1/Ngfr/Clu
20	NGN5	ENSMUSG00000005054	4.0611e-31	0.393179	0.17	0.313	2.24981e-26	0.219109	Cstb	Rtn1/Ngfr/Clu
20	NGN5	ENSMUSG00000010376	4.07833e-31	0.982879	0.649	0.67	2.25936e-26	0.952525	Nedd8	Rtn1/Ngfr/Clu
20	NGN5	ENSMUSG00000030934	5.7984e-31	0.500736	0.143	0.274	3.21225e-26	0.269763	Oat	Rtn1/Ngfr/Clu
20	NGN5	ENSMUSG00000017831	8.73242e-31	0.556195	0.159	0.299	4.83767e-26	0.304197	Rab5a	Rtn1/Ngfr/Clu
20	NGN5	ENSMUSG00000028447	8.7543e-31	1.36254	0.487	0.455	4.84979e-26	1.4563	Dctn3	Rtn1/Ngfr/Clu
20	NGN5	ENSMUSG00000025982	1.21946e-30	0.329376	0.13	0.257	6.75571e-26	0.172707	Sf3b1	Rtn1/Ngfr/Clu
20	NGN5	ENSMUSG00000026155	1.27716e-30	0.340201	0.178	0.324	7.07533e-26	0.191491	Smap1	Rtn1/Ngfr/Clu
20	NGN5	ENSMUSG00000060261	1.3462e-30	0.396465	0.16	0.297	7.45783e-26	0.219541	Gtf2i	Rtn1/Ngfr/Clu
20	NGN5	ENSMUSG00000007656	1.42861e-30	0.367495	0.251	0.424	7.91433e-26	0.221005	Arpp19	Rtn1/Ngfr/Clu
20	NGN5	ENSMUSG00000028465	1.63189e-30	0.395828	0.13	0.256	9.0405e-26	0.20833	Tln1	Rtn1/Ngfr/Clu
20	NGN5	ENSMUSG00000015094	2.49989e-30	1.82789	0.465	0.446	1.38491e-25	1.90405	Npdc1	Rtn1/Ngfr/Clu
20	NGN5	ENSMUSG00000059278	3.16911e-30	0.333545	0.199	0.351	1.75565e-25	0.193105	Naa38	Rtn1/Ngfr/Clu
20	NGN5	ENSMUSG00000006273	3.26854e-30	1.28897	0.441	0.382	1.81074e-25	1.48297	Atp6v1b2	Rtn1/Ngfr/Clu
20	NGN5	ENSMUSG00000031776	4.22697e-30	0.613808	0.186	0.337	2.3417e-25	0.346704	Arl2bp	Rtn1/Ngfr/Clu
20	NGN5	ENSMUSG00000046434	4.28459e-30	0.431761	0.18	0.325	2.37362e-25	0.244879	Hnrnpa1	Rtn1/Ngfr/Clu
20	NGN5	ENSMUSG00000019505	4.29739e-30	1.52383	0.684	0.729	2.38071e-25	1.43104	Ubb	Rtn1/Ngfr/Clu
20	NGN5	ENSMUSG00000029422	4.35648e-30	0.297629	0.135	0.264	2.41344e-25	0.157505	Rsrc2	Rtn1/Ngfr/Clu
20	NGN5	ENSMUSG00000071533	6.46042e-30	0.35472	0.171	0.312	3.57901e-25	0.199392	Pcnp	Rtn1/Ngfr/Clu
20	NGN5	ENSMUSG00000054766	1.08364e-29	0.328192	0.217	0.376	6.00324e-25	0.193004	Set	Rtn1/Ngfr/Clu
20	NGN5	ENSMUSG00000033585	1.1688e-29	2.27885	0.352	0.292	6.47505e-25	2.7316	Ndn	Rtn1/Ngfr/Clu
20	NGN5	ENSMUSG00000019795	1.45373e-29	1.96341	0.376	0.325	8.05354e-25	2.26232	Pcmt1	Rtn1/Ngfr/Clu
20	NGN5	ENSMUSG00000046727	1.53456e-29	1.37505	0.461	0.414	8.5013e-25	1.52747	Cystm1	Rtn1/Ngfr/Clu
20	NGN5	ENSMUSG00000055839	1.57711e-29	0.854756	0.693	0.751	8.73701e-25	0.78961	Elob	Rtn1/Ngfr/Clu
20	NGN5	ENSMUSG00000023861	1.7344e-29	1.17218	0.552	0.545	9.60838e-25	1.18696	Mpc1	Rtn1/Ngfr/Clu
20	NGN5	ENSMUSG00000029433	1.84046e-29	1.41403	0.404	0.341	1.0196e-24	1.66783	Diablo	Rtn1/Ngfr/Clu
20	NGN5	ENSMUSG00000003072	2.11798e-29	1.23431	0.637	0.679	1.17334e-24	1.15907	Atp5d	Rtn1/Ngfr/Clu
20	NGN5	ENSMUSG00000020153	2.26504e-29	1.4159	0.465	0.438	1.25481e-24	1.50123	Ndufs7	Rtn1/Ngfr/Clu
20	NGN5	ENSMUSG00000038690	2.9951e-29	0.998684	0.678	0.726	1.65926e-24	0.933552	Atp5j2	Rtn1/Ngfr/Clu
20	NGN5	ENSMUSG00000040212	3.11287e-29	0.376017	0.172	0.307	1.7245e-24	0.215883	Emp3	Rtn1/Ngfr/Clu
20	NGN5	ENSMUSG00000022217	3.97307e-29	1.81367	0.274	0.206	2.20104e-24	2.38464	Emc9	Rtn1/Ngfr/Clu
20	NGN5	ENSMUSG00000021134	4.29239e-29	0.396021	0.222	0.384	2.37794e-24	0.23319	Srsf5	Rtn1/Ngfr/Clu
20	NGN5	ENSMUSG00000024012	5.05866e-29	1.34784	0.529	0.525	2.80245e-24	1.35792	Mtch1	Rtn1/Ngfr/Clu
20	NGN5	ENSMUSG00000038812	6.52622e-29	0.424541	0.223	0.385	3.61546e-24	0.250425	Trmt112	Rtn1/Ngfr/Clu
20	NGN5	ENSMUSG00000021537	8.06389e-29	0.430357	0.15	0.277	4.46732e-24	0.23992	Cetn3	Rtn1/Ngfr/Clu
20	NGN5	ENSMUSG00000040242	9.23682e-29	0.365256	0.133	0.256	5.11711e-24	0.196359	Fgfr1op2	Rtn1/Ngfr/Clu
20	NGN5	ENSMUSG00000000711	1.03834e-28	0.262153	0.151	0.281	5.75229e-24	0.14504	Rab5b	Rtn1/Ngfr/Clu
20	NGN5	ENSMUSG00000044894	1.06425e-28	0.897119	0.682	0.715	5.89582e-24	0.856284	Uqcrq	Rtn1/Ngfr/Clu
20	NGN5	ENSMUSG00000040824	1.56055e-28	0.360575	0.199	0.346	8.64527e-24	0.211686	Snrpd2	Rtn1/Ngfr/Clu
20	NGN5	ENSMUSG00000001472	1.57803e-28	1.5944	0.497	0.475	8.74216e-24	1.66673	Tcf25	Rtn1/Ngfr/Clu
20	NGN5	ENSMUSG00000094483	1.78357e-28	0.294965	0.193	0.34	9.88079e-24	0.171079	Purb	Rtn1/Ngfr/Clu
20	NGN5	ENSMUSG00000031144	3.22338e-28	1.30082	0.358	0.294	1.78572e-23	1.57468	Syp	Rtn1/Ngfr/Clu
20	NGN5	ENSMUSG00000022338	3.58871e-28	0.322262	0.148	0.276	1.98811e-23	0.178033	Eny2	Rtn1/Ngfr/Clu
20	NGN5	ENSMUSG00000024109	4.23341e-28	2.18945	0.318	0.254	2.34527e-23	2.72022	Nrxn1	Rtn1/Ngfr/Clu
20	NGN5	ENSMUSG00000068327	4.76273e-28	1.67179	0.346	0.288	2.6385e-23	1.99717	Tlx2	Rtn1/Ngfr/Clu
20	NGN5	ENSMUSG00000061613	5.24991e-28	0.541183	0.132	0.254	2.9084e-23	0.291091	U2af1	Rtn1/Ngfr/Clu
20	NGN5	ENSMUSG00000014769	5.35681e-28	1.62598	0.472	0.448	2.96762e-23	1.71119	Psmb1	Rtn1/Ngfr/Clu
20	NGN5	ENSMUSG00000078427	6.40343e-28	0.414586	0.156	0.288	3.54744e-23	0.230944	Sarnp	Rtn1/Ngfr/Clu
20	NGN5	ENSMUSG00000041736	1.10601e-27	0.274792	0.152	0.28	6.1272e-23	0.153504	Tspo	Rtn1/Ngfr/Clu
20	NGN5	ENSMUSG00000028530	1.26199e-27	1.3382	0.409	0.355	6.99132e-23	1.53618	Jak1	Rtn1/Ngfr/Clu
20	NGN5	ENSMUSG00000053192	1.40382e-27	1.50593	0.427	0.374	7.77704e-23	1.71378	Mllt11	Rtn1/Ngfr/Clu
20	NGN5	ENSMUSG00000034781	1.84446e-27	0.426606	0.148	0.273	1.02181e-22	0.238176	Gna11	Rtn1/Ngfr/Clu
20	NGN5	ENSMUSG00000021242	2.04192e-27	0.601261	0.294	0.475	1.13121e-22	0.376873	Npc2	Rtn1/Ngfr/Clu
20	NGN5	ENSMUSG00000060373	3.16104e-27	0.426408	0.166	0.297	1.75118e-22	0.244456	Hnrnpc	Rtn1/Ngfr/Clu
20	NGN5	ENSMUSG00000042198	3.85276e-27	0.331503	0.152	0.278	2.13439e-22	0.18647	Chchd7	Rtn1/Ngfr/Clu
20	NGN5	ENSMUSG00000031029	4.08587e-27	0.293203	0.343	0.53	2.26353e-22	0.191668	Eif3f	Rtn1/Ngfr/Clu
20	NGN5	ENSMUSG00000051319	4.37305e-27	0.437592	0.153	0.28	2.42263e-22	0.245957	Mtln	Rtn1/Ngfr/Clu
20	NGN5	ENSMUSG00000039630	4.66382e-27	0.509636	0.207	0.359	2.58371e-22	0.299705	Hnrnpu	Rtn1/Ngfr/Clu
20	NGN5	ENSMUSG00000005103	4.75206e-27	0.530425	0.161	0.291	2.63259e-22	0.301338	Wdr1	Rtn1/Ngfr/Clu
20	NGN5	ENSMUSG00000044600	6.93246e-27	0.485427	0.168	0.302	3.84051e-22	0.276942	Smim7	Rtn1/Ngfr/Clu
20	NGN5	ENSMUSG00000022961	7.52965e-27	0.552715	0.31	0.5	4.17135e-22	0.346802	Son	Rtn1/Ngfr/Clu
20	NGN5	ENSMUSG00000042133	7.92848e-27	0.38982	0.139	0.26	4.3923e-22	0.215123	Ppig	Rtn1/Ngfr/Clu
20	NGN5	ENSMUSG00000028333	8.81115e-27	0.366374	0.152	0.277	4.88129e-22	0.206804	Anp32b	Rtn1/Ngfr/Clu
20	NGN5	ENSMUSG00000000563	8.98781e-27	1.54077	0.474	0.451	4.97916e-22	1.61764	Atp5pb	Rtn1/Ngfr/Clu
20	NGN5	ENSMUSG00000008140	1.15065e-26	1.98132	0.458	0.44	6.3745e-22	2.06058	Emc10	Rtn1/Ngfr/Clu
20	NGN5	ENSMUSG00000078570	2.35286e-26	0.466752	0.157	0.285	1.30346e-21	0.264229	1110065P20Rik	Rtn1/Ngfr/Clu
20	NGN5	ENSMUSG00000060739	2.54968e-26	0.41782	0.15	0.274	1.4125e-21	0.235392	Nsa2	Rtn1/Ngfr/Clu
20	NGN5	ENSMUSG00000021241	3.85489e-26	0.336388	0.136	0.256	2.13557e-21	0.184634	Isca2	Rtn1/Ngfr/Clu
20	NGN5	ENSMUSG00000024921	4.91012e-26	0.450837	0.138	0.259	2.72016e-21	0.248044	Smarca2	Rtn1/Ngfr/Clu
20	NGN5	ENSMUSG00000031703	5.57815e-26	2.27305	0.334	0.284	3.09024e-21	2.65963	Itfg1	Rtn1/Ngfr/Clu
20	NGN5	ENSMUSG00000023328	6.5285e-26	2.43584	0.262	0.199	3.61672e-21	3.17009	Ache	Rtn1/Ngfr/Clu
20	NGN5	ENSMUSG00000063870	6.55153e-26	0.519371	0.175	0.311	3.62948e-21	0.299326	Chd4	Rtn1/Ngfr/Clu
20	NGN5	ENSMUSG00000106918	6.67889e-26	0.417922	0.194	0.335	3.70004e-21	0.247119	Mrpl33	Rtn1/Ngfr/Clu
20	NGN5	ENSMUSG00000022048	7.47239e-26	1.13691	0.547	0.508	4.13963e-21	1.22251	Dpysl2	Rtn1/Ngfr/Clu
20	NGN5	ENSMUSG00000035227	9.62009e-26	0.83515	0.196	0.336	5.32944e-21	0.497228	Spcs2	Rtn1/Ngfr/Clu
20	NGN5	ENSMUSG00000020132	1.20354e-25	0.397931	0.182	0.319	6.66747e-21	0.232227	Rab21	Rtn1/Ngfr/Clu
20	NGN5	ENSMUSG00000047139	1.2629e-25	1.01603	0.333	0.268	6.99635e-21	1.25359	Cd24a	Rtn1/Ngfr/Clu
20	NGN5	ENSMUSG00000032328	1.51617e-25	1.85835	0.399	0.364	8.39942e-21	2.03226	Tmem30a	Rtn1/Ngfr/Clu
20	NGN5	ENSMUSG00000074748	1.89893e-25	0.5991	0.275	0.445	1.05199e-20	0.37526	Atxn7l3b	Rtn1/Ngfr/Clu
20	NGN5	ENSMUSG00000022812	2.03161e-25	1.38342	0.487	0.465	1.12549e-20	1.44749	Gsk3b	Rtn1/Ngfr/Clu
20	NGN5	ENSMUSG00000052040	2.21402e-25	0.808766	0.209	0.357	1.22654e-20	0.482615	Klf13	Rtn1/Ngfr/Clu
20	NGN5	ENSMUSG00000054162	2.84259e-25	1.94509	0.271	0.207	1.57476e-20	2.51875	Spock3	Rtn1/Ngfr/Clu
20	NGN5	ENSMUSG00000026083	2.96941e-25	0.755708	0.147	0.266	1.64503e-20	0.429878	Eif5b	Rtn1/Ngfr/Clu
20	NGN5	ENSMUSG00000020107	3.06548e-25	0.393984	0.151	0.271	1.69825e-20	0.225735	Anapc16	Rtn1/Ngfr/Clu
20	NGN5	ENSMUSG00000020483	3.21047e-25	1.09113	0.528	0.498	1.77857e-20	1.15557	Dynll2	Rtn1/Ngfr/Clu
20	NGN5	ENSMUSG00000014956	3.49349e-25	0.435247	0.202	0.342	1.93536e-20	0.262137	Ppp1cb	Rtn1/Ngfr/Clu
20	NGN5	ENSMUSG00000029048	4.82766e-25	0.688931	0.186	0.32	2.67448e-20	0.409183	Rer1	Rtn1/Ngfr/Clu
20	NGN5	ENSMUSG00000042444	5.19976e-25	0.635575	0.158	0.282	2.88062e-20	0.365673	Mindy2	Rtn1/Ngfr/Clu
20	NGN5	ENSMUSG00000032239	5.43417e-25	0.572898	0.188	0.325	3.01047e-20	0.338608	Rp9	Rtn1/Ngfr/Clu
20	NGN5	ENSMUSG00000027438	6.01315e-25	1.09229	0.38	0.321	3.33122e-20	1.28699	Napb	Rtn1/Ngfr/Clu
20	NGN5	ENSMUSG00000049751	6.18364e-25	0.601252	0.142	0.259	3.42568e-20	0.339741	Rpl36al	Rtn1/Ngfr/Clu
20	NGN5	ENSMUSG00000026585	9.36439e-25	1.66807	0.366	0.318	5.18778e-20	1.91218	Kifap3	Rtn1/Ngfr/Clu
20	NGN5	ENSMUSG00000013822	1.39965e-24	0.287363	0.148	0.266	7.75394e-20	0.164505	Elof1	Rtn1/Ngfr/Clu
20	NGN5	ENSMUSG00000025428	1.66376e-24	1.69772	0.501	0.495	9.21706e-20	1.71789	Atp5a1	Rtn1/Ngfr/Clu
20	NGN5	ENSMUSG00000021756	1.68558e-24	0.580024	0.162	0.288	9.33794e-20	0.334779	Il6st	Rtn1/Ngfr/Clu
20	NGN5	ENSMUSG00000021496	1.75094e-24	0.3616	0.14	0.253	9.70002e-20	0.206236	Pcbd2	Rtn1/Ngfr/Clu
20	NGN5	ENSMUSG00000032418	1.8315e-24	0.251595	0.153	0.271	1.01464e-19	0.145943	Me1	Rtn1/Ngfr/Clu
20	NGN5	ENSMUSG00000063229	2.08375e-24	1.77116	0.457	0.438	1.15438e-19	1.84627	Ldha	Rtn1/Ngfr/Clu
20	NGN5	ENSMUSG00000034683	2.17053e-24	1.43241	0.381	0.331	1.20245e-19	1.64245	Ppp1r1c	Rtn1/Ngfr/Clu
20	NGN5	ENSMUSG00000046516	2.17985e-24	0.687494	0.202	0.338	1.20761e-19	0.418818	Cox17	Rtn1/Ngfr/Clu
20	NGN5	ENSMUSG00000035215	2.73846e-24	0.339311	0.178	0.306	1.51708e-19	0.201869	Lsm7	Rtn1/Ngfr/Clu
20	NGN5	ENSMUSG00000028452	2.79957e-24	2.00886	0.419	0.391	1.55093e-19	2.14912	Vcp	Rtn1/Ngfr/Clu
20	NGN5	ENSMUSG00000000787	3.97013e-24	0.268517	0.275	0.432	2.19941e-19	0.173139	Ddx3x	Rtn1/Ngfr/Clu
20	NGN5	ENSMUSG00000029684	5.15228e-24	0.395264	0.183	0.313	2.85431e-19	0.23618	Wasl	Rtn1/Ngfr/Clu
20	NGN5	ENSMUSG00000029840	5.61052e-24	0.411749	0.182	0.313	3.10817e-19	0.244755	Mtpn	Rtn1/Ngfr/Clu
20	NGN5	ENSMUSG00000006932	5.82751e-24	0.465294	0.242	0.393	3.22838e-19	0.290953	Ctnnb1	Rtn1/Ngfr/Clu
20	NGN5	ENSMUSG00000039218	6.76766e-24	0.549663	0.274	0.442	3.74922e-19	0.345364	Srrm2	Rtn1/Ngfr/Clu
20	NGN5	ENSMUSG00000018501	7.91626e-24	0.560498	0.186	0.319	4.38553e-19	0.333914	Ncor1	Rtn1/Ngfr/Clu
20	NGN5	ENSMUSG00000037419	8.25247e-24	1.61761	0.351	0.301	4.57178e-19	1.87767	Endod1	Rtn1/Ngfr/Clu
20	NGN5	ENSMUSG00000006304	8.94834e-24	0.622998	0.226	0.372	4.95729e-19	0.384889	Arpc2	Rtn1/Ngfr/Clu
20	NGN5	ENSMUSG00000073155	1.11033e-23	0.378306	0.239	0.391	6.15114e-19	0.234908	1810058I24Rik	Rtn1/Ngfr/Clu
20	NGN5	ENSMUSG00000020719	1.75573e-23	0.342849	0.387	0.587	9.72656e-19	0.227992	Ddx5	Rtn1/Ngfr/Clu
20	NGN5	ENSMUSG00000019820	2.41641e-23	0.311599	0.168	0.288	1.33867e-18	0.186123	Utrn	Rtn1/Ngfr/Clu
20	NGN5	ENSMUSG00000095098	2.52963e-23	0.345124	0.268	0.422	1.40139e-18	0.222094	Ccdc85b	Rtn1/Ngfr/Clu
20	NGN5	ENSMUSG00000058799	3.50291e-23	0.593778	0.173	0.297	1.94058e-18	0.353946	Nap1l1	Rtn1/Ngfr/Clu
20	NGN5	ENSMUSG00000024524	3.63026e-23	1.6127	0.309	0.251	2.01113e-18	1.97108	Gnal	Rtn1/Ngfr/Clu
20	NGN5	ENSMUSG00000060143	4.11083e-23	0.371273	0.203	0.337	2.27736e-18	0.227899	Gm10076	Rtn1/Ngfr/Clu
20	NGN5	ENSMUSG00000031848	4.93231e-23	0.52522	0.191	0.322	2.73245e-18	0.317979	Lsm4	Rtn1/Ngfr/Clu
20	NGN5	ENSMUSG00000027993	7.27266e-23	0.261908	0.207	0.342	4.02898e-18	0.161461	Trim2	Rtn1/Ngfr/Clu
20	NGN5	ENSMUSG00000032336	8.53638e-23	1.42959	0.392	0.359	4.72907e-18	1.55744	Nptn	Rtn1/Ngfr/Clu
20	NGN5	ENSMUSG00000003062	9.24691e-23	0.530125	0.242	0.391	5.1227e-18	0.333146	Stard3nl	Rtn1/Ngfr/Clu
20	NGN5	ENSMUSG00000026087	9.79586e-23	0.51123	0.242	0.39	5.42681e-18	0.322075	Mrpl30	Rtn1/Ngfr/Clu
20	NGN5	ENSMUSG00000032118	1.02391e-22	1.35242	0.328	0.271	5.67236e-18	1.62675	Fez1	Rtn1/Ngfr/Clu
20	NGN5	ENSMUSG00000022884	1.07662e-22	1.1851	0.549	0.532	5.96437e-18	1.22227	Eif4a2	Rtn1/Ngfr/Clu
20	NGN5	ENSMUSG00000045962	1.21317e-22	0.552055	0.187	0.317	6.72082e-18	0.332584	Wnk1	Rtn1/Ngfr/Clu
20	NGN5	ENSMUSG00000059495	1.32629e-22	0.389616	0.154	0.27	7.3475e-18	0.228204	Arhgef12	Rtn1/Ngfr/Clu
20	NGN5	ENSMUSG00000028412	1.44212e-22	0.41729	0.146	0.259	7.9892e-18	0.241997	Slc44a1	Rtn1/Ngfr/Clu
20	NGN5	ENSMUSG00000034926	1.56929e-22	1.8029	0.358	0.318	8.69371e-18	2.02277	Dhcr24	Rtn1/Ngfr/Clu
20	NGN5	ENSMUSG00000031879	1.59691e-22	0.506556	0.194	0.327	8.8467e-18	0.306639	Ciao2b	Rtn1/Ngfr/Clu
20	NGN5	ENSMUSG00000024096	1.78575e-22	0.833861	0.249	0.398	9.89286e-18	0.529338	Ralbp1	Rtn1/Ngfr/Clu
20	NGN5	ENSMUSG00000071655	1.9024e-22	0.378015	0.259	0.41	1.05391e-17	0.242109	Ubxn1	Rtn1/Ngfr/Clu
20	NGN5	ENSMUSG00000021190	1.92716e-22	2.64947	0.325	0.278	1.06763e-17	3.08185	Lgmn	Rtn1/Ngfr/Clu
20	NGN5	ENSMUSG00000036241	1.97893e-22	0.394351	0.157	0.275	1.09631e-17	0.231076	Ube2r2	Rtn1/Ngfr/Clu
20	NGN5	ENSMUSG00000078578	2.05691e-22	0.517175	0.312	0.484	1.13951e-17	0.337106	Ube2d3	Rtn1/Ngfr/Clu
20	NGN5	ENSMUSG00000024962	2.14815e-22	0.503243	0.145	0.259	1.19005e-17	0.289973	Vegfb	Rtn1/Ngfr/Clu
20	NGN5	ENSMUSG00000051285	4.87698e-22	0.546119	0.153	0.268	2.7018e-17	0.320206	Pcmtd1	Rtn1/Ngfr/Clu
20	NGN5	ENSMUSG00000031807	5.94706e-22	0.321835	0.206	0.338	3.29461e-17	0.19976	Pgls	Rtn1/Ngfr/Clu
20	NGN5	ENSMUSG00000022681	6.11405e-22	0.556405	0.177	0.302	3.38712e-17	0.333486	Ntan1	Rtn1/Ngfr/Clu
20	NGN5	ENSMUSG00000054405	6.21832e-22	0.783482	0.175	0.297	3.44488e-17	0.472131	Dnajc8	Rtn1/Ngfr/Clu
20	NGN5	ENSMUSG00000002768	6.34318e-22	0.495071	0.169	0.288	3.51406e-17	0.297375	Mea1	Rtn1/Ngfr/Clu
20	NGN5	ENSMUSG00000028557	1.1281e-21	0.442302	0.195	0.322	6.24955e-17	0.273108	Rnf11	Rtn1/Ngfr/Clu
20	NGN5	ENSMUSG00000022452	1.14248e-21	0.662508	0.701	0.734	6.32923e-17	0.633123	Smdt1	Rtn1/Ngfr/Clu
20	NGN5	ENSMUSG00000032181	1.18083e-21	2.1214	0.307	0.255	6.5417e-17	2.53768	Scg3	Rtn1/Ngfr/Clu
20	NGN5	ENSMUSG00000019782	1.60059e-21	0.615362	0.187	0.312	8.86712e-17	0.376479	Rwdd1	Rtn1/Ngfr/Clu
20	NGN5	ENSMUSG00000037236	1.62015e-21	0.427676	0.196	0.323	8.97545e-17	0.264568	Matr3	Rtn1/Ngfr/Clu
20	NGN5	ENSMUSG00000028194	3.2977e-21	1.5529	0.353	0.305	1.8269e-16	1.78953	Ddah1	Rtn1/Ngfr/Clu
20	NGN5	ENSMUSG00000027907	3.53017e-21	1.45192	0.44	0.414	1.95568e-16	1.54096	S100a11	Rtn1/Ngfr/Clu
20	NGN5	ENSMUSG00000005354	3.93185e-21	0.562029	0.206	0.339	2.1782e-16	0.347846	Txn2	Rtn1/Ngfr/Clu
20	NGN5	ENSMUSG00000062762	4.23221e-21	0.75626	0.153	0.267	2.3446e-16	0.445019	Ei24	Rtn1/Ngfr/Clu
20	NGN5	ENSMUSG00000073411	4.43e-21	1.299	0.306	0.465	2.45418e-16	0.864179	H2-D1	Rtn1/Ngfr/Clu
20	NGN5	ENSMUSG00000019920	5.20284e-21	0.422608	0.165	0.279	2.88232e-16	0.255905	Lims1	Rtn1/Ngfr/Clu
20	NGN5	ENSMUSG00000021458	5.2248e-21	0.6745	0.245	0.39	2.89448e-16	0.429994	Aopep	Rtn1/Ngfr/Clu
20	NGN5	ENSMUSG00000047888	5.70354e-21	0.537611	0.152	0.265	3.15971e-16	0.316702	Tnrc6b	Rtn1/Ngfr/Clu
20	NGN5	ENSMUSG00000025066	5.80593e-21	0.711107	0.203	0.334	3.21643e-16	0.440308	Sfr1	Rtn1/Ngfr/Clu
20	NGN5	ENSMUSG00000070733	6.19576e-21	0.601153	0.165	0.281	3.43239e-16	0.361518	Fryl	Rtn1/Ngfr/Clu
20	NGN5	ENSMUSG00000030120	6.77658e-21	0.580712	0.294	0.457	3.75416e-16	0.378023	Mlf2	Rtn1/Ngfr/Clu
20	NGN5	ENSMUSG00000042323	8.09864e-21	0.42902	0.146	0.254	4.48657e-16	0.253512	Pbrm1	Rtn1/Ngfr/Clu
20	NGN5	ENSMUSG00000026457	8.29291e-21	0.958606	0.2	0.333	4.59419e-16	0.586902	Adipor1	Rtn1/Ngfr/Clu
20	NGN5	ENSMUSG00000078348	8.53086e-21	0.558308	0.2	0.325	4.72601e-16	0.349984	Sf3b5	Rtn1/Ngfr/Clu
20	NGN5	ENSMUSG00000026833	8.90363e-21	1.2156	0.402	0.357	4.93252e-16	1.36465	Olfm1	Rtn1/Ngfr/Clu
20	NGN5	ENSMUSG00000026341	9.51442e-21	0.725159	0.166	0.283	5.27089e-16	0.435591	Actr3	Rtn1/Ngfr/Clu
20	NGN5	ENSMUSG00000031198	1.1903e-20	0.455123	0.148	0.257	6.59416e-16	0.269323	Fundc2	Rtn1/Ngfr/Clu
20	NGN5	ENSMUSG00000022354	1.21192e-20	0.872754	0.581	0.6	6.71393e-16	0.84557	Ndufb9	Rtn1/Ngfr/Clu
20	NGN5	ENSMUSG00000028773	1.37067e-20	1.36332	0.279	0.227	7.59336e-16	1.66244	Fabp3	Rtn1/Ngfr/Clu
20	NGN5	ENSMUSG00000022744	1.46351e-20	0.695497	0.161	0.274	8.1077e-16	0.418767	Cldnd1	Rtn1/Ngfr/Clu
20	NGN5	ENSMUSG00000042406	1.55835e-20	0.432362	0.254	0.399	8.63313e-16	0.27908	Atf4	Rtn1/Ngfr/Clu
20	NGN5	ENSMUSG00000098274	1.76353e-20	0.554407	0.243	0.381	9.76977e-16	0.358734	Rpl24	Rtn1/Ngfr/Clu
20	NGN5	ENSMUSG00000046432	1.93754e-20	1.18052	0.483	0.466	1.07338e-15	1.22268	Bex3	Rtn1/Ngfr/Clu
20	NGN5	ENSMUSG00000008859	2.28661e-20	0.542112	0.169	0.283	1.26676e-15	0.331188	Rala	Rtn1/Ngfr/Clu
20	NGN5	ENSMUSG00000009575	2.61688e-20	0.667319	0.153	0.265	1.44972e-15	0.395538	Cbx5	Rtn1/Ngfr/Clu
20	NGN5	ENSMUSG00000057561	3.09956e-20	0.31232	0.16	0.271	1.71713e-15	0.188948	Eif1a	Rtn1/Ngfr/Clu
20	NGN5	ENSMUSG00000051234	3.48753e-20	0.329501	0.383	0.563	1.93206e-15	0.225993	Rnf7	Rtn1/Ngfr/Clu
20	NGN5	ENSMUSG00000025135	3.52133e-20	0.358686	0.344	0.513	1.95078e-15	0.242782	Anapc11	Rtn1/Ngfr/Clu
20	NGN5	ENSMUSG00000063480	3.60683e-20	0.441234	0.268	0.412	1.99815e-15	0.290671	Snu13	Rtn1/Ngfr/Clu
20	NGN5	ENSMUSG00000026374	4.14e-20	0.754108	0.183	0.301	2.29352e-15	0.467983	Tsn	Rtn1/Ngfr/Clu
20	NGN5	ENSMUSG00000023089	7.36797e-20	1.24204	0.507	0.527	4.08178e-15	1.19579	Ndufa5	Rtn1/Ngfr/Clu
20	NGN5	ENSMUSG00000020340	8.39344e-20	1.16515	0.365	0.314	4.64988e-15	1.34856	Cyfip2	Rtn1/Ngfr/Clu
20	NGN5	ENSMUSG00000024991	1.00287e-19	0.380912	0.185	0.303	5.55581e-15	0.237309	Eif3a	Rtn1/Ngfr/Clu
20	NGN5	ENSMUSG00000030161	1.27695e-19	1.21849	0.474	0.449	7.07415e-15	1.28486	Gabarapl1	Rtn1/Ngfr/Clu
20	NGN5	ENSMUSG00000062070	1.27801e-19	1.71792	0.365	0.333	7.08003e-15	1.87819	Pgk1	Rtn1/Ngfr/Clu
20	NGN5	ENSMUSG00000018326	1.43416e-19	1.09662	0.522	0.521	7.94508e-15	1.09869	Ywhab	Rtn1/Ngfr/Clu
20	NGN5	ENSMUSG00000033916	1.54132e-19	0.467123	0.196	0.316	8.53877e-15	0.295176	Chmp2a	Rtn1/Ngfr/Clu
20	NGN5	ENSMUSG00000037361	1.54267e-19	0.72015	0.175	0.288	8.54623e-15	0.447073	Sf3b6	Rtn1/Ngfr/Clu
20	NGN5	ENSMUSG00000027827	1.76335e-19	1.55515	0.266	0.214	9.76879e-15	1.91617	Kcnab1	Rtn1/Ngfr/Clu
20	NGN5	ENSMUSG00000040536	2.18031e-19	1.51617	0.25	0.197	1.20787e-14	1.90437	Necab1	Rtn1/Ngfr/Clu
20	NGN5	ENSMUSG00000068823	2.24221e-19	0.532502	0.263	0.407	1.24216e-14	0.348617	Csde1	Rtn1/Ngfr/Clu
20	NGN5	ENSMUSG00000028484	2.30321e-19	0.756906	0.169	0.282	1.27595e-14	0.463994	Psip1	Rtn1/Ngfr/Clu
20	NGN5	ENSMUSG00000039607	2.4203e-19	1.26173	0.479	0.433	1.34082e-14	1.39275	Rbms3	Rtn1/Ngfr/Clu
20	NGN5	ENSMUSG00000090258	2.70681e-19	0.450234	0.174	0.289	1.49954e-14	0.277067	Churc1	Rtn1/Ngfr/Clu
20	NGN5	ENSMUSG00000005417	4.79434e-19	0.555544	0.201	0.326	2.65601e-14	0.348869	Mprip	Rtn1/Ngfr/Clu
20	NGN5	ENSMUSG00000039697	5.43088e-19	1.40108	0.44	0.411	3.00865e-14	1.49759	Ncoa7	Rtn1/Ngfr/Clu
20	NGN5	ENSMUSG00000031683	5.70783e-19	0.418778	0.234	0.367	3.16208e-14	0.271039	Lsm6	Rtn1/Ngfr/Clu
20	NGN5	ENSMUSG00000013663	5.78679e-19	0.490443	0.196	0.315	3.20582e-14	0.310865	Pten	Rtn1/Ngfr/Clu
20	NGN5	ENSMUSG00000071654	8.40783e-19	0.813949	0.17	0.283	4.65786e-14	0.500037	Uqcc3	Rtn1/Ngfr/Clu
20	NGN5	ENSMUSG00000039347	8.96352e-19	1.85012	0.383	0.357	4.9657e-14	1.98119	Atp6v0e2	Rtn1/Ngfr/Clu
20	NGN5	ENSMUSG00000026797	8.9961e-19	0.973408	0.407	0.356	4.98375e-14	1.10905	Stxbp1	Rtn1/Ngfr/Clu
20	NGN5	ENSMUSG00000027828	9.70749e-19	0.833048	0.153	0.258	5.37785e-14	0.506667	Ssr3	Rtn1/Ngfr/Clu
20	NGN5	ENSMUSG00000054423	1.01843e-18	1.50539	0.32	0.278	5.642e-14	1.72493	Cadps	Rtn1/Ngfr/Clu
20	NGN5	ENSMUSG00000068290	1.2228e-18	0.535436	0.18	0.292	6.77419e-14	0.336864	Ddrgk1	Rtn1/Ngfr/Clu
20	NGN5	ENSMUSG00000029623	1.47828e-18	0.599981	0.212	0.339	8.18953e-14	0.38165	Pdap1	Rtn1/Ngfr/Clu
20	NGN5	ENSMUSG00000033917	1.52894e-18	2.0994	0.32	0.284	8.47018e-14	2.35647	Gde1	Rtn1/Ngfr/Clu
20	NGN5	ENSMUSG00000102869	1.53077e-18	1.01002	0.455	0.423	8.48031e-14	1.08466	2900097C17Rik	Rtn1/Ngfr/Clu
20	NGN5	ENSMUSG00000044709	1.59574e-18	0.57912	0.164	0.274	8.84023e-14	0.354813	Gemin7	Rtn1/Ngfr/Clu
20	NGN5	ENSMUSG00000063882	1.77081e-18	0.65776	0.708	0.755	9.81008e-14	0.617349	Uqcrh	Rtn1/Ngfr/Clu
20	NGN5	ENSMUSG00000031760	1.83541e-18	0.380283	0.714	0.682	1.0168e-13	0.397868	Mt3	Rtn1/Ngfr/Clu
20	NGN5	ENSMUSG00000028546	1.93455e-18	1.2861	0.362	0.32	1.07172e-13	1.44979	Elavl4	Rtn1/Ngfr/Clu
20	NGN5	ENSMUSG00000026021	1.98328e-18	0.610737	0.283	0.436	1.09872e-13	0.401224	Sumo1	Rtn1/Ngfr/Clu
20	NGN5	ENSMUSG00000040225	2.02686e-18	0.575966	0.166	0.276	1.12286e-13	0.354441	Prrc2c	Rtn1/Ngfr/Clu
20	NGN5	ENSMUSG00000026966	2.24764e-18	0.528022	0.157	0.262	1.24517e-13	0.32419	Ssna1	Rtn1/Ngfr/Clu
20	NGN5	ENSMUSG00000021546	2.67153e-18	0.82752	0.321	0.487	1.48e-13	0.551125	Hnrnpk	Rtn1/Ngfr/Clu
20	NGN5	ENSMUSG00000025035	3.11025e-18	0.677426	0.183	0.296	1.72305e-13	0.427266	Arl3	Rtn1/Ngfr/Clu
20	NGN5	ENSMUSG00000036835	3.51969e-18	0.872239	0.204	0.327	1.94987e-13	0.553885	Psenen	Rtn1/Ngfr/Clu
20	NGN5	ENSMUSG00000019370	3.78338e-18	1.12926	0.526	0.558	2.09595e-13	1.06564	Calm3	Rtn1/Ngfr/Clu
20	NGN5	ENSMUSG00000028156	4.66791e-18	0.719061	0.167	0.278	2.58597e-13	0.441923	Eif4e	Rtn1/Ngfr/Clu
20	NGN5	ENSMUSG00000077450	4.9483e-18	0.700878	0.262	0.407	2.74131e-13	0.457167	Rab11b	Rtn1/Ngfr/Clu
20	NGN5	ENSMUSG00000024576	5.01476e-18	0.56102	0.307	0.466	2.77813e-13	0.37362	Csnk1a1	Rtn1/Ngfr/Clu
20	NGN5	ENSMUSG00000033543	7.14676e-18	0.510832	0.17	0.277	3.95923e-13	0.320382	Gtf2a2	Rtn1/Ngfr/Clu
20	NGN5	ENSMUSG00000020949	8.42822e-18	1.59808	0.385	0.361	4.66915e-13	1.70147	Fkbp3	Rtn1/Ngfr/Clu
20	NGN5	ENSMUSG00000026970	1.02033e-17	0.937979	0.256	0.401	5.65253e-13	0.607062	Rbms1	Rtn1/Ngfr/Clu
20	NGN5	ENSMUSG00000002395	1.11042e-17	0.642978	0.209	0.328	6.1516e-13	0.416604	Use1	Rtn1/Ngfr/Clu
20	NGN5	ENSMUSG00000036503	1.16958e-17	0.63613	0.157	0.259	6.47936e-13	0.394921	Rnf13	Rtn1/Ngfr/Clu
20	NGN5	ENSMUSG00000031924	1.21487e-17	0.699015	0.181	0.293	6.73027e-13	0.440633	Cyb5b	Rtn1/Ngfr/Clu
20	NGN5	ENSMUSG00000035011	1.28235e-17	0.659538	0.164	0.271	7.10411e-13	0.408397	Zbtb7a	Rtn1/Ngfr/Clu
20	NGN5	ENSMUSG00000026131	1.30842e-17	1.34195	0.49	0.49	7.2485e-13	1.34195	Dst	Rtn1/Ngfr/Clu
20	NGN5	ENSMUSG00000043866	1.45145e-17	0.282337	0.183	0.294	8.04086e-13	0.179247	Taf10	Rtn1/Ngfr/Clu
20	NGN5	ENSMUSG00000038587	1.46543e-17	1.26438	0.449	0.43	8.11832e-13	1.31898	Akap12	Rtn1/Ngfr/Clu
20	NGN5	ENSMUSG00000090841	1.71588e-17	0.771725	0.717	0.791	9.50579e-13	0.70043	Myl6	Rtn1/Ngfr/Clu
20	NGN5	ENSMUSG00000024268	2.01259e-17	1.20491	0.371	0.319	1.11495e-12	1.39535	Celf4	Rtn1/Ngfr/Clu
20	NGN5	ENSMUSG00000034488	2.03137e-17	1.71795	0.301	0.258	1.12536e-12	1.9936	Edil3	Rtn1/Ngfr/Clu
20	NGN5	ENSMUSG00000032383	2.14425e-17	0.796579	0.264	0.398	1.18789e-12	0.534957	Ppib	Rtn1/Ngfr/Clu
20	NGN5	ENSMUSG00000025868	2.5277e-17	0.425315	0.335	0.496	1.40032e-12	0.289988	Higd2a	Rtn1/Ngfr/Clu
20	NGN5	ENSMUSG00000002014	2.71183e-17	0.82716	0.25	0.387	1.50233e-12	0.541717	Ssr4	Rtn1/Ngfr/Clu
20	NGN5	ENSMUSG00000026553	2.82408e-17	0.54351	0.166	0.268	1.56451e-12	0.344093	Copa	Rtn1/Ngfr/Clu
20	NGN5	ENSMUSG00000057522	3.19494e-17	0.805882	0.216	0.341	1.76997e-12	0.518887	Spop	Rtn1/Ngfr/Clu
20	NGN5	ENSMUSG00000038646	3.34149e-17	0.534279	0.156	0.257	1.85115e-12	0.332173	Ramac	Rtn1/Ngfr/Clu
20	NGN5	ENSMUSG00000030678	3.54425e-17	0.417342	0.151	0.251	1.96348e-12	0.257441	Maz	Rtn1/Ngfr/Clu
20	NGN5	ENSMUSG00000090553	3.86258e-17	0.572044	0.262	0.403	2.13983e-12	0.376746	Snrpe	Rtn1/Ngfr/Clu
20	NGN5	ENSMUSG00000042043	3.95552e-17	1.15329	0.534	0.557	2.19132e-12	1.10651	Tbca	Rtn1/Ngfr/Clu
20	NGN5	ENSMUSG00000028833	4.03726e-17	1.48975	0.336	0.299	2.2366e-12	1.66813	Ncdn	Rtn1/Ngfr/Clu
20	NGN5	ENSMUSG00000005732	4.33229e-17	0.551086	0.219	0.342	2.40005e-12	0.358519	Ranbp1	Rtn1/Ngfr/Clu
20	NGN5	ENSMUSG00000030663	4.67526e-17	0.552932	0.227	0.353	2.59005e-12	0.361005	1110004F10Rik	Rtn1/Ngfr/Clu
20	NGN5	ENSMUSG00000004285	4.8335e-17	1.17057	0.551	0.586	2.67771e-12	1.10183	Atp6v1f	Rtn1/Ngfr/Clu
20	NGN5	ENSMUSG00000007415	5.12219e-17	0.503065	0.162	0.266	2.83764e-12	0.313504	Gatad1	Rtn1/Ngfr/Clu
20	NGN5	ENSMUSG00000035203	6.28734e-17	0.752203	0.157	0.261	3.48312e-12	0.463535	Epn1	Rtn1/Ngfr/Clu
20	NGN5	ENSMUSG00000023904	7.65375e-17	1.04496	0.509	0.526	4.2401e-12	1.01182	Hcfc1r1	Rtn1/Ngfr/Clu
20	NGN5	ENSMUSG00000040037	8.09669e-17	1.56614	0.269	0.221	4.48548e-12	1.89157	Negr1	Rtn1/Ngfr/Clu
20	NGN5	ENSMUSG00000073616	9.5802e-17	0.388546	0.392	0.562	5.30733e-12	0.273069	Cops9	Rtn1/Ngfr/Clu
20	NGN5	ENSMUSG00000031021	1.07547e-16	0.785835	0.165	0.268	5.95801e-12	0.49468	Tmem9b	Rtn1/Ngfr/Clu
20	NGN5	ENSMUSG00000018677	1.22973e-16	0.541986	0.195	0.31	6.81257e-12	0.34721	Slc25a39	Rtn1/Ngfr/Clu
20	NGN5	ENSMUSG00000054452	1.41188e-16	0.773963	0.547	0.561	7.82165e-12	0.754987	Tle5	Rtn1/Ngfr/Clu
20	NGN5	ENSMUSG00000023939	1.41292e-16	0.433087	0.193	0.303	7.82743e-12	0.280884	Mrpl14	Rtn1/Ngfr/Clu
20	NGN5	ENSMUSG00000040265	1.46784e-16	1.48569	0.354	0.323	8.13166e-12	1.62399	Dnm3	Rtn1/Ngfr/Clu
20	NGN5	ENSMUSG00000028998	1.52287e-16	0.436291	0.356	0.531	8.43652e-12	0.295161	Tomm7	Rtn1/Ngfr/Clu
20	NGN5	ENSMUSG00000023367	1.53851e-16	0.925192	0.239	0.367	8.52321e-12	0.611069	Tmem176a	Rtn1/Ngfr/Clu
20	NGN5	ENSMUSG00000043991	1.61626e-16	0.446525	0.261	0.397	8.95391e-12	0.297318	Pura	Rtn1/Ngfr/Clu
20	NGN5	ENSMUSG00000001158	1.71506e-16	0.582559	0.175	0.28	9.50125e-12	0.371633	Snrnp27	Rtn1/Ngfr/Clu
20	NGN5	ENSMUSG00000028691	1.8912e-16	0.632639	0.46	0.653	1.04771e-11	0.448477	Prdx1	Rtn1/Ngfr/Clu
20	NGN5	ENSMUSG00000020671	1.90997e-16	0.608249	0.239	0.368	1.0581e-11	0.400672	Rab10	Rtn1/Ngfr/Clu
20	NGN5	ENSMUSG00000022635	1.95029e-16	0.522564	0.252	0.382	1.08044e-11	0.349265	Zcrb1	Rtn1/Ngfr/Clu
20	NGN5	ENSMUSG00000004040	2.07893e-16	0.477698	0.235	0.362	1.15171e-11	0.314613	Stat3	Rtn1/Ngfr/Clu
20	NGN5	ENSMUSG00000022108	2.18514e-16	0.58663	0.66	0.837	1.21054e-11	0.46404	Itm2b	Rtn1/Ngfr/Clu
20	NGN5	ENSMUSG00000071014	2.99638e-16	1.30879	0.437	0.431	1.65997e-11	1.3266	Ndufb6	Rtn1/Ngfr/Clu
20	NGN5	ENSMUSG00000024213	4.58308e-16	0.408306	0.226	0.348	2.53898e-11	0.269162	Nudt3	Rtn1/Ngfr/Clu
20	NGN5	ENSMUSG00000056201	5.28846e-16	0.84211	0.675	0.753	2.92975e-11	0.756023	Cfl1	Rtn1/Ngfr/Clu
20	NGN5	ENSMUSG00000041120	5.50821e-16	1.29162	0.36	0.324	3.05149e-11	1.43084	Nbl1	Rtn1/Ngfr/Clu
20	NGN5	ENSMUSG00000024277	7.32829e-16	0.432427	0.249	0.375	4.0598e-11	0.290905	Mapre2	Rtn1/Ngfr/Clu
20	NGN5	ENSMUSG00000076437	7.79834e-16	0.635876	0.155	0.252	4.3202e-11	0.400456	Selenoh	Rtn1/Ngfr/Clu
20	NGN5	ENSMUSG00000059923	7.868e-16	0.484057	0.158	0.256	4.3588e-11	0.30572	Grb2	Rtn1/Ngfr/Clu
20	NGN5	ENSMUSG00000053819	9.69723e-16	0.703638	0.3	0.445	5.37217e-11	0.479402	Camk2d	Rtn1/Ngfr/Clu
20	NGN5	ENSMUSG00000008035	9.77183e-16	0.6733	0.24	0.365	5.4135e-11	0.448867	Mid1ip1	Rtn1/Ngfr/Clu
20	NGN5	ENSMUSG00000040479	1.02818e-15	1.53743	0.304	0.269	5.69601e-11	1.73029	Dgkz	Rtn1/Ngfr/Clu
20	NGN5	ENSMUSG00000054312	1.18798e-15	0.511508	0.282	0.424	6.58128e-11	0.344148	Mrps21	Rtn1/Ngfr/Clu
20	NGN5	ENSMUSG00000006941	1.20347e-15	1.07288	0.518	0.542	6.66708e-11	1.02624	Eif1b	Rtn1/Ngfr/Clu
20	NGN5	ENSMUSG00000028832	1.34778e-15	0.698891	0.591	0.609	7.46655e-11	0.678568	Stmn1	Rtn1/Ngfr/Clu
20	NGN5	ENSMUSG00000041889	1.36909e-15	0.619139	0.177	0.278	7.58463e-11	0.40201	Shisa4	Rtn1/Ngfr/Clu
20	NGN5	ENSMUSG00000057113	1.46458e-15	0.527403	0.296	0.437	8.11362e-11	0.361041	Npm1	Rtn1/Ngfr/Clu
20	NGN5	ENSMUSG00000001056	1.51938e-15	0.605639	0.161	0.26	8.41722e-11	0.383571	Nhp2	Rtn1/Ngfr/Clu
20	NGN5	ENSMUSG00000020029	1.52079e-15	0.505295	0.158	0.255	8.425e-11	0.320338	Nudt4	Rtn1/Ngfr/Clu
20	NGN5	ENSMUSG00000024853	2.54312e-15	0.797162	0.202	0.315	1.40886e-10	0.519995	Sf3b2	Rtn1/Ngfr/Clu
20	NGN5	ENSMUSG00000027593	2.71382e-15	0.448762	0.259	0.387	1.50343e-10	0.304073	Raly	Rtn1/Ngfr/Clu
20	NGN5	ENSMUSG00000059119	2.81804e-15	0.65592	0.159	0.257	1.56117e-10	0.41517	Nap1l4	Rtn1/Ngfr/Clu
20	NGN5	ENSMUSG00000025016	2.88307e-15	0.932713	0.21	0.325	1.59719e-10	0.612528	Tm9sf3	Rtn1/Ngfr/Clu
20	NGN5	ENSMUSG00000034377	3.73468e-15	0.658702	0.167	0.268	2.06897e-10	0.41939	Tulp4	Rtn1/Ngfr/Clu
20	NGN5	ENSMUSG00000000326	4.27853e-15	0.710276	0.162	0.257	2.37026e-10	0.457556	Comt	Rtn1/Ngfr/Clu
20	NGN5	ENSMUSG00000062981	4.44156e-15	0.690545	0.225	0.344	2.46058e-10	0.458413	Mrpl42	Rtn1/Ngfr/Clu
20	NGN5	ENSMUSG00000028803	4.72003e-15	1.53401	0.257	0.218	2.61485e-10	1.7964	Nipal3	Rtn1/Ngfr/Clu
20	NGN5	ENSMUSG00000026750	4.77709e-15	1.76956	0.299	0.262	2.64646e-10	2.01028	Psmb7	Rtn1/Ngfr/Clu
20	NGN5	ENSMUSG00000040610	5.99772e-15	1.64924	0.251	0.211	3.32268e-10	1.94775	Tlx3	Rtn1/Ngfr/Clu
20	NGN5	ENSMUSG00000058267	6.71814e-15	0.487106	0.212	0.322	3.72178e-10	0.325716	Mrps14	Rtn1/Ngfr/Clu
20	NGN5	ENSMUSG00000030500	6.85478e-15	1.54012	0.271	0.232	3.79748e-10	1.78832	Slc17a6	Rtn1/Ngfr/Clu
20	NGN5	ENSMUSG00000022193	8.08684e-15	1.56069	0.347	0.323	4.48003e-10	1.67317	Psmb5	Rtn1/Ngfr/Clu
20	NGN5	ENSMUSG00000063253	8.38958e-15	1.29955	0.411	0.396	4.64774e-10	1.34757	Scoc	Rtn1/Ngfr/Clu
20	NGN5	ENSMUSG00000041203	1.12613e-14	0.682101	0.267	0.4	6.23863e-10	0.460834	Trir	Rtn1/Ngfr/Clu
20	NGN5	ENSMUSG00000019362	1.14439e-14	0.369237	0.437	0.614	6.33983e-10	0.264501	D8Ertd738e	Rtn1/Ngfr/Clu
20	NGN5	ENSMUSG00000024067	1.25429e-14	0.898583	0.163	0.26	6.94864e-10	0.575759	Dpy30	Rtn1/Ngfr/Clu
20	NGN5	ENSMUSG00000017291	1.46582e-14	0.804592	0.199	0.309	8.1205e-10	0.527146	Taok1	Rtn1/Ngfr/Clu
20	NGN5	ENSMUSG00000020180	1.98508e-14	0.53859	0.176	0.276	1.09971e-09	0.350272	Snrpd3	Rtn1/Ngfr/Clu
20	NGN5	ENSMUSG00000032199	2.09036e-14	0.688534	0.209	0.323	1.15804e-09	0.452819	Polr2m	Rtn1/Ngfr/Clu
20	NGN5	ENSMUSG00000029426	2.46321e-14	0.625943	0.161	0.256	1.36459e-09	0.402392	Scarb2	Rtn1/Ngfr/Clu
20	NGN5	ENSMUSG00000020149	2.68753e-14	0.899373	0.232	0.349	1.48886e-09	0.606262	Rab1a	Rtn1/Ngfr/Clu
20	NGN5	ENSMUSG00000043068	2.90562e-14	1.50515	0.314	0.283	1.60969e-09	1.66439	Fam89a	Rtn1/Ngfr/Clu
20	NGN5	ENSMUSG00000073639	2.99787e-14	0.810463	0.228	0.348	1.66079e-09	0.5388	Rab18	Rtn1/Ngfr/Clu
20	NGN5	ENSMUSG00000025410	3.8234e-14	1.46507	0.394	0.388	2.11813e-09	1.48716	Dctn2	Rtn1/Ngfr/Clu
20	NGN5	ENSMUSG00000032097	4.07375e-14	0.695866	0.168	0.267	2.25681e-09	0.447163	Ddx6	Rtn1/Ngfr/Clu
20	NGN5	ENSMUSG00000070858	4.36304e-14	1.09914	0.423	0.404	2.41708e-09	1.14959	Gm1673	Rtn1/Ngfr/Clu
20	NGN5	ENSMUSG00000049086	4.76024e-14	0.636081	0.202	0.308	2.63712e-09	0.424054	Bmyc	Rtn1/Ngfr/Clu
20	NGN5	ENSMUSG00000026179	5.68209e-14	0.512642	0.261	0.388	3.14782e-09	0.34906	Pnkd	Rtn1/Ngfr/Clu
20	NGN5	ENSMUSG00000052534	6.16548e-14	0.589877	0.174	0.269	3.41562e-09	0.389023	Pbx1	Rtn1/Ngfr/Clu
20	NGN5	ENSMUSG00000031839	6.36779e-14	0.657072	0.383	0.546	3.52769e-09	0.464441	Hsbp1	Rtn1/Ngfr/Clu
20	NGN5	ENSMUSG00000005683	6.57729e-14	0.590531	0.161	0.254	3.64375e-09	0.382503	Cs	Rtn1/Ngfr/Clu
20	NGN5	ENSMUSG00000053565	6.90658e-14	0.564816	0.32	0.465	3.82618e-09	0.392398	Eif3k	Rtn1/Ngfr/Clu
20	NGN5	ENSMUSG00000030647	7.01808e-14	1.49245	0.451	0.468	3.88795e-09	1.43938	Ndufc2	Rtn1/Ngfr/Clu
20	NGN5	ENSMUSG00000032966	9.40862e-14	0.968493	0.659	0.722	5.21228e-09	0.885139	Fkbp1a	Rtn1/Ngfr/Clu
20	NGN5	ENSMUSG00000018042	9.67038e-14	1.55003	0.408	0.409	5.3573e-09	1.54633	Cyb5r3	Rtn1/Ngfr/Clu
20	NGN5	ENSMUSG00000025809	1.05703e-13	1.09171	0.23	0.348	5.85583e-09	0.731871	Itgb1	Rtn1/Ngfr/Clu
20	NGN5	ENSMUSG00000032959	1.07063e-13	0.734126	0.616	0.657	5.93119e-09	0.689	Pebp1	Rtn1/Ngfr/Clu
20	NGN5	ENSMUSG00000058569	1.25898e-13	0.84682	0.175	0.271	6.97464e-09	0.557515	Tmed9	Rtn1/Ngfr/Clu
20	NGN5	ENSMUSG00000021719	1.26768e-13	1.17628	0.287	0.248	7.02283e-09	1.35409	Rgs7bp	Rtn1/Ngfr/Clu
20	NGN5	ENSMUSG00000056612	1.36446e-13	0.479411	0.185	0.286	7.55898e-09	0.315828	Ppp1r14b	Rtn1/Ngfr/Clu
20	NGN5	ENSMUSG00000055053	1.67276e-13	0.565707	0.266	0.391	9.26691e-09	0.389364	Nfic	Rtn1/Ngfr/Clu
20	NGN5	ENSMUSG00000026260	1.75448e-13	1.7169	0.332	0.31	9.71962e-09	1.83494	Ndufa10	Rtn1/Ngfr/Clu
20	NGN5	ENSMUSG00000029642	1.8309e-13	0.474737	0.278	0.412	1.0143e-08	0.323991	Polr1d	Rtn1/Ngfr/Clu
20	NGN5	ENSMUSG00000003161	1.87122e-13	0.601934	0.202	0.305	1.03664e-08	0.405111	Sri	Rtn1/Ngfr/Clu
20	NGN5	ENSMUSG00000107002	2.22402e-13	0.481895	0.251	0.374	1.23208e-08	0.327538	0610012G03Rik	Rtn1/Ngfr/Clu
20	NGN5	ENSMUSG00000073664	2.23086e-13	0.629572	0.163	0.253	1.23588e-08	0.414129	Nbeal1	Rtn1/Ngfr/Clu
20	NGN5	ENSMUSG00000034891	2.24656e-13	1.27284	0.251	0.212	1.24457e-08	1.49644	Sncb	Rtn1/Ngfr/Clu
20	NGN5	ENSMUSG00000015790	2.60231e-13	0.973162	0.161	0.252	1.44165e-08	0.635155	Surf1	Rtn1/Ngfr/Clu
20	NGN5	ENSMUSG00000026825	2.62744e-13	1.41706	0.289	0.258	1.45557e-08	1.58097	Dnm1	Rtn1/Ngfr/Clu
20	NGN5	ENSMUSG00000003528	2.66595e-13	0.338594	0.163	0.251	1.47691e-08	0.224432	Slc25a1	Rtn1/Ngfr/Clu
20	NGN5	ENSMUSG00000061111	2.96575e-13	0.760794	0.243	0.365	1.643e-08	0.513282	Mcrip1	Rtn1/Ngfr/Clu
20	NGN5	ENSMUSG00000028180	3.1891e-13	0.761884	0.177	0.273	1.76673e-08	0.503436	Zranb2	Rtn1/Ngfr/Clu
20	NGN5	ENSMUSG00000030842	3.22327e-13	0.800916	0.241	0.359	1.78566e-08	0.544796	Lamtor1	Rtn1/Ngfr/Clu
20	NGN5	ENSMUSG00000028879	3.60171e-13	0.791383	0.177	0.275	1.99531e-08	0.519258	Stx12	Rtn1/Ngfr/Clu
20	NGN5	ENSMUSG00000044477	4.5339e-13	0.715523	0.172	0.267	2.51174e-08	0.470127	Zfand3	Rtn1/Ngfr/Clu
20	NGN5	ENSMUSG00000020444	4.82573e-13	1.04879	0.439	0.445	2.67341e-08	1.03496	Guk1	Rtn1/Ngfr/Clu
20	NGN5	ENSMUSG00000033615	5.07894e-13	1.04614	0.369	0.34	2.81368e-08	1.13282	Cplx1	Rtn1/Ngfr/Clu
20	NGN5	ENSMUSG00000020859	5.17515e-13	0.724323	0.23	0.344	2.86698e-08	0.491066	Spag9	Rtn1/Ngfr/Clu
20	NGN5	ENSMUSG00000062691	5.41588e-13	0.588937	0.163	0.253	3.00034e-08	0.3874	Cebpzos	Rtn1/Ngfr/Clu
20	NGN5	ENSMUSG00000028426	6.26782e-13	0.773184	0.161	0.251	3.47231e-08	0.506569	Rad23b	Rtn1/Ngfr/Clu
20	NGN5	ENSMUSG00000054263	6.37302e-13	1.52474	0.341	0.323	3.53059e-08	1.60715	Lifr	Rtn1/Ngfr/Clu
20	NGN5	ENSMUSG00000024026	6.65267e-13	0.69471	0.223	0.331	3.68551e-08	0.474684	Glo1	Rtn1/Ngfr/Clu
20	NGN5	ENSMUSG00000026426	7.32824e-13	1.10389	0.453	0.448	4.05977e-08	1.11594	Arl8a	Rtn1/Ngfr/Clu
20	NGN5	ENSMUSG00000049960	7.80238e-13	0.448079	0.173	0.265	4.32244e-08	0.298176	Mrps16	Rtn1/Ngfr/Clu
20	NGN5	ENSMUSG00000006575	8.52069e-13	1.45183	0.301	0.273	4.72038e-08	1.59548	Rundc3a	Rtn1/Ngfr/Clu
20	NGN5	ENSMUSG00000037373	9.09893e-13	0.832611	0.244	0.364	5.04072e-08	0.565463	Ctbp1	Rtn1/Ngfr/Clu
20	NGN5	ENSMUSG00000079477	9.30344e-13	0.651324	0.283	0.414	5.15401e-08	0.450089	Rab7	Rtn1/Ngfr/Clu
20	NGN5	ENSMUSG00000031167	1.09314e-12	0.662714	0.259	0.384	6.05591e-08	0.452462	Rbm3	Rtn1/Ngfr/Clu
20	NGN5	ENSMUSG00000008892	1.32886e-12	1.52469	0.382	0.372	7.36178e-08	1.56461	Vdac3	Rtn1/Ngfr/Clu
20	NGN5	ENSMUSG00000024194	1.33992e-12	0.677015	0.257	0.379	7.42303e-08	0.464686	Cuta	Rtn1/Ngfr/Clu
20	NGN5	ENSMUSG00000032398	1.47732e-12	0.727696	0.166	0.257	8.1842e-08	0.47968	Snapc5	Rtn1/Ngfr/Clu
20	NGN5	ENSMUSG00000023011	1.5395e-12	1.50351	0.255	0.217	8.52868e-08	1.7552	Faim2	Rtn1/Ngfr/Clu
20	NGN5	ENSMUSG00000037458	1.58989e-12	0.558597	0.184	0.277	8.80786e-08	0.377588	Azin1	Rtn1/Ngfr/Clu
20	NGN5	ENSMUSG00000032349	1.67321e-12	1.04176	0.199	0.3	9.26942e-08	0.702348	Elovl5	Rtn1/Ngfr/Clu
20	NGN5	ENSMUSG00000038615	1.71683e-12	1.34604	0.387	0.374	9.51105e-08	1.3916	Nfe2l1	Rtn1/Ngfr/Clu
20	NGN5	ENSMUSG00000036707	1.82209e-12	0.550651	0.194	0.29	1.00942e-07	0.374443	Cab39	Rtn1/Ngfr/Clu
20	NGN5	ENSMUSG00000059534	2.01273e-12	0.705329	0.644	0.704	1.11503e-07	0.646057	Uqcr10	Rtn1/Ngfr/Clu
20	NGN5	ENSMUSG00000008475	2.01279e-12	0.62486	0.278	0.409	1.11507e-07	0.429498	Arpc5	Rtn1/Ngfr/Clu
20	NGN5	ENSMUSG00000020708	2.01441e-12	1.4294	0.348	0.331	1.11596e-07	1.50066	Psmc5	Rtn1/Ngfr/Clu
20	NGN5	ENSMUSG00000067925	2.10586e-12	1.58358	0.315	0.292	1.16662e-07	1.70418	Rtl8a	Rtn1/Ngfr/Clu
20	NGN5	ENSMUSG00000003531	2.16939e-12	0.707235	0.198	0.299	1.20182e-07	0.476067	Dgcr6	Rtn1/Ngfr/Clu
20	NGN5	ENSMUSG00000015092	2.17212e-12	0.955452	0.58	0.649	1.20333e-07	0.855412	Edf1	Rtn1/Ngfr/Clu
20	NGN5	ENSMUSG00000036112	2.40546e-12	0.899976	0.231	0.344	1.3326e-07	0.612695	Metap2	Rtn1/Ngfr/Clu
20	NGN5	ENSMUSG00000024777	2.42679e-12	1.75274	0.275	0.245	1.34442e-07	1.95895	Ppp2r5b	Rtn1/Ngfr/Clu
20	NGN5	ENSMUSG00000091896	2.51367e-12	0.812574	0.282	0.412	1.39255e-07	0.562255	Ube2d2a	Rtn1/Ngfr/Clu
20	NGN5	ENSMUSG00000025825	2.69012e-12	1.29189	0.441	0.448	1.4903e-07	1.27215	Iscu	Rtn1/Ngfr/Clu
20	NGN5	ENSMUSG00000113902	2.76124e-12	1.05887	0.466	0.482	1.5297e-07	1.02443	Ndufb1-ps	Rtn1/Ngfr/Clu
20	NGN5	ENSMUSG00000061360	3.22557e-12	0.667103	0.17	0.26	1.78693e-07	0.444735	Phf5a	Rtn1/Ngfr/Clu
20	NGN5	ENSMUSG00000071379	3.27846e-12	1.70838	0.304	0.277	1.81624e-07	1.8691	Hpcal1	Rtn1/Ngfr/Clu
20	NGN5	ENSMUSG00000022403	3.33163e-12	0.784098	0.224	0.331	1.84569e-07	0.538062	St13	Rtn1/Ngfr/Clu
20	NGN5	ENSMUSG00000035242	3.58417e-12	0.520278	0.786	0.859	1.98559e-07	0.476573	Oaz1	Rtn1/Ngfr/Clu
20	NGN5	ENSMUSG00000031207	3.97788e-12	0.729027	0.262	0.38	2.20371e-07	0.50845	Msn	Rtn1/Ngfr/Clu
20	NGN5	ENSMUSG00000093930	4.04036e-12	0.876698	0.52	0.525	2.23832e-07	0.868504	Hmgcs1	Rtn1/Ngfr/Clu
20	NGN5	ENSMUSG00000013236	4.05731e-12	1.38278	0.324	0.307	2.24771e-07	1.45693	Ptprs	Rtn1/Ngfr/Clu
20	NGN5	ENSMUSG00000020456	4.31304e-12	0.566454	0.196	0.292	2.38938e-07	0.386389	Ogdh	Rtn1/Ngfr/Clu
20	NGN5	ENSMUSG00000035199	4.36972e-12	1.9689	0.374	0.375	2.42078e-07	1.96379	Arl6ip5	Rtn1/Ngfr/Clu
20	NGN5	ENSMUSG00000031176	5.74962e-12	1.20878	0.433	0.438	3.18523e-07	1.19528	Dynlt3	Rtn1/Ngfr/Clu
20	NGN5	ENSMUSG00000016541	5.77439e-12	1.72727	0.301	0.279	3.19895e-07	1.85876	Atxn10	Rtn1/Ngfr/Clu
20	NGN5	ENSMUSG00000020163	7.64885e-12	0.726669	0.663	0.732	4.23739e-07	0.659094	Uqcr11	Rtn1/Ngfr/Clu
20	NGN5	ENSMUSG00000005687	9.82542e-12	0.723304	0.196	0.296	5.44319e-07	0.48693	Bcas2	Rtn1/Ngfr/Clu
20	NGN5	ENSMUSG00000057388	1.0402e-11	0.697765	0.166	0.251	5.76259e-07	0.470523	Mrpl18	Rtn1/Ngfr/Clu
20	NGN5	ENSMUSG00000037012	1.10617e-11	1.40901	0.332	0.312	6.12807e-07	1.49653	Hk1	Rtn1/Ngfr/Clu
20	NGN5	ENSMUSG00000026696	1.11292e-11	0.676656	0.182	0.274	6.16548e-07	0.457458	Vamp4	Rtn1/Ngfr/Clu
20	NGN5	ENSMUSG00000024387	1.22948e-11	0.66989	0.181	0.272	6.81117e-07	0.45372	Csnk2b	Rtn1/Ngfr/Clu
20	NGN5	ENSMUSG00000047260	1.25933e-11	0.777126	0.207	0.311	6.97655e-07	0.525347	Emc6	Rtn1/Ngfr/Clu
20	NGN5	ENSMUSG00000053453	1.34917e-11	0.789214	0.181	0.272	7.47428e-07	0.534538	Thoc7	Rtn1/Ngfr/Clu
20	NGN5	ENSMUSG00000039262	1.48009e-11	0.75647	0.207	0.307	8.19956e-07	0.517836	Prrc2b	Rtn1/Ngfr/Clu
20	NGN5	ENSMUSG00000029649	1.53731e-11	1.17384	0.478	0.513	8.51653e-07	1.09529	Pomp	Rtn1/Ngfr/Clu
20	NGN5	ENSMUSG00000039953	1.58148e-11	1.63655	0.38	0.383	8.76126e-07	1.62406	Clstn1	Rtn1/Ngfr/Clu
20	NGN5	ENSMUSG00000063694	1.64281e-11	1.22797	0.451	0.468	9.10099e-07	1.1843	Cycs	Rtn1/Ngfr/Clu
20	NGN5	ENSMUSG00000021794	1.67315e-11	0.844305	0.173	0.261	9.26911e-07	0.570139	Glud1	Rtn1/Ngfr/Clu
20	NGN5	ENSMUSG00000033713	1.83021e-11	0.838471	0.207	0.306	1.01392e-06	0.575785	Foxn3	Rtn1/Ngfr/Clu
20	NGN5	ENSMUSG00000021967	1.86179e-11	0.662075	0.2	0.296	1.03141e-06	0.454365	Mrpl57	Rtn1/Ngfr/Clu
20	NGN5	ENSMUSG00000022940	1.92646e-11	0.547918	0.207	0.304	1.06724e-06	0.378657	Pigp	Rtn1/Ngfr/Clu
20	NGN5	ENSMUSG00000030704	2.07938e-11	0.938105	0.472	0.475	1.15196e-06	0.932303	Rab6a	Rtn1/Ngfr/Clu
20	NGN5	ENSMUSG00000020265	2.08378e-11	0.848247	0.177	0.269	1.15439e-06	0.568538	Sumo3	Rtn1/Ngfr/Clu
20	NGN5	ENSMUSG00000030105	2.17177e-11	0.945339	0.181	0.272	1.20314e-06	0.640283	Arl8b	Rtn1/Ngfr/Clu
20	NGN5	ENSMUSG00000040724	2.17774e-11	0.33415	0.174	0.259	1.20645e-06	0.228564	Kcna2	Rtn1/Ngfr/Clu
20	NGN5	ENSMUSG00000022565	2.44441e-11	1.34087	0.377	0.377	1.35418e-06	1.34087	Plec	Rtn1/Ngfr/Clu
20	NGN5	ENSMUSG00000039067	2.74732e-11	0.947975	0.24	0.351	1.52199e-06	0.656492	Psmd7	Rtn1/Ngfr/Clu
20	NGN5	ENSMUSG00000031428	2.75037e-11	1.73198	0.273	0.247	1.52368e-06	1.9072	Zcchc18	Rtn1/Ngfr/Clu
20	NGN5	ENSMUSG00000003955	3.00327e-11	0.518523	0.202	0.297	1.66378e-06	0.358068	Fam162a	Rtn1/Ngfr/Clu
20	NGN5	ENSMUSG00000038387	3.35892e-11	0.334729	0.184	0.273	1.86081e-06	0.229461	Rras	Rtn1/Ngfr/Clu
20	NGN5	ENSMUSG00000034993	3.54202e-11	1.17212	0.409	0.404	1.96224e-06	1.18628	Vat1	Rtn1/Ngfr/Clu
20	NGN5	ENSMUSG00000018293	3.68208e-11	0.479221	0.448	0.617	2.03983e-06	0.350053	Pfn1	Rtn1/Ngfr/Clu
20	NGN5	ENSMUSG00000023048	3.77683e-11	1.19444	0.405	0.412	2.09233e-06	1.17463	Prr13	Rtn1/Ngfr/Clu
20	NGN5	ENSMUSG00000018286	4.0486e-11	1.15325	0.424	0.432	2.24288e-06	1.13237	Psmb6	Rtn1/Ngfr/Clu
20	NGN5	ENSMUSG00000021807	4.08922e-11	0.716549	0.273	0.396	2.26539e-06	0.499467	Rtraf	Rtn1/Ngfr/Clu
20	NGN5	ENSMUSG00000028798	4.48815e-11	0.669148	0.204	0.299	2.48639e-06	0.463423	Eif3i	Rtn1/Ngfr/Clu
20	NGN5	ENSMUSG00000037072	4.66814e-11	0.722037	0.369	0.523	2.5861e-06	0.513419	Selenof	Rtn1/Ngfr/Clu
20	NGN5	ENSMUSG00000021427	4.8829e-11	0.929036	0.166	0.251	2.70508e-06	0.626476	Ssr1	Rtn1/Ngfr/Clu
20	NGN5	ENSMUSG00000042541	5.22073e-11	0.344495	0.482	0.656	2.89223e-06	0.254492	Sem1	Rtn1/Ngfr/Clu
20	NGN5	ENSMUSG00000036585	5.93974e-11	1.17972	0.364	0.341	3.29056e-06	1.25702	Fgf1	Rtn1/Ngfr/Clu
20	NGN5	ENSMUSG00000017778	6.2213e-11	0.700713	0.708	0.77	3.44654e-06	0.645016	Cox7c	Rtn1/Ngfr/Clu
20	NGN5	ENSMUSG00000022023	6.35361e-11	0.999423	0.224	0.326	3.51984e-06	0.696027	Wbp4	Rtn1/Ngfr/Clu
20	NGN5	ENSMUSG00000051510	7.167e-11	0.81876	0.179	0.267	3.97045e-06	0.558648	Mafg	Rtn1/Ngfr/Clu
20	NGN5	ENSMUSG00000053119	9.248e-11	0.734206	0.233	0.339	5.1233e-06	0.511209	Chmp3	Rtn1/Ngfr/Clu
20	NGN5	ENSMUSG00000039771	9.35698e-11	0.623219	0.193	0.285	5.18367e-06	0.428859	Polr2j	Rtn1/Ngfr/Clu
20	NGN5	ENSMUSG00000025137	9.47395e-11	0.658117	0.169	0.253	5.24847e-06	0.44792	Pcyt2	Rtn1/Ngfr/Clu
20	NGN5	ENSMUSG00000023020	1.04589e-10	0.54114	0.329	0.461	5.79415e-06	0.389483	Cox14	Rtn1/Ngfr/Clu
20	NGN5	ENSMUSG00000051223	1.07395e-10	0.638984	0.171	0.254	5.9496e-06	0.438091	Bzw1	Rtn1/Ngfr/Clu
20	NGN5	ENSMUSG00000028756	1.17051e-10	0.800139	0.227	0.33	6.48449e-06	0.557744	Pink1	Rtn1/Ngfr/Clu
20	NGN5	ENSMUSG00000015536	1.26297e-10	0.750586	0.227	0.328	6.99672e-06	0.526299	Mocs2	Rtn1/Ngfr/Clu
20	NGN5	ENSMUSG00000035585	1.27661e-10	0.971881	0.18	0.267	7.07231e-06	0.666633	Tsen34	Rtn1/Ngfr/Clu
20	NGN5	ENSMUSG00000039195	1.30105e-10	0.947761	0.455	0.465	7.20768e-06	0.927808	1110008P14Rik	Rtn1/Ngfr/Clu
20	NGN5	ENSMUSG00000018858	1.45359e-10	0.619756	0.17	0.252	8.05275e-06	0.425786	Mrpl58	Rtn1/Ngfr/Clu
20	NGN5	ENSMUSG00000023106	1.51693e-10	0.785	0.185	0.273	8.40365e-06	0.540901	Denr	Rtn1/Ngfr/Clu
20	NGN5	ENSMUSG00000020496	1.63042e-10	1.27464	0.451	0.474	9.03237e-06	1.21407	Rnf187	Rtn1/Ngfr/Clu
20	NGN5	ENSMUSG00000026234	1.65963e-10	0.910216	0.202	0.294	9.19418e-06	0.634756	Ncl	Rtn1/Ngfr/Clu
20	NGN5	ENSMUSG00000028552	1.87568e-10	0.825903	0.168	0.253	1.03911e-05	0.558976	Eps15	Rtn1/Ngfr/Clu
20	NGN5	ENSMUSG00000025153	2.46067e-10	0.448558	0.21	0.304	1.36318e-05	0.314276	Fasn	Rtn1/Ngfr/Clu
20	NGN5	ENSMUSG00000007944	2.47158e-10	1.18104	0.32	0.302	1.36923e-05	1.24918	Ttc9b	Rtn1/Ngfr/Clu
20	NGN5	ENSMUSG00000021643	2.85083e-10	0.640362	0.196	0.283	1.57933e-05	0.450221	Serf1	Rtn1/Ngfr/Clu
20	NGN5	ENSMUSG00000031954	2.87788e-10	0.756159	0.178	0.263	1.59432e-05	0.520725	Cfdp1	Rtn1/Ngfr/Clu
20	NGN5	ENSMUSG00000019998	3.05995e-10	0.805998	0.261	0.376	1.69518e-05	0.565869	Stx7	Rtn1/Ngfr/Clu
20	NGN5	ENSMUSG00000026755	3.43295e-10	0.553823	0.233	0.335	1.90182e-05	0.390084	Arpc5l	Rtn1/Ngfr/Clu
20	NGN5	ENSMUSG00000013160	3.62886e-10	1.5181	0.32	0.307	2.01035e-05	1.58035	Atp6v0d1	Rtn1/Ngfr/Clu
20	NGN5	ENSMUSG00000090000	3.65825e-10	0.996468	0.225	0.325	2.02663e-05	0.699015	Ier3ip1	Rtn1/Ngfr/Clu
20	NGN5	ENSMUSG00000020917	3.8283e-10	1.15549	0.387	0.377	2.12084e-05	1.18534	Acly	Rtn1/Ngfr/Clu
20	NGN5	ENSMUSG00000028062	3.84612e-10	0.574767	0.315	0.448	2.13071e-05	0.407859	Lamtor2	Rtn1/Ngfr/Clu
20	NGN5	ENSMUSG00000062753	3.93931e-10	0.648826	0.272	0.375	2.18234e-05	0.475244	AI413582	Rtn1/Ngfr/Clu
20	NGN5	ENSMUSG00000028563	4.2697e-10	0.796978	0.215	0.313	2.36537e-05	0.555171	Tm2d1	Rtn1/Ngfr/Clu
20	NGN5	ENSMUSG00000056770	4.38059e-10	0.824839	0.182	0.267	2.4268e-05	0.57173	Setd3	Rtn1/Ngfr/Clu
20	NGN5	ENSMUSG00000025967	4.94248e-10	0.394819	0.382	0.527	2.73809e-05	0.28821	Eef1b2	Rtn1/Ngfr/Clu
20	NGN5	ENSMUSG00000022841	5.2595e-10	1.48512	0.415	0.426	2.91371e-05	1.44765	Ap2m1	Rtn1/Ngfr/Clu
20	NGN5	ENSMUSG00000037852	5.87768e-10	1.542	0.39	0.385	3.25618e-05	1.56152	Cpe	Rtn1/Ngfr/Clu
20	NGN5	ENSMUSG00000028797	6.17186e-10	0.724699	0.307	0.432	3.41915e-05	0.519751	Tmem234	Rtn1/Ngfr/Clu
20	NGN5	ENSMUSG00000006058	6.3877e-10	0.684438	0.172	0.253	3.53872e-05	0.473641	Snf8	Rtn1/Ngfr/Clu
20	NGN5	ENSMUSG00000027479	6.79391e-10	0.901629	0.244	0.353	3.76376e-05	0.630892	Mapre1	Rtn1/Ngfr/Clu
20	NGN5	ENSMUSG00000021520	7.28141e-10	1.18467	0.471	0.503	4.03383e-05	1.11077	Uqcrb	Rtn1/Ngfr/Clu
20	NGN5	ENSMUSG00000039542	7.47124e-10	0.888437	0.295	0.41	4.13899e-05	0.645175	Ncam1	Rtn1/Ngfr/Clu
20	NGN5	ENSMUSG00000018411	8.22924e-10	1.1473	0.379	0.368	4.55892e-05	1.18069	Mapt	Rtn1/Ngfr/Clu
20	NGN5	ENSMUSG00000060904	8.86658e-10	0.762735	0.174	0.255	4.912e-05	0.529597	Arl1	Rtn1/Ngfr/Clu
20	NGN5	ENSMUSG00000024740	9.0849e-10	0.797329	0.175	0.258	5.03294e-05	0.550395	Ddb1	Rtn1/Ngfr/Clu
20	NGN5	ENSMUSG00000023845	9.57119e-10	1.66318	0.344	0.337	5.30234e-05	1.69673	Lnpep	Rtn1/Ngfr/Clu
20	NGN5	ENSMUSG00000028648	9.67893e-10	1.30574	0.434	0.454	5.36203e-05	1.24946	Ndufs5	Rtn1/Ngfr/Clu
20	NGN5	ENSMUSG00000071528	9.71315e-10	0.853178	0.575	0.617	5.38099e-05	0.796027	Atp5md	Rtn1/Ngfr/Clu
20	NGN5	ENSMUSG00000020849	1.10892e-09	1.01152	0.582	0.633	6.14331e-05	0.931289	Ywhae	Rtn1/Ngfr/Clu
20	NGN5	ENSMUSG00000022201	1.22926e-09	0.855023	0.187	0.273	6.80999e-05	0.595193	Zfr	Rtn1/Ngfr/Clu
20	NGN5	ENSMUSG00000052584	1.25339e-09	0.952678	0.367	0.35	6.94368e-05	0.997666	Serp2	Rtn1/Ngfr/Clu
20	NGN5	ENSMUSG00000035027	1.25796e-09	0.816881	0.217	0.311	6.96897e-05	0.57767	Map2k2	Rtn1/Ngfr/Clu
20	NGN5	ENSMUSG00000021493	1.39531e-09	1.26408	0.333	0.324	7.72986e-05	1.29814	Pdlim7	Rtn1/Ngfr/Clu
20	NGN5	ENSMUSG00000025132	1.43982e-09	1.07371	0.504	0.535	7.97644e-05	1.01264	Arhgdia	Rtn1/Ngfr/Clu
20	NGN5	ENSMUSG00000036199	1.52622e-09	1.05792	0.599	0.677	8.45512e-05	0.937807	Ndufa13	Rtn1/Ngfr/Clu
20	NGN5	ENSMUSG00000015806	1.71496e-09	0.527368	0.198	0.288	9.50068e-05	0.368095	Qdpr	Rtn1/Ngfr/Clu
20	NGN5	ENSMUSG00000024208	1.7609e-09	0.420691	0.373	0.527	9.75524e-05	0.300046	Uqcc2	Rtn1/Ngfr/Clu
20	NGN5	ENSMUSG00000062580	1.87834e-09	1.56414	0.332	0.326	0.000104058	1.59207	Timm17a	Rtn1/Ngfr/Clu
20	NGN5	ENSMUSG00000028419	1.90466e-09	0.755436	0.236	0.338	0.000105516	0.534015	Chmp5	Rtn1/Ngfr/Clu
20	NGN5	ENSMUSG00000058833	1.99425e-09	0.504736	0.35	0.484	0.00011048	0.367824	Rex1bd	Rtn1/Ngfr/Clu
20	NGN5	ENSMUSG00000022427	2.28274e-09	0.78381	0.275	0.394	0.000126461	0.552935	Tomm22	Rtn1/Ngfr/Clu
20	NGN5	ENSMUSG00000025190	2.28568e-09	1.63651	0.265	0.243	0.000126624	1.77882	Got1	Rtn1/Ngfr/Clu
20	NGN5	ENSMUSG00000055430	2.34634e-09	1.17836	0.356	0.34	0.000129985	1.23222	Nap1l5	Rtn1/Ngfr/Clu
20	NGN5	ENSMUSG00000030275	2.35983e-09	1.33738	0.384	0.388	0.000130732	1.32394	Etnk1	Rtn1/Ngfr/Clu
20	NGN5	ENSMUSG00000059518	2.59575e-09	0.721413	0.224	0.32	0.000143802	0.511547	Znhit1	Rtn1/Ngfr/Clu
20	NGN5	ENSMUSG00000021282	3.16703e-09	0.755446	0.276	0.39	0.00017545	0.540144	Eif5	Rtn1/Ngfr/Clu
20	NGN5	ENSMUSG00000063787	3.42218e-09	0.552909	0.222	0.317	0.000189586	0.392278	Chchd1	Rtn1/Ngfr/Clu
20	NGN5	ENSMUSG00000022270	3.80553e-09	1.17198	0.206	0.295	0.000210823	0.829996	Retreg1	Rtn1/Ngfr/Clu
20	NGN5	ENSMUSG00000040731	3.87882e-09	0.922569	0.237	0.338	0.000214883	0.654812	Eif4h	Rtn1/Ngfr/Clu
20	NGN5	ENSMUSG00000028161	3.97551e-09	1.50061	0.38	0.382	0.000220239	1.49296	Ppp3ca	Rtn1/Ngfr/Clu
20	NGN5	ENSMUSG00000032112	4.23918e-09	1.3218	0.354	0.353	0.000234846	1.32544	Trappc4	Rtn1/Ngfr/Clu
20	NGN5	ENSMUSG00000027189	4.27527e-09	0.801498	0.178	0.257	0.000236846	0.564351	Trim44	Rtn1/Ngfr/Clu
20	NGN5	ENSMUSG00000038633	4.47665e-09	1.96097	0.304	0.295	0.000248002	2.01884	Degs1	Rtn1/Ngfr/Clu
20	NGN5	ENSMUSG00000028861	4.6894e-09	0.785707	0.176	0.256	0.000259788	0.549404	Mrps15	Rtn1/Ngfr/Clu
20	NGN5	ENSMUSG00000029203	4.77028e-09	1.00127	0.19	0.274	0.000264269	0.705118	Ube2k	Rtn1/Ngfr/Clu
20	NGN5	ENSMUSG00000034789	4.86308e-09	0.743588	0.173	0.25	0.00026941	0.523372	Rab24	Rtn1/Ngfr/Clu
20	NGN5	ENSMUSG00000039661	5.37592e-09	0.766606	0.207	0.292	0.000297821	0.550839	Dusp26	Rtn1/Ngfr/Clu
20	NGN5	ENSMUSG00000031422	5.69169e-09	0.920734	0.259	0.363	0.000315314	0.664015	Morf4l2	Rtn1/Ngfr/Clu
20	NGN5	ENSMUSG00000031516	6.7848e-09	0.598972	0.174	0.252	0.000375871	0.420652	Dctn6	Rtn1/Ngfr/Clu
20	NGN5	ENSMUSG00000034731	7.15857e-09	1.02372	0.283	0.262	0.000396578	1.10275	Dgkh	Rtn1/Ngfr/Clu
20	NGN5	ENSMUSG00000001687	8.28966e-09	0.538698	0.26	0.364	0.000459239	0.3889	Ubl3	Rtn1/Ngfr/Clu
20	NGN5	ENSMUSG00000004771	8.52519e-09	1.08123	0.247	0.351	0.000472287	0.769739	Rab11a	Rtn1/Ngfr/Clu
20	NGN5	ENSMUSG00000052459	8.94821e-09	1.27962	0.359	0.355	0.000495722	1.29364	Atp6v1a	Rtn1/Ngfr/Clu
20	NGN5	ENSMUSG00000002957	9.07533e-09	1.48228	0.32	0.31	0.000502764	1.5286	Ap2a2	Rtn1/Ngfr/Clu
20	NGN5	ENSMUSG00000033940	9.91609e-09	0.762852	0.34	0.471	0.000549342	0.55509	Brk1	Rtn1/Ngfr/Clu
20	NGN5	ENSMUSG00000030770	1.1684e-08	0.706688	0.175	0.25	0.000647283	0.502835	Parva	Rtn1/Ngfr/Clu
20	NGN5	ENSMUSG00000057098	1.16954e-08	1.18449	0.43	0.421	0.000647914	1.20922	Ebf1	Rtn1/Ngfr/Clu
20	NGN5	ENSMUSG00000003814	1.26781e-08	1.44416	0.304	0.43	0.000702354	1.03061	Calr	Rtn1/Ngfr/Clu
20	NGN5	ENSMUSG00000022450	1.28634e-08	0.711548	0.389	0.539	0.000712618	0.517136	Ndufa6	Rtn1/Ngfr/Clu
20	NGN5	ENSMUSG00000096472	1.32612e-08	0.644606	0.234	0.329	0.000734655	0.463964	Cdkn2d	Rtn1/Ngfr/Clu
20	NGN5	ENSMUSG00000001120	1.32651e-08	1.22216	0.333	0.321	0.000734871	1.26647	Pcbp3	Rtn1/Ngfr/Clu
20	NGN5	ENSMUSG00000003518	1.34624e-08	0.931507	0.2	0.285	0.000745802	0.663107	Dusp3	Rtn1/Ngfr/Clu
20	NGN5	ENSMUSG00000032018	1.44333e-08	0.775175	0.174	0.252	0.000799589	0.544398	Sc5d	Rtn1/Ngfr/Clu
20	NGN5	ENSMUSG00000058258	1.46475e-08	0.70615	0.212	0.299	0.000811457	0.507331	Idi1	Rtn1/Ngfr/Clu
20	NGN5	ENSMUSG00000024500	1.56237e-08	1.50219	0.294	0.28	0.000865536	1.57471	Ppp2r2b	Rtn1/Ngfr/Clu
20	NGN5	ENSMUSG00000032412	1.56668e-08	0.976554	0.276	0.383	0.000867928	0.710673	Atp1b3	Rtn1/Ngfr/Clu
20	NGN5	ENSMUSG00000027835	1.63373e-08	0.992106	0.186	0.268	0.000905067	0.699471	Pdcd10	Rtn1/Ngfr/Clu
20	NGN5	ENSMUSG00000025979	1.75263e-08	0.921019	0.193	0.278	0.000970937	0.64919	Mob4	Rtn1/Ngfr/Clu
20	NGN5	ENSMUSG00000021124	1.84425e-08	0.797012	0.233	0.331	0.0010217	0.567959	Vti1b	Rtn1/Ngfr/Clu
20	NGN5	ENSMUSG00000037152	1.87141e-08	1.02967	0.502	0.548	0.00103674	0.944786	Ndufc1	Rtn1/Ngfr/Clu
20	NGN5	ENSMUSG00000028007	2.11808e-08	1.43707	0.295	0.28	0.0011734	1.5114	Snx7	Rtn1/Ngfr/Clu
20	NGN5	ENSMUSG00000059796	2.17764e-08	1.1715	0.282	0.396	0.00120639	0.84256	Eif4a1	Rtn1/Ngfr/Clu
20	NGN5	ENSMUSG00000051185	2.35579e-08	0.753306	0.264	0.37	0.00130509	0.543173	Fam174a	Rtn1/Ngfr/Clu
20	NGN5	ENSMUSG00000022463	2.35787e-08	0.862698	0.214	0.303	0.00130623	0.617394	Srebf2	Rtn1/Ngfr/Clu
20	NGN5	ENSMUSG00000020485	2.49416e-08	0.957376	0.207	0.294	0.00138174	0.68339	Supt4a	Rtn1/Ngfr/Clu
20	NGN5	ENSMUSG00000029621	2.52206e-08	0.421878	0.476	0.624	0.0013972	0.323395	Arpc1a	Rtn1/Ngfr/Clu
20	NGN5	ENSMUSG00000031672	2.5786e-08	1.36413	0.296	0.284	0.00142852	1.41981	Got2	Rtn1/Ngfr/Clu
20	NGN5	ENSMUSG00000058690	2.70738e-08	0.817461	0.327	0.449	0.00149986	0.600184	Ccser2	Rtn1/Ngfr/Clu
20	NGN5	ENSMUSG00000024750	2.73887e-08	0.759392	0.286	0.397	0.00151731	0.552285	Zfand5	Rtn1/Ngfr/Clu
20	NGN5	ENSMUSG00000037499	2.91644e-08	0.638059	0.409	0.565	0.00161568	0.464951	Nenf	Rtn1/Ngfr/Clu
20	NGN5	ENSMUSG00000048027	3.00364e-08	0.746006	0.2	0.282	0.00166399	0.536511	Rgmb	Rtn1/Ngfr/Clu
20	NGN5	ENSMUSG00000025151	3.15464e-08	1.78078	0.34	0.338	0.00174764	1.79102	Maged1	Rtn1/Ngfr/Clu
20	NGN5	ENSMUSG00000061474	3.3067e-08	0.923272	0.215	0.301	0.00183188	0.667962	Mrps36	Rtn1/Ngfr/Clu
20	NGN5	ENSMUSG00000063358	3.37506e-08	0.842725	0.21	0.295	0.00186975	0.607867	Mapk1	Rtn1/Ngfr/Clu
20	NGN5	ENSMUSG00000024870	3.49269e-08	0.718039	0.189	0.269	0.00193492	0.512149	Rab1b	Rtn1/Ngfr/Clu
20	NGN5	ENSMUSG00000003131	3.64307e-08	0.769261	0.23	0.324	0.00201822	0.552763	Pafah1b2	Rtn1/Ngfr/Clu
20	NGN5	ENSMUSG00000061887	3.91221e-08	0.683908	0.201	0.285	0.00216733	0.489168	Ssbp3	Rtn1/Ngfr/Clu
20	NGN5	ENSMUSG00000038700	3.92938e-08	0.797601	0.312	0.285	0.00217684	0.870602	Hoxb5	Rtn1/Ngfr/Clu
20	NGN5	ENSMUSG00000016534	4.20657e-08	0.962941	0.208	0.295	0.0023304	0.688266	Lamp2	Rtn1/Ngfr/Clu
20	NGN5	ENSMUSG00000004319	4.34727e-08	0.841127	0.193	0.275	0.00240835	0.599118	Clcn3	Rtn1/Ngfr/Clu
20	NGN5	ENSMUSG00000017843	4.58548e-08	0.738301	0.181	0.259	0.00254031	0.524221	Ppp2r5c	Rtn1/Ngfr/Clu
20	NGN5	ENSMUSG00000037822	4.75917e-08	0.631912	0.304	0.419	0.00263653	0.462519	Smim14	Rtn1/Ngfr/Clu
20	NGN5	ENSMUSG00000006412	5.60107e-08	0.563005	0.316	0.429	0.00310294	0.418085	Pfdn2	Rtn1/Ngfr/Clu
20	NGN5	ENSMUSG00000011831	5.6234e-08	1.0097	0.197	0.279	0.00311531	0.723208	Evi5	Rtn1/Ngfr/Clu
20	NGN5	ENSMUSG00000018770	6.20311e-08	0.705559	0.597	0.671	0.00343646	0.62889	Atp5g3	Rtn1/Ngfr/Clu
20	NGN5	ENSMUSG00000030879	6.41446e-08	0.766224	0.212	0.297	0.00355355	0.554078	Mrpl17	Rtn1/Ngfr/Clu
20	NGN5	ENSMUSG00000025092	6.58603e-08	0.437232	0.182	0.253	0.0036486	0.319196	Hspa12a	Rtn1/Ngfr/Clu
20	NGN5	ENSMUSG00000066979	6.80212e-08	1.3289	0.302	0.29	0.00376831	1.38205	Bub3	Rtn1/Ngfr/Clu
20	NGN5	ENSMUSG00000025579	7.22263e-08	1.91754	0.259	0.244	0.00400127	2.03078	Gaa	Rtn1/Ngfr/Clu
20	NGN5	ENSMUSG00000056629	7.98458e-08	1.15254	0.435	0.461	0.00442338	1.08892	Fkbp2	Rtn1/Ngfr/Clu
20	NGN5	ENSMUSG00000020894	8.20014e-08	0.633338	0.496	0.491	0.0045428	0.639659	Vamp2	Rtn1/Ngfr/Clu
20	NGN5	ENSMUSG00000029364	8.34308e-08	0.590245	0.208	0.292	0.00462198	0.426071	Wsb2	Rtn1/Ngfr/Clu
20	NGN5	ENSMUSG00000034593	8.48919e-08	1.55289	0.278	0.263	0.00470292	1.63822	Myo5a	Rtn1/Ngfr/Clu
20	NGN5	ENSMUSG00000018567	8.56198e-08	0.251699	0.559	0.735	0.00474325	0.192237	Gabarap	Rtn1/Ngfr/Clu
20	NGN5	ENSMUSG00000087260	8.88917e-08	0.729567	0.283	0.391	0.00492451	0.533075	Lamtor5	Rtn1/Ngfr/Clu
20	NGN5	ENSMUSG00000029810	9.12931e-08	1.03452	0.328	0.453	0.00505754	0.755219	Tmem176b	Rtn1/Ngfr/Clu
20	NGN5	ENSMUSG00000022956	9.27597e-08	1.4545	0.455	0.494	0.0051388	1.34195	Atp5o	Rtn1/Ngfr/Clu
20	NGN5	ENSMUSG00000027566	9.58259e-08	1.10978	0.448	0.478	0.00530866	1.04156	Psma7	Rtn1/Ngfr/Clu
20	NGN5	ENSMUSG00000038717	1.03645e-07	0.955176	0.197	0.275	0.00574181	0.693759	Atp5l	Rtn1/Ngfr/Clu
20	NGN5	ENSMUSG00000079557	1.08695e-07	0.917942	0.25	0.349	0.00602158	0.664805	Marchf2	Rtn1/Ngfr/Clu
20	NGN5	ENSMUSG00000030335	1.15757e-07	0.605606	0.263	0.366	0.0064128	0.439708	Mrpl51	Rtn1/Ngfr/Clu
20	NGN5	ENSMUSG00000031865	1.21341e-07	1.28822	0.312	0.307	0.00672215	1.30854	Dctn1	Rtn1/Ngfr/Clu
20	NGN5	ENSMUSG00000027327	1.24098e-07	0.73492	0.19	0.268	0.00687492	0.528719	1700037H04Rik	Rtn1/Ngfr/Clu
20	NGN5	ENSMUSG00000075706	1.26618e-07	0.430629	0.502	0.674	0.00701451	0.322342	Gpx4	Rtn1/Ngfr/Clu
20	NGN5	ENSMUSG00000036860	1.32148e-07	0.86904	0.179	0.253	0.00732084	0.624519	Mrpl55	Rtn1/Ngfr/Clu
20	NGN5	ENSMUSG00000021660	1.37323e-07	0.490741	0.413	0.563	0.00760754	0.362275	Btf3	Rtn1/Ngfr/Clu
20	NGN5	ENSMUSG00000061981	1.47197e-07	1.28686	0.331	0.329	0.00815455	1.29445	Flot2	Rtn1/Ngfr/Clu
20	NGN5	ENSMUSG00000028772	1.50064e-07	1.0251	0.182	0.255	0.00831342	0.742714	Zcchc17	Rtn1/Ngfr/Clu
20	NGN5	ENSMUSG00000035953	1.50805e-07	0.836212	0.202	0.284	0.00835443	0.602983	Pip4p1	Rtn1/Ngfr/Clu
20	NGN5	ENSMUSG00000038077	1.55291e-07	0.689353	0.211	0.291	0.00860299	0.506136	Kcna6	Rtn1/Ngfr/Clu
20	NGN5	ENSMUSG00000027133	1.59317e-07	1.10649	0.461	0.507	0.00882601	1.00804	Nop10	Rtn1/Ngfr/Clu
20	NGN5	ENSMUSG00000028851	1.87065e-07	0.917842	0.208	0.289	0.0103632	0.669196	Nudc	Rtn1/Ngfr/Clu
20	NGN5	ENSMUSG00000022285	2.12934e-07	0.326799	0.448	0.578	0.0117963	0.254548	Ywhaz	Rtn1/Ngfr/Clu
20	NGN5	ENSMUSG00000055681	2.25632e-07	0.999499	0.199	0.278	0.0124998	0.725331	Cope	Rtn1/Ngfr/Clu
20	NGN5	ENSMUSG00000067194	2.26521e-07	0.764236	0.233	0.322	0.0125491	0.559366	Eif1ax	Rtn1/Ngfr/Clu
20	NGN5	ENSMUSG00000031391	2.37938e-07	1.6413	0.298	0.289	0.0131815	1.69071	L1cam	Rtn1/Ngfr/Clu
20	NGN5	ENSMUSG00000033059	2.47994e-07	1.33076	0.289	0.28	0.0137386	1.37206	Pygb	Rtn1/Ngfr/Clu
20	NGN5	ENSMUSG00000059355	2.70286e-07	0.777438	0.258	0.359	0.0149736	0.564643	Wdr83os	Rtn1/Ngfr/Clu
20	NGN5	ENSMUSG00000022174	2.76303e-07	0.790768	0.419	0.567	0.0153069	0.587937	Dad1	Rtn1/Ngfr/Clu
20	NGN5	ENSMUSG00000005338	3.39485e-07	1.40312	0.28	0.267	0.0188071	1.46897	Cadm3	Rtn1/Ngfr/Clu
20	NGN5	ENSMUSG00000042312	3.82458e-07	0.413508	0.336	0.453	0.0211878	0.309014	S100a13	Rtn1/Ngfr/Clu
20	NGN5	ENSMUSG00000022995	3.90541e-07	0.978643	0.315	0.305	0.0216356	1.00971	Enah	Rtn1/Ngfr/Clu
20	NGN5	ENSMUSG00000039601	4.16421e-07	1.38131	0.25	0.233	0.0230693	1.47794	Rcan2	Rtn1/Ngfr/Clu
20	NGN5	ENSMUSG00000002808	4.21814e-07	1.55427	0.326	0.326	0.0233681	1.55427	Epdr1	Rtn1/Ngfr/Clu
20	NGN5	ENSMUSG00000028964	4.36096e-07	1.11368	0.467	0.51	0.0241593	1.02159	Park7	Rtn1/Ngfr/Clu
20	NGN5	ENSMUSG00000001441	4.67162e-07	0.958537	0.179	0.252	0.0258803	0.691464	Npepps	Rtn1/Ngfr/Clu
20	NGN5	ENSMUSG00000026932	4.8597e-07	1.2211	0.308	0.3	0.0269223	1.25261	Nacc2	Rtn1/Ngfr/Clu
20	NGN5	ENSMUSG00000076432	5.02944e-07	1.06798	0.474	0.506	0.0278626	1.00175	Ywhaq	Rtn1/Ngfr/Clu
20	NGN5	ENSMUSG00000013698	5.04682e-07	0.864736	0.339	0.459	0.0279589	0.643481	Pea15a	Rtn1/Ngfr/Clu
20	NGN5	ENSMUSG00000022890	5.05967e-07	0.996135	0.614	0.704	0.02803	0.870572	Atp5j	Rtn1/Ngfr/Clu
20	NGN5	ENSMUSG00000005779	5.45313e-07	1.31226	0.342	0.344	0.0302098	1.30484	Psmb4	Rtn1/Ngfr/Clu
20	NGN5	ENSMUSG00000039221	5.65678e-07	0.399317	0.464	0.602	0.031338	0.309275	Rpl22l1	Rtn1/Ngfr/Clu
20	NGN5	ENSMUSG00000029713	5.9839e-07	0.747452	0.397	0.54	0.0331502	0.553115	Gnb2	Rtn1/Ngfr/Clu
20	NGN5	ENSMUSG00000032601	6.74975e-07	0.731472	0.196	0.271	0.0373929	0.536239	Prkar2a	Rtn1/Ngfr/Clu
20	NGN5	ENSMUSG00000032570	7.78839e-07	1.13459	0.187	0.263	0.0431469	0.818731	Atp2c1	Rtn1/Ngfr/Clu
20	NGN5	ENSMUSG00000026511	8.0061e-07	0.738748	0.306	0.421	0.044353	0.541634	Srp9	Rtn1/Ngfr/Clu
20	NGN5	ENSMUSG00000061603	8.38494e-07	1.32606	0.252	0.239	0.0464517	1.39529	Akap6	Rtn1/Ngfr/Clu
20	NGN5	ENSMUSG00000031885	8.43437e-07	1.15637	0.348	0.347	0.0467256	1.15961	Cbfb	Rtn1/Ngfr/Clu
20	NGN5	ENSMUSG00000027763	9.47314e-07	0.656057	0.248	0.338	0.0524803	0.486387	Mbnl1	Rtn1/Ngfr/Clu
20	NGN5	ENSMUSG00000014504	9.49245e-07	0.779754	0.219	0.302	0.0525872	0.572319	Srp19	Rtn1/Ngfr/Clu
20	NGN5	ENSMUSG00000002477	9.71606e-07	0.720959	0.203	0.277	0.053826	0.535067	Snrpd1	Rtn1/Ngfr/Clu
20	NGN5	ENSMUSG00000026150	1.00732e-06	0.814651	0.245	0.338	0.0558043	0.596942	Mff	Rtn1/Ngfr/Clu
20	NGN5	ENSMUSG00000089715	1.0359e-06	0.977814	0.202	0.281	0.0573878	0.712359	Cbx6	Rtn1/Ngfr/Clu
20	NGN5	ENSMUSG00000036748	1.22067e-06	0.492828	0.277	0.371	0.0676239	0.371238	Cuedc2	Rtn1/Ngfr/Clu
20	NGN5	ENSMUSG00000027184	1.28534e-06	0.839306	0.24	0.328	0.0712066	0.620788	Caprin1	Rtn1/Ngfr/Clu
20	NGN5	ENSMUSG00000041084	1.4264e-06	0.912766	0.191	0.262	0.0790213	0.674507	Ostc	Rtn1/Ngfr/Clu
20	NGN5	ENSMUSG00000041740	1.476e-06	0.939308	0.223	0.309	0.0817686	0.686078	Rnf10	Rtn1/Ngfr/Clu
20	NGN5	ENSMUSG00000001383	1.67687e-06	0.816054	0.203	0.28	0.0928969	0.599378	Zmat2	Rtn1/Ngfr/Clu
20	NGN5	ENSMUSG00000027245	1.69455e-06	0.860663	0.206	0.283	0.0938763	0.634482	Hypk	Rtn1/Ngfr/Clu
20	NGN5	ENSMUSG00000025208	1.77828e-06	0.820806	0.185	0.254	0.0985149	0.606277	Mrpl43	Rtn1/Ngfr/Clu
20	NGN5	ENSMUSG00000019302	1.87488e-06	1.44045	0.292	0.287	0.103867	1.4647	Atp6v0a1	Rtn1/Ngfr/Clu
20	NGN5	ENSMUSG00000075467	1.91054e-06	0.676804	0.234	0.319	0.105842	0.501945	Dnlz	Rtn1/Ngfr/Clu
20	NGN5	ENSMUSG00000022024	2.04691e-06	0.967044	0.183	0.253	0.113397	0.709656	Sugt1	Rtn1/Ngfr/Clu
20	NGN5	ENSMUSG00000008036	2.2899e-06	1.34998	0.371	0.392	0.126858	1.27946	Ap2s1	Rtn1/Ngfr/Clu
20	NGN5	ENSMUSG00000040385	2.34876e-06	0.942598	0.3	0.407	0.130119	0.700732	Ppp1ca	Rtn1/Ngfr/Clu
20	NGN5	ENSMUSG00000021670	2.78258e-06	0.952825	0.218	0.3	0.154152	0.700787	Hmgcr	Rtn1/Ngfr/Clu
20	NGN5	ENSMUSG00000055302	2.7911e-06	0.596451	0.435	0.581	0.154624	0.449104	Mrfap1	Rtn1/Ngfr/Clu
20	NGN5	ENSMUSG00000029467	2.89703e-06	1.32768	0.305	0.305	0.160492	1.32768	Atp2a2	Rtn1/Ngfr/Clu
20	NGN5	ENSMUSG00000034932	3.01686e-06	0.784232	0.261	0.353	0.167131	0.585474	Mrpl54	Rtn1/Ngfr/Clu
20	NGN5	ENSMUSG00000026103	3.17433e-06	0.680847	0.238	0.321	0.175855	0.510121	Gls	Rtn1/Ngfr/Clu
20	NGN5	ENSMUSG00000006373	3.23171e-06	2.09166	0.31	0.313	0.179034	2.07223	Pgrmc1	Rtn1/Ngfr/Clu
20	NGN5	ENSMUSG00000019471	3.25269e-06	1.0678	0.208	0.285	0.180196	0.789082	Cdc37	Rtn1/Ngfr/Clu
20	NGN5	ENSMUSG00000059714	3.38497e-06	1.34113	0.296	0.295	0.187524	1.34553	Flot1	Rtn1/Ngfr/Clu
20	NGN5	ENSMUSG00000003346	3.86481e-06	0.638592	0.218	0.296	0.214107	0.475814	Abhd17a	Rtn1/Ngfr/Clu
20	NGN5	ENSMUSG00000003352	3.86977e-06	1.39751	0.265	0.255	0.214381	1.45025	Cacnb3	Rtn1/Ngfr/Clu
20	NGN5	ENSMUSG00000028478	3.97874e-06	1.1698	0.498	0.548	0.220418	1.06498	Clta	Rtn1/Ngfr/Clu
20	NGN5	ENSMUSG00000028692	4.0961e-06	1.16397	0.501	0.557	0.22692	1.04901	Akr1a1	Rtn1/Ngfr/Clu
20	NGN5	ENSMUSG00000020098	4.16659e-06	1.10305	0.316	0.306	0.230825	1.13796	Pcbd1	Rtn1/Ngfr/Clu
20	NGN5	ENSMUSG00000028945	4.54783e-06	0.7425	0.325	0.435	0.251945	0.558961	Rheb	Rtn1/Ngfr/Clu
20	NGN5	ENSMUSG00000024414	4.65431e-06	0.753875	0.184	0.252	0.257844	0.558213	Mrpl27	Rtn1/Ngfr/Clu
20	NGN5	ENSMUSG00000001729	4.8119e-06	0.734737	0.2	0.272	0.266575	0.547145	Akt1	Rtn1/Ngfr/Clu
20	NGN5	ENSMUSG00000020803	4.98563e-06	1.02414	0.426	0.463	0.276199	0.944028	Txndc17	Rtn1/Ngfr/Clu
20	NGN5	ENSMUSG00000034345	5.08731e-06	0.658862	0.3	0.405	0.281832	0.492162	Gtf2h5	Rtn1/Ngfr/Clu
20	NGN5	ENSMUSG00000014077	5.55482e-06	0.588857	0.236	0.318	0.307731	0.441643	Chp1	Rtn1/Ngfr/Clu
20	NGN5	ENSMUSG00000030738	6.25713e-06	1.21039	0.193	0.264	0.346639	0.896748	Eif3c	Rtn1/Ngfr/Clu
20	NGN5	ENSMUSG00000033768	7.62449e-06	1.42661	0.252	0.242	0.422389	1.48322	Nrxn2	Rtn1/Ngfr/Clu
20	NGN5	ENSMUSG00000006024	8.33395e-06	1.49969	0.328	0.341	0.461692	1.44414	Napa	Rtn1/Ngfr/Clu
20	NGN5	ENSMUSG00000027282	8.6486e-06	1.25283	0.196	0.268	0.479124	0.928354	Mtch2	Rtn1/Ngfr/Clu
20	NGN5	ENSMUSG00000027091	9.59367e-06	1.08835	0.211	0.286	0.53148	0.812585	Zc3h15	Rtn1/Ngfr/Clu
20	NGN5	ENSMUSG00000003410	9.79525e-06	0.669896	0.186	0.25	0.542647	0.504998	Elavl3	Rtn1/Ngfr/Clu
20	NGN5	ENSMUSG00000036398	1.08534e-05	0.735208	0.25	0.334	0.601269	0.55568	Ppp1r11	Rtn1/Ngfr/Clu
20	NGN5	ENSMUSG00000073684	1.1316e-05	0.792868	0.192	0.261	0.626895	0.590994	Faap20	Rtn1/Ngfr/Clu
20	NGN5	ENSMUSG00000005575	1.14386e-05	0.848739	0.389	0.412	0.633684	0.802481	Ube2m	Rtn1/Ngfr/Clu
20	NGN5	ENSMUSG00000078812	1.19115e-05	1.0197	0.552	0.633	0.659888	0.891244	Eif5a	Rtn1/Ngfr/Clu
20	NGN5	ENSMUSG00000025326	1.34945e-05	0.883374	0.266	0.357	0.747582	0.664336	Ube3a	Rtn1/Ngfr/Clu
20	NGN5	ENSMUSG00000093904	1.37962e-05	1.1744	0.393	0.421	0.764298	1.0981	Tomm20	Rtn1/Ngfr/Clu
20	NGN5	ENSMUSG00000014301	1.62378e-05	0.873056	0.22	0.297	0.899559	0.654081	Pam16	Rtn1/Ngfr/Clu
20	NGN5	ENSMUSG00000030591	1.6332e-05	0.972166	0.198	0.265	0.904779	0.735311	Psmd8	Rtn1/Ngfr/Clu
20	NGN5	ENSMUSG00000002416	1.6787e-05	0.998364	0.442	0.484	0.929981	0.913483	Ndufb2	Rtn1/Ngfr/Clu
20	NGN5	ENSMUSG00000024146	1.76142e-05	0.906693	0.233	0.315	0.975807	0.677928	Cript	Rtn1/Ngfr/Clu
20	NGN5	ENSMUSG00000071644	1.86752e-05	0.856165	0.369	0.484	1	0.656856	Eef1g	Rtn1/Ngfr/Clu
20	NGN5	ENSMUSG00000028618	1.93692e-05	1.25839	0.316	0.425	1	0.94307	Tmem59	Rtn1/Ngfr/Clu
20	NGN5	ENSMUSG00000000538	2.46598e-05	0.932209	0.194	0.26	1	0.704336	Tom1l2	Rtn1/Ngfr/Clu
20	NGN5	ENSMUSG00000031447	2.53199e-05	1.40104	0.423	0.571	1	1.04415	Lamp1	Rtn1/Ngfr/Clu
20	NGN5	ENSMUSG00000058254	2.77936e-05	0.947351	0.256	0.34	1	0.719987	Tspan7	Rtn1/Ngfr/Clu
20	NGN5	ENSMUSG00000026123	2.9087e-05	1.20199	0.31	0.308	1	1.20955	Plekhb2	Rtn1/Ngfr/Clu
20	NGN5	ENSMUSG00000074656	2.95746e-05	1.00087	0.26	0.348	1	0.754848	Eif2s2	Rtn1/Ngfr/Clu
20	NGN5	ENSMUSG00000047459	2.96184e-05	0.971857	0.526	0.591	1	0.866747	Dynlrb1	Rtn1/Ngfr/Clu
20	NGN5	ENSMUSG00000037740	3.05348e-05	0.892589	0.19	0.256	1	0.67112	Mrps26	Rtn1/Ngfr/Clu
20	NGN5	ENSMUSG00000021066	3.06493e-05	1.95243	0.25	0.247	1	1.97522	Atl1	Rtn1/Ngfr/Clu
20	NGN5	ENSMUSG00000029472	3.39801e-05	1.11425	0.238	0.319	1	0.839922	Anapc5	Rtn1/Ngfr/Clu
20	NGN5	ENSMUSG00000016256	3.70415e-05	1.20649	0.201	0.267	1	0.919025	Ctsz	Rtn1/Ngfr/Clu
20	NGN5	ENSMUSG00000025499	4.03711e-05	0.848472	0.404	0.427	1	0.803816	Hras	Rtn1/Ngfr/Clu
20	NGN5	ENSMUSG00000007041	4.07135e-05	1.44104	0.384	0.416	1	1.33279	Clic1	Rtn1/Ngfr/Clu
20	NGN5	ENSMUSG00000020612	4.19004e-05	0.97581	0.459	0.498	1	0.900895	Prkar1a	Rtn1/Ngfr/Clu
20	NGN5	ENSMUSG00000021262	4.24708e-05	1.0038	0.197	0.264	1	0.758347	Evl	Rtn1/Ngfr/Clu
20	NGN5	ENSMUSG00000021917	4.52385e-05	0.981711	0.385	0.518	1	0.734424	Spcs1	Rtn1/Ngfr/Clu
20	NGN5	ENSMUSG00000042380	4.97316e-05	0.984177	0.203	0.273	1	0.740741	Smim12	Rtn1/Ngfr/Clu
20	NGN5	ENSMUSG00000033565	5.52654e-05	1.37357	0.298	0.302	1	1.35596	Rbfox2	Rtn1/Ngfr/Clu
20	NGN5	ENSMUSG00000004151	6.05075e-05	0.89609	0.311	0.302	1	0.921939	Etv1	Rtn1/Ngfr/Clu
20	NGN5	ENSMUSG00000022752	6.16823e-05	1.03056	0.199	0.265	1	0.783229	Tomm70a	Rtn1/Ngfr/Clu
20	NGN5	ENSMUSG00000035847	6.63815e-05	1.20182	0.3	0.303	1	1.1903	Ids	Rtn1/Ngfr/Clu
20	NGN5	ENSMUSG00000026895	6.82142e-05	1.07281	0.395	0.425	1	0.998826	Ndufa8	Rtn1/Ngfr/Clu
20	NGN5	ENSMUSG00000020349	7.11291e-05	0.48746	0.28	0.367	1	0.374969	Ppp2ca	Rtn1/Ngfr/Clu
20	NGN5	ENSMUSG00000029131	7.38347e-05	0.965807	0.249	0.332	1	0.731416	Dnajb6	Rtn1/Ngfr/Clu
20	NGN5	ENSMUSG00000030246	7.82324e-05	0.537138	0.315	0.395	1	0.431036	Ldhb	Rtn1/Ngfr/Clu
20	NGN5	ENSMUSG00000026667	8.47356e-05	1.22726	0.308	0.315	1	1.20083	Uhmk1	Rtn1/Ngfr/Clu
20	NGN5	ENSMUSG00000022619	9.13521e-05	1.27545	0.259	0.257	1	1.285	Mapk8ip2	Rtn1/Ngfr/Clu
20	NGN5	ENSMUSG00000034088	9.93947e-05	0.919614	0.21	0.28	1	0.697638	Hdlbp	Rtn1/Ngfr/Clu
20	NGN5	ENSMUSG00000056429	0.000113031	1.07985	0.248	0.327	1	0.82671	Tgoln1	Rtn1/Ngfr/Clu
20	NGN5	ENSMUSG00000020737	0.000128233	1.04985	0.367	0.395	1	0.977267	Jpt1	Rtn1/Ngfr/Clu
20	NGN5	ENSMUSG00000047547	0.000143052	0.995104	0.337	0.446	1	0.757239	Cltb	Rtn1/Ngfr/Clu
20	NGN5	ENSMUSG00000024603	0.000149265	0.87363	0.252	0.33	1	0.673209	Dctn4	Rtn1/Ngfr/Clu
20	NGN5	ENSMUSG00000001127	0.000151935	1.18392	0.199	0.264	1	0.903066	Araf	Rtn1/Ngfr/Clu
20	NGN5	ENSMUSG00000031059	0.000157088	0.879566	0.391	0.525	1	0.659263	Ndufb11	Rtn1/Ngfr/Clu
20	NGN5	ENSMUSG00000022551	0.000165504	1.61144	0.339	0.36	1	1.51998	Cyc1	Rtn1/Ngfr/Clu
20	NGN5	ENSMUSG00000006395	0.000171727	0.854163	0.214	0.282	1	0.655248	Hyi	Rtn1/Ngfr/Clu
20	NGN5	ENSMUSG00000018585	0.000173635	0.389361	0.486	0.633	1	0.300347	Atox1	Rtn1/Ngfr/Clu
20	NGN5	ENSMUSG00000001833	0.000180622	0.962801	0.322	0.428	1	0.729794	Septin7	Rtn1/Ngfr/Clu
20	NGN5	ENSMUSG00000053929	0.000208905	0.934294	0.221	0.291	1	0.717016	Cyhr1	Rtn1/Ngfr/Clu
20	NGN5	ENSMUSG00000027012	0.000212665	1.00869	0.371	0.394	1	0.951267	Dync1i2	Rtn1/Ngfr/Clu
20	NGN5	ENSMUSG00000045983	0.000215317	1.03323	0.22	0.291	1	0.789512	Eif4g1	Rtn1/Ngfr/Clu
20	NGN5	ENSMUSG00000041028	0.000228295	1.13073	0.37	0.398	1	1.05313	Ghitm	Rtn1/Ngfr/Clu
20	NGN5	ENSMUSG00000030682	0.00023373	1.48957	0.265	0.271	1	1.45776	Cdipt	Rtn1/Ngfr/Clu
20	NGN5	ENSMUSG00000020993	0.000243688	0.780603	0.262	0.343	1	0.601484	Trappc6b	Rtn1/Ngfr/Clu
20	NGN5	ENSMUSG00000021816	0.000259153	0.691515	0.207	0.272	1	0.532123	Ppp3cb	Rtn1/Ngfr/Clu
20	NGN5	ENSMUSG00000034868	0.000266579	0.720159	0.2	0.265	1	0.549939	Myl12b	Rtn1/Ngfr/Clu
20	NGN5	ENSMUSG00000028249	0.000313269	0.890238	0.442	0.481	1	0.819527	Sdcbp	Rtn1/Ngfr/Clu
20	NGN5	ENSMUSG00000028410	0.000315115	1.32958	0.402	0.437	1	1.22548	Dnaja1	Rtn1/Ngfr/Clu
20	NGN5	ENSMUSG00000033953	0.000327481	0.85167	0.199	0.261	1	0.656823	Ppp3r1	Rtn1/Ngfr/Clu
20	NGN5	ENSMUSG00000001666	0.000336965	0.745228	0.224	0.29	1	0.581278	Ddt	Rtn1/Ngfr/Clu
20	NGN5	ENSMUSG00000020022	0.000337946	0.984916	0.205	0.267	1	0.764466	Ndufa12	Rtn1/Ngfr/Clu
20	NGN5	ENSMUSG00000026223	0.000343275	1.3026	0.309	0.408	1	0.994093	Itm2c	Rtn1/Ngfr/Clu
20	NGN5	ENSMUSG00000014776	0.00035355	1.14619	0.261	0.26	1	1.15043	Nol3	Rtn1/Ngfr/Clu
20	NGN5	ENSMUSG00000020390	0.000361325	1.08761	0.412	0.45	1	0.997767	Ube2b	Rtn1/Ngfr/Clu
20	NGN5	ENSMUSG00000030869	0.000374733	1.17751	0.327	0.343	1	1.12414	Ndufab1	Rtn1/Ngfr/Clu
20	NGN5	ENSMUSG00000013593	0.000375675	1.53828	0.276	0.279	1	1.52231	Ndufs2	Rtn1/Ngfr/Clu
20	NGN5	ENSMUSG00000047126	0.000389327	1.03699	0.377	0.412	1	0.950979	Cltc	Rtn1/Ngfr/Clu
20	NGN5	ENSMUSG00000015013	0.000392844	0.809869	0.246	0.322	1	0.624477	Trappc2l	Rtn1/Ngfr/Clu
20	NGN5	ENSMUSG00000030417	0.000407933	0.750363	0.326	0.428	1	0.575621	Pdcd5	Rtn1/Ngfr/Clu
20	NGN5	ENSMUSG00000023175	0.000453921	1.30951	0.54	0.629	1	1.12712	Bsg	Rtn1/Ngfr/Clu
20	NGN5	ENSMUSG00000022400	0.000476053	0.864473	0.508	0.587	1	0.750079	Rbx1	Rtn1/Ngfr/Clu
20	NGN5	ENSMUSG00000050608	0.000497307	0.939098	0.459	0.517	1	0.835743	Micos10	Rtn1/Ngfr/Clu
20	NGN5	ENSMUSG00000069601	0.000566837	0.893648	0.217	0.282	1	0.694719	Ank3	Rtn1/Ngfr/Clu
20	NGN5	ENSMUSG00000009549	0.000578432	0.891624	0.508	0.583	1	0.778855	Srp14	Rtn1/Ngfr/Clu
20	NGN5	ENSMUSG00000020152	0.00057876	0.89308	0.213	0.277	1	0.693926	Actr2	Rtn1/Ngfr/Clu
20	NGN5	ENSMUSG00000029152	0.000579951	1.40327	0.231	0.301	1	1.08742	Ociad1	Rtn1/Ngfr/Clu
20	NGN5	ENSMUSG00000042258	0.000612946	1.32565	0.263	0.262	1	1.33052	Isl1	Rtn1/Ngfr/Clu
20	NGN5	ENSMUSG00000047187	0.000650491	1.034	0.351	0.466	1	0.784191	Rab2a	Rtn1/Ngfr/Clu
20	NGN5	ENSMUSG00000086316	0.000657383	0.695434	0.288	0.374	1	0.539686	Nbdy	Rtn1/Ngfr/Clu
20	NGN5	ENSMUSG00000024359	0.000665933	1.13632	0.2	0.259	1	0.887092	Hspa9	Rtn1/Ngfr/Clu
20	NGN5	ENSMUSG00000022351	0.00066895	1.76763	0.256	0.261	1	1.73501	Sqle	Rtn1/Ngfr/Clu
20	NGN5	ENSMUSG00000024181	0.00067072	0.790563	0.203	0.263	1	0.616813	Mrpl28	Rtn1/Ngfr/Clu
20	NGN5	ENSMUSG00000037217	0.000690232	1.06344	0.285	0.289	1	1.04921	Syn1	Rtn1/Ngfr/Clu
20	NGN5	ENSMUSG00000059743	0.000747012	1.40328	0.27	0.273	1	1.3884	Fdps	Rtn1/Ngfr/Clu
20	NGN5	ENSMUSG00000024091	0.000773875	0.740164	0.337	0.441	1	0.569483	Vapa	Rtn1/Ngfr/Clu
20	NGN5	ENSMUSG00000058709	0.000791941	0.897771	0.207	0.27	1	0.695772	Egln2	Rtn1/Ngfr/Clu
20	NGN5	ENSMUSG00000024725	0.000798866	1.17385	0.325	0.344	1	1.11085	Ostf1	Rtn1/Ngfr/Clu
20	NGN5	ENSMUSG00000018474	0.000854016	1.22758	0.314	0.317	1	1.21632	Chd3	Rtn1/Ngfr/Clu
20	NGN5	ENSMUSG00000029030	0.000880512	1.23713	0.455	0.517	1	1.09158	Tprgl	Rtn1/Ngfr/Clu
20	NGN5	ENSMUSG00000064215	0.000911037	1.26502	0.431	0.471	1	1.15982	Ifi27	Rtn1/Ngfr/Clu
20	NGN5	ENSMUSG00000075700	0.000933474	1.02688	0.245	0.316	1	0.803231	Selenot	Rtn1/Ngfr/Clu
20	NGN5	ENSMUSG00000028745	0.00102392	0.8854	0.321	0.418	1	0.684737	Capzb	Rtn1/Ngfr/Clu
20	NGN5	ENSMUSG00000071072	0.0010751	0.82185	0.325	0.424	1	0.634378	Ptges3	Rtn1/Ngfr/Clu
20	NGN5	ENSMUSG00000025510	0.00108653	1.85554	0.348	0.378	1	1.71207	Cd151	Rtn1/Ngfr/Clu
20	NGN5	ENSMUSG00000022016	0.00110417	0.867521	0.22	0.282	1	0.683321	Akap11	Rtn1/Ngfr/Clu
20	NGN5	ENSMUSG00000024381	0.00113939	1.03743	0.196	0.253	1	0.812587	Bin1	Rtn1/Ngfr/Clu
20	NGN5	ENSMUSG00000005034	0.00117249	0.818824	0.199	0.257	1	0.640952	Prkacb	Rtn1/Ngfr/Clu
20	NGN5	ENSMUSG00000043445	0.00119586	0.916254	0.248	0.32	1	0.716344	Pgp	Rtn1/Ngfr/Clu
20	NGN5	ENSMUSG00000023967	0.00121842	0.949275	0.245	0.317	1	0.74026	Mrps18a	Rtn1/Ngfr/Clu
20	NGN5	ENSMUSG00000015671	0.00122228	1.17673	0.347	0.372	1	1.09972	Psma2	Rtn1/Ngfr/Clu
20	NGN5	ENSMUSG00000024587	0.00134074	1.57067	0.277	0.288	1	1.5127	Nars	Rtn1/Ngfr/Clu
20	NGN5	ENSMUSG00000040097	0.00142962	1.34079	0.305	0.319	1	1.28373	Flywch1	Rtn1/Ngfr/Clu
20	NGN5	ENSMUSG00000022674	0.00148977	1.21435	0.25	0.252	1	1.20508	Ube2v2	Rtn1/Ngfr/Clu
20	NGN5	ENSMUSG00000031532	0.00154857	1.60115	0.266	0.348	1	1.2344	Saraf	Rtn1/Ngfr/Clu
20	NGN5	ENSMUSG00000026860	0.00155654	1.39537	0.267	0.274	1	1.36098	Sh3glb2	Rtn1/Ngfr/Clu
20	NGN5	ENSMUSG00000020048	0.00170854	1.37906	0.315	0.406	1	1.07739	Hsp90b1	Rtn1/Ngfr/Clu
20	NGN5	ENSMUSG00000039100	0.00189336	0.95834	0.194	0.25	1	0.751928	Marchf6	Rtn1/Ngfr/Clu
20	NGN5	ENSMUSG00000001366	0.00191475	1.16932	0.195	0.251	1	0.918432	Fbxo9	Rtn1/Ngfr/Clu
20	NGN5	ENSMUSG00000032076	0.00193879	0.884625	0.367	0.453	1	0.72031	Cadm1	Rtn1/Ngfr/Clu
20	NGN5	ENSMUSG00000009394	0.00199929	1.12685	0.259	0.26	1	1.12268	Syn2	Rtn1/Ngfr/Clu
20	NGN5	ENSMUSG00000040048	0.00203892	0.892061	0.473	0.537	1	0.787688	Ndufb10	Rtn1/Ngfr/Clu
20	NGN5	ENSMUSG00000062014	0.00222674	0.798103	0.252	0.321	1	0.631731	Gmfb	Rtn1/Ngfr/Clu
20	NGN5	ENSMUSG00000025980	0.00228457	1.43531	0.256	0.26	1	1.41405	Hspd1	Rtn1/Ngfr/Clu
20	NGN5	ENSMUSG00000045996	0.00230951	0.696331	0.24	0.307	1	0.549157	Polr2k	Rtn1/Ngfr/Clu
20	NGN5	ENSMUSG00000009863	0.00252895	1.40538	0.335	0.357	1	1.32113	Sdhb	Rtn1/Ngfr/Clu
20	NGN5	ENSMUSG00000042506	0.00256903	1.03582	0.217	0.278	1	0.816425	Usp22	Rtn1/Ngfr/Clu
20	NGN5	ENSMUSG00000041881	0.0027236	0.531733	0.5	0.656	1	0.407183	Ndufa7	Rtn1/Ngfr/Clu
20	NGN5	ENSMUSG00000035770	0.00278234	1.00041	0.212	0.272	1	0.787555	Dync1li2	Rtn1/Ngfr/Clu
20	NGN5	ENSMUSG00000018446	0.00279258	0.988071	0.201	0.256	1	0.783771	C1qbp	Rtn1/Ngfr/Clu
20	NGN5	ENSMUSG00000028849	0.00280657	1.02205	0.242	0.312	1	0.799865	Map7d1	Rtn1/Ngfr/Clu
20	NGN5	ENSMUSG00000020368	0.00289004	1.38617	0.422	0.476	1	1.23215	Canx	Rtn1/Ngfr/Clu
20	NGN5	ENSMUSG00000031701	0.00291003	1.02747	0.224	0.286	1	0.812257	Dnaja2	Rtn1/Ngfr/Clu
20	NGN5	ENSMUSG00000033307	0.00291213	0.602519	0.406	0.52	1	0.47292	Mif	Rtn1/Ngfr/Clu
20	NGN5	ENSMUSG00000013921	0.00297546	0.657015	0.236	0.296	1	0.528189	Clip3	Rtn1/Ngfr/Clu
20	NGN5	ENSMUSG00000075702	0.00311949	0.481646	0.501	0.648	1	0.374044	Selenom	Rtn1/Ngfr/Clu
20	NGN5	ENSMUSG00000024858	0.00331615	0.984891	0.198	0.254	1	0.775975	Grk2	Rtn1/Ngfr/Clu
20	NGN5	ENSMUSG00000017466	0.00342525	1.00926	0.477	0.542	1	0.890417	Timp2	Rtn1/Ngfr/Clu
20	NGN5	ENSMUSG00000016427	0.00342722	1.15905	0.394	0.445	1	1.02914	Ndufa1	Rtn1/Ngfr/Clu
20	NGN5	ENSMUSG00000042734	0.00358742	1.06044	0.199	0.254	1	0.839516	Ttc9	Rtn1/Ngfr/Clu
20	NGN5	ENSMUSG00000057455	0.00360445	1.12187	0.257	0.259	1	1.11352	Rit2	Rtn1/Ngfr/Clu
20	NGN5	ENSMUSG00000014226	0.00362919	1.28728	0.266	0.275	1	1.24663	Cacybp	Rtn1/Ngfr/Clu
20	NGN5	ENSMUSG00000017707	0.00373487	1.1048	0.266	0.341	1	0.868733	Serinc3	Rtn1/Ngfr/Clu
20	NGN5	ENSMUSG00000021910	0.00380784	0.94667	0.282	0.359	1	0.749127	Nisch	Rtn1/Ngfr/Clu
20	NGN5	ENSMUSG00000078713	0.00394349	0.90377	0.381	0.418	1	0.825641	Tomm5	Rtn1/Ngfr/Clu
20	NGN5	ENSMUSG00000028822	0.00404328	1.97114	0.416	0.478	1	1.7207	Tmem50a	Rtn1/Ngfr/Clu
20	NGN5	ENSMUSG00000009418	0.00407041	0.962495	0.217	0.278	1	0.758633	Nav1	Rtn1/Ngfr/Clu
20	NGN5	ENSMUSG00000015759	0.00417282	1.51205	0.271	0.284	1	1.44519	Cnih1	Rtn1/Ngfr/Clu
20	NGN5	ENSMUSG00000029076	0.00420866	1.16582	0.287	0.368	1	0.916001	Sdf4	Rtn1/Ngfr/Clu
20	NGN5	ENSMUSG00000024099	0.00425978	1.21813	0.349	0.381	1	1.11844	Ndufv2	Rtn1/Ngfr/Clu
20	NGN5	ENSMUSG00000062963	0.00500325	0.868132	0.243	0.308	1	0.690683	Ufc1	Rtn1/Ngfr/Clu
20	NGN5	ENSMUSG00000026032	0.0050685	1.04952	0.398	0.443	1	0.945263	Ndufb3	Rtn1/Ngfr/Clu
20	NGN5	ENSMUSG00000024083	0.00518351	1.0649	0.362	0.391	1	0.98789	Pja2	Rtn1/Ngfr/Clu
20	NGN5	ENSMUSG00000031604	0.00532011	1.8601	0.35	0.382	1	1.70826	Msmo1	Rtn1/Ngfr/Clu
20	NGN5	ENSMUSG00000031065	0.00535457	0.755321	0.216	0.272	1	0.605328	Cdk16	Rtn1/Ngfr/Clu
20	NGN5	ENSMUSG00000035674	0.00548817	1.066	0.365	0.477	1	0.820844	Ndufa3	Rtn1/Ngfr/Clu
20	NGN5	ENSMUSG00000024248	0.00580154	0.768932	0.389	0.488	1	0.616072	Cox7a2l	Rtn1/Ngfr/Clu
20	NGN5	ENSMUSG00000048978	0.00585708	0.926387	0.275	0.278	1	0.916737	Nrsn1	Rtn1/Ngfr/Clu
20	NGN5	ENSMUSG00000012422	0.005905	0.927149	0.252	0.319	1	0.738337	Tmem167	Rtn1/Ngfr/Clu
20	NGN5	ENSMUSG00000036299	0.00618498	1.44337	0.379	0.427	1	1.28483	BC031181	Rtn1/Ngfr/Clu
20	NGN5	ENSMUSG00000027406	0.00651447	0.864825	0.208	0.263	1	0.690593	Idh3b	Rtn1/Ngfr/Clu
20	NGN5	ENSMUSG00000020440	0.00688825	0.942334	0.492	0.589	1	0.789736	Arf5	Rtn1/Ngfr/Clu
20	NGN5	ENSMUSG00000016308	0.00697076	0.920337	0.198	0.25	1	0.73627	Ube2a	Rtn1/Ngfr/Clu
20	NGN5	ENSMUSG00000021987	0.00705338	1.17793	0.261	0.271	1	1.13601	Mtmr6	Rtn1/Ngfr/Clu
20	NGN5	ENSMUSG00000037685	0.00706739	1.34726	0.327	0.355	1	1.2439	Atp8a1	Rtn1/Ngfr/Clu
20	NGN5	ENSMUSG00000024639	0.00726433	0.776157	0.29	0.366	1	0.619274	Gnaq	Rtn1/Ngfr/Clu
20	NGN5	ENSMUSG00000038965	0.0076004	0.96815	0.229	0.29	1	0.771293	Ube2l3	Rtn1/Ngfr/Clu
20	NGN5	ENSMUSG00000037058	0.00766806	0.923544	0.34	0.436	1	0.724754	Paip2	Rtn1/Ngfr/Clu
20	NGN5	ENSMUSG00000016252	0.00805189	0.441262	0.608	0.749	1	0.359288	Atp5e	Rtn1/Ngfr/Clu
20	NGN5	ENSMUSG00000037916	0.00838992	1.3771	0.244	0.25	1	1.34532	Ndufv1	Rtn1/Ngfr/Clu
20	NGN5	ENSMUSG00000028291	0.00847863	0.984472	0.204	0.258	1	0.786108	Akirin2	Rtn1/Ngfr/Clu
20	NGN5	ENSMUSG00000024462	0.00849084	1.473	0.299	0.318	1	1.38767	Gabbr1	Rtn1/Ngfr/Clu
20	NGN5	ENSMUSG00000024403	0.00856747	0.998936	0.223	0.278	1	0.808167	Atp6v1g2	Rtn1/Ngfr/Clu
20	NGN5	ENSMUSG00000021687	0.00871513	1.5046	0.252	0.264	1	1.4387	Scamp1	Rtn1/Ngfr/Clu
20	NGN5	ENSMUSG00000045038	0.0091752	1.17009	0.271	0.283	1	1.12217	Prkce	Rtn1/Ngfr/Clu
20	NGN5	ENSMUSG00000018196	0.00945991	0.865347	0.201	0.252	1	0.696902	Glrx2	Rtn1/Ngfr/Clu
20	NGN5	ENSMUSG00000039640	0.00964234	0.933674	0.231	0.291	1	0.747559	Mrpl12	Rtn1/Ngfr/Clu
21	NGN6	ENSMUSG00000018474	0	2.11332	0.984	0.304	0	6.68992	Chd3	Kcng1/Vmn1r85/Trpv1
21	NGN6	ENSMUSG00000022816	0	2.10873	0.998	0.471	0	4.41914	Fstl1	Kcng1/Vmn1r85/Trpv1
21	NGN6	ENSMUSG00000048070	0	2.05078	0.989	0.305	0	6.5039	Pirt	Kcng1/Vmn1r85/Trpv1
21	NGN6	ENSMUSG00000038412	0	1.95447	0.99	0.455	0	4.20316	Higd1a	Kcng1/Vmn1r85/Trpv1
21	NGN6	ENSMUSG00000020340	0	1.86808	0.986	0.303	0	5.94444	Cyfip2	Kcng1/Vmn1r85/Trpv1
21	NGN6	ENSMUSG00000071658	0	1.85932	0.995	0.535	0	3.42865	Gng3	Kcng1/Vmn1r85/Trpv1
21	NGN6	ENSMUSG00000044349	0	1.80576	0.989	0.321	0	5.45003	Snhg11	Kcng1/Vmn1r85/Trpv1
21	NGN6	ENSMUSG00000031137	0	1.77466	0.995	0.381	0	4.56148	Fgf13	Kcng1/Vmn1r85/Trpv1
21	NGN6	ENSMUSG00000039278	0	1.76081	0.998	0.584	0	2.98804	Pcsk1n	Kcng1/Vmn1r85/Trpv1
21	NGN6	ENSMUSG00000020635	0	1.75055	0.992	0.425	0	4.03231	Fkbp1b	Kcng1/Vmn1r85/Trpv1
21	NGN6	ENSMUSG00000041120	0	1.74649	0.982	0.312	0	5.38048	Nbl1	Kcng1/Vmn1r85/Trpv1
21	NGN6	ENSMUSG00000028530	0	1.65546	0.981	0.344	0	4.63435	Jak1	Kcng1/Vmn1r85/Trpv1
21	NGN6	ENSMUSG00000047261	0	1.64763	0.995	0.424	0	3.81537	Gap43	Kcng1/Vmn1r85/Trpv1
21	NGN6	ENSMUSG00000021268	0	1.64754	0.989	0.443	0	3.63331	Meg3	Kcng1/Vmn1r85/Trpv1
21	NGN6	ENSMUSG00000042401	0	1.6301	0.866	0.153	0	8.76051	Crtac1	Kcng1/Vmn1r85/Trpv1
21	NGN6	ENSMUSG00000024268	0	1.62289	0.99	0.308	0	5.10344	Celf4	Kcng1/Vmn1r85/Trpv1
21	NGN6	ENSMUSG00000039047	0	1.60042	0.85	0.167	0	7.77606	Pigk	Kcng1/Vmn1r85/Trpv1
21	NGN6	ENSMUSG00000027602	0	1.5984	0.998	0.737	0	2.15688	Map1lc3a	Kcng1/Vmn1r85/Trpv1
21	NGN6	ENSMUSG00000024501	0	1.59156	0.984	0.303	0	5.05434	Dpysl3	Kcng1/Vmn1r85/Trpv1
21	NGN6	ENSMUSG00000021647	0	1.5629	0.894	0.226	0	5.9867	Cartpt	Kcng1/Vmn1r85/Trpv1
21	NGN6	ENSMUSG00000028843	0	1.55575	0.998	0.735	0	2.10496	Sh3bgrl3	Kcng1/Vmn1r85/Trpv1
21	NGN6	ENSMUSG00000067586	0	1.55214	0.955	0.271	0	5.3303	S1pr3	Kcng1/Vmn1r85/Trpv1
21	NGN6	ENSMUSG00000048644	0	1.54854	0.955	0.226	0	6.33195	Ctxn1	Kcng1/Vmn1r85/Trpv1
21	NGN6	ENSMUSG00000050071	0	1.53565	0.955	0.236	0	6.02401	Bex1	Kcng1/Vmn1r85/Trpv1
21	NGN6	ENSMUSG00000005952	0	1.51409	0.882	0.116	0	10.7188	Trpv1	Kcng1/Vmn1r85/Trpv1
21	NGN6	ENSMUSG00000024261	0	1.49607	0.995	0.358	0	4.08574	Syt4	Kcng1/Vmn1r85/Trpv1
21	NGN6	ENSMUSG00000024256	0	1.48445	0.951	0.163	0	8.24599	Adcyap1	Kcng1/Vmn1r85/Trpv1
21	NGN6	ENSMUSG00000041571	0	1.48296	0.998	0.892	0	1.65723	Selenow	Kcng1/Vmn1r85/Trpv1
21	NGN6	ENSMUSG00000020098	0	1.47375	0.972	0.294	0	4.7606	Pcbd1	Kcng1/Vmn1r85/Trpv1
21	NGN6	ENSMUSG00000018411	0	1.46028	0.984	0.357	0	3.95509	Mapt	Kcng1/Vmn1r85/Trpv1
21	NGN6	ENSMUSG00000024500	0	1.45371	0.941	0.268	0	4.97296	Ppp2r2b	Kcng1/Vmn1r85/Trpv1
21	NGN6	ENSMUSG00000023484	0	1.44082	0.999	0.636	0	2.25045	Prph	Kcng1/Vmn1r85/Trpv1
21	NGN6	ENSMUSG00000024109	0	1.43458	0.926	0.243	0	5.30739	Nrxn1	Kcng1/Vmn1r85/Trpv1
21	NGN6	ENSMUSG00000028416	0	1.41662	0.983	0.443	0	3.1053	Bag1	Kcng1/Vmn1r85/Trpv1
21	NGN6	ENSMUSG00000039697	0	1.41548	0.99	0.401	0	3.44399	Ncoa7	Kcng1/Vmn1r85/Trpv1
21	NGN6	ENSMUSG00000022884	0	1.40219	0.988	0.524	0	2.62058	Eif4a2	Kcng1/Vmn1r85/Trpv1
21	NGN6	ENSMUSG00000031748	0	1.3745	0.981	0.336	0	3.93679	Gnao1	Kcng1/Vmn1r85/Trpv1
21	NGN6	ENSMUSG00000018451	0	1.37364	0.968	0.289	0	4.49303	6330403K07Rik	Kcng1/Vmn1r85/Trpv1
21	NGN6	ENSMUSG00000054871	0	1.36163	0.852	0.173	0	6.41379	Tmem158	Kcng1/Vmn1r85/Trpv1
21	NGN6	ENSMUSG00000022048	0	1.35866	0.991	0.499	0	2.67194	Dpysl2	Kcng1/Vmn1r85/Trpv1
21	NGN6	ENSMUSG00000032657	0	1.34977	0.975	0.291	0	4.41701	Fam189b	Kcng1/Vmn1r85/Trpv1
21	NGN6	ENSMUSG00000032769	0	1.34607	0.571	0.065	0	10.4275	Trpa1	Kcng1/Vmn1r85/Trpv1
21	NGN6	ENSMUSG00000021596	0	1.3363	0.787	0.146	0	6.82712	Mctp1	Kcng1/Vmn1r85/Trpv1
21	NGN6	ENSMUSG00000046275	0	1.33072	0.938	0.237	0	5.10739	Trarg1	Kcng1/Vmn1r85/Trpv1
21	NGN6	ENSMUSG00000028546	0	1.32998	0.971	0.309	0	4.08999	Elavl4	Kcng1/Vmn1r85/Trpv1
21	NGN6	ENSMUSG00000057098	0	1.32391	0.99	0.411	0	3.14468	Ebf1	Kcng1/Vmn1r85/Trpv1
21	NGN6	ENSMUSG00000042709	0	1.27969	0.574	0.144	0	4.85284	Atpaf2	Kcng1/Vmn1r85/Trpv1
21	NGN6	ENSMUSG00000042750	0	1.27013	0.977	0.427	0	2.8687	Bex2	Kcng1/Vmn1r85/Trpv1
21	NGN6	ENSMUSG00000014313	0	1.24824	0.997	0.786	0	1.57912	Cox6c	Kcng1/Vmn1r85/Trpv1
21	NGN6	ENSMUSG00000053192	0	1.24437	0.975	0.364	0	3.27728	Mllt11	Kcng1/Vmn1r85/Trpv1
21	NGN6	ENSMUSG00000039607	0	1.2415	0.994	0.424	0	2.87203	Rbms3	Kcng1/Vmn1r85/Trpv1
21	NGN6	ENSMUSG00000039126	0	1.22591	0.954	0.367	0	3.13469	Prune2	Kcng1/Vmn1r85/Trpv1
21	NGN6	ENSMUSG00000057455	0	1.22156	0.937	0.247	0	4.50124	Rit2	Kcng1/Vmn1r85/Trpv1
21	NGN6	ENSMUSG00000073433	0	1.22048	0.971	0.35	0	3.32582	Arhgdig	Kcng1/Vmn1r85/Trpv1
21	NGN6	ENSMUSG00000046727	0	1.21735	0.968	0.404	0	2.87576	Cystm1	Kcng1/Vmn1r85/Trpv1
21	NGN6	ENSMUSG00000042675	0	1.21229	0.997	0.626	0	1.91945	Ypel3	Kcng1/Vmn1r85/Trpv1
21	NGN6	ENSMUSG00000063065	0	1.20806	0.996	0.594	0	2.0121	Mapk3	Kcng1/Vmn1r85/Trpv1
21	NGN6	ENSMUSG00000047907	0	1.20547	0.915	0.317	0	3.40996	Tshz2	Kcng1/Vmn1r85/Trpv1
21	NGN6	ENSMUSG00000054763	0	1.2003	0.75	0.082	0	9.91555	Defb42	Kcng1/Vmn1r85/Trpv1
21	NGN6	ENSMUSG00000039661	0	1.19858	0.933	0.279	0	3.91093	Dusp26	Kcng1/Vmn1r85/Trpv1
21	NGN6	ENSMUSG00000018965	0	1.1964	0.999	0.718	0	1.6582	Ywhah	Kcng1/Vmn1r85/Trpv1
21	NGN6	ENSMUSG00000020810	0	1.19317	0.898	0.192	0	5.36336	Cygb	Kcng1/Vmn1r85/Trpv1
21	NGN6	ENSMUSG00000038467	0	1.18622	0.965	0.391	0	2.88421	Chmp4b	Kcng1/Vmn1r85/Trpv1
21	NGN6	ENSMUSG00000026594	0	1.18222	0.873	0.189	0	5.24575	Ralgps2	Kcng1/Vmn1r85/Trpv1
21	NGN6	ENSMUSG00000008489	0	1.18193	0.987	0.37	0	3.10102	Elavl2	Kcng1/Vmn1r85/Trpv1
21	NGN6	ENSMUSG00000026833	0	1.17218	0.98	0.346	0	3.25971	Olfm1	Kcng1/Vmn1r85/Trpv1
21	NGN6	ENSMUSG00000025959	0	1.17184	0.978	0.466	0	2.4323	Klf7	Kcng1/Vmn1r85/Trpv1
21	NGN6	ENSMUSG00000025576	0	1.16654	0.837	0.155	0	5.98826	Rbfox3	Kcng1/Vmn1r85/Trpv1
21	NGN6	ENSMUSG00000025085	0	1.16195	0.877	0.233	0	4.24136	Ablim1	Kcng1/Vmn1r85/Trpv1
21	NGN6	ENSMUSG00000048376	0	1.1607	0.86	0.163	0	5.83704	F2r	Kcng1/Vmn1r85/Trpv1
21	NGN6	ENSMUSG00000058756	0	1.15727	0.981	0.444	0	2.52612	Thra	Kcng1/Vmn1r85/Trpv1
21	NGN6	ENSMUSG00000024087	0	1.15646	0.776	0.126	0	6.68364	Cyp1b1	Kcng1/Vmn1r85/Trpv1
21	NGN6	ENSMUSG00000030110	0	1.14673	0.936	0.221	0	4.69615	Ret	Kcng1/Vmn1r85/Trpv1
21	NGN6	ENSMUSG00000070639	0	1.14555	0.848	0.172	0	5.40044	Lrrc8b	Kcng1/Vmn1r85/Trpv1
21	NGN6	ENSMUSG00000102252	0	1.14429	0.981	0.483	0	2.30018	Snrpn	Kcng1/Vmn1r85/Trpv1
21	NGN6	ENSMUSG00000028004	0	1.13898	0.677	0.066	0	10.2958	Npy2r	Kcng1/Vmn1r85/Trpv1
21	NGN6	ENSMUSG00000027273	0	1.13703	0.995	0.494	0	2.26729	Snap25	Kcng1/Vmn1r85/Trpv1
21	NGN6	ENSMUSG00000046432	0	1.13653	0.979	0.456	0	2.41208	Bex3	Kcng1/Vmn1r85/Trpv1
21	NGN6	ENSMUSG00000032549	0	1.13136	0.983	0.427	0	2.57081	Rab6b	Kcng1/Vmn1r85/Trpv1
21	NGN6	ENSMUSG00000026932	0	1.13015	0.922	0.289	0	3.52275	Nacc2	Kcng1/Vmn1r85/Trpv1
21	NGN6	ENSMUSG00000024524	0	1.12726	0.922	0.24	0	4.20243	Gnal	Kcng1/Vmn1r85/Trpv1
21	NGN6	ENSMUSG00000070858	0	1.1268	0.984	0.393	0	2.77926	Gm1673	Kcng1/Vmn1r85/Trpv1
21	NGN6	ENSMUSG00000022861	0	1.1226	0.761	0.132	0	6.09527	Dgkg	Kcng1/Vmn1r85/Trpv1
21	NGN6	ENSMUSG00000024603	0	1.11255	0.918	0.317	0	3.15732	Dctn4	Kcng1/Vmn1r85/Trpv1
21	NGN6	ENSMUSG00000004655	0	1.11172	0.652	0.085	0	7.74691	Aqp1	Kcng1/Vmn1r85/Trpv1
21	NGN6	ENSMUSG00000020894	0	1.10721	0.992	0.482	0	2.25494	Vamp2	Kcng1/Vmn1r85/Trpv1
21	NGN6	ENSMUSG00000027907	0	1.10624	0.954	0.404	0	2.57588	S100a11	Kcng1/Vmn1r85/Trpv1
21	NGN6	ENSMUSG00000027327	0	1.10553	0.93	0.255	0	3.92152	1700037H04Rik	Kcng1/Vmn1r85/Trpv1
21	NGN6	ENSMUSG00000031885	0	1.10523	0.965	0.336	0	3.11445	Cbfb	Kcng1/Vmn1r85/Trpv1
21	NGN6	ENSMUSG00000049744	0	1.10425	0.799	0.101	0	8.04806	Arhgap15	Kcng1/Vmn1r85/Trpv1
21	NGN6	ENSMUSG00000045763	0	1.09974	0.981	0.398	0	2.67118	Basp1	Kcng1/Vmn1r85/Trpv1
21	NGN6	ENSMUSG00000024044	0	1.09571	0.982	0.339	0	3.11446	Epb41l3	Kcng1/Vmn1r85/Trpv1
21	NGN6	ENSMUSG00000048978	0	1.09063	0.935	0.266	0	3.73421	Nrsn1	Kcng1/Vmn1r85/Trpv1
21	NGN6	ENSMUSG00000023186	0	1.08682	0.905	0.237	0	4.02606	Vwa5a	Kcng1/Vmn1r85/Trpv1
21	NGN6	ENSMUSG00000079523	0	1.07664	1	0.901	0	1.19364	Tmsb10	Kcng1/Vmn1r85/Trpv1
21	NGN6	ENSMUSG00000016386	0	1.0763	0.916	0.24	0	3.98663	Mpped2	Kcng1/Vmn1r85/Trpv1
21	NGN6	ENSMUSG00000069763	0	1.07464	0.708	0.073	0	9.29626	Tmem100	Kcng1/Vmn1r85/Trpv1
21	NGN6	ENSMUSG00000041115	0	1.074	0.815	0.154	0	5.40273	Iqsec2	Kcng1/Vmn1r85/Trpv1
21	NGN6	ENSMUSG00000021360	0	1.07188	0.904	0.249	0	3.78263	Gcnt2	Kcng1/Vmn1r85/Trpv1
21	NGN6	ENSMUSG00000023048	0	1.06866	0.966	0.401	0	2.53774	Prr13	Kcng1/Vmn1r85/Trpv1
21	NGN6	ENSMUSG00000028194	0	1.06594	0.951	0.294	0	3.36962	Ddah1	Kcng1/Vmn1r85/Trpv1
21	NGN6	ENSMUSG00000028328	0	1.06503	0.816	0.176	0	4.72963	Tmod1	Kcng1/Vmn1r85/Trpv1
21	NGN6	ENSMUSG00000026389	0	1.04599	0.879	0.178	0	4.94618	Steap3	Kcng1/Vmn1r85/Trpv1
21	NGN6	ENSMUSG00000020444	0	1.03755	0.976	0.435	0	2.29894	Guk1	Kcng1/Vmn1r85/Trpv1
21	NGN6	ENSMUSG00000003410	0	1.03537	0.901	0.236	0	3.83423	Elavl3	Kcng1/Vmn1r85/Trpv1
21	NGN6	ENSMUSG00000043068	0	1.03321	0.935	0.272	0	3.46234	Fam89a	Kcng1/Vmn1r85/Trpv1
21	NGN6	ENSMUSG00000039202	0	1.03027	0.532	0.166	0	3.17277	Abhd2	Kcng1/Vmn1r85/Trpv1
21	NGN6	ENSMUSG00000022090	0	1.02782	0.634	0.153	0	4.06083	Pdlim2	Kcng1/Vmn1r85/Trpv1
21	NGN6	ENSMUSG00000024639	0	1.02277	0.952	0.354	0	2.70304	Gnaq	Kcng1/Vmn1r85/Trpv1
21	NGN6	ENSMUSG00000020745	0	1.02257	0.985	0.491	0	2.03085	Pafah1b1	Kcng1/Vmn1r85/Trpv1
21	NGN6	ENSMUSG00000030161	0	1.02008	0.985	0.439	0	2.26054	Gabarapl1	Kcng1/Vmn1r85/Trpv1
21	NGN6	ENSMUSG00000045216	0	1.01941	0.835	0.168	0	4.83931	Hs6st1	Kcng1/Vmn1r85/Trpv1
21	NGN6	ENSMUSG00000021087	0	1.01629	0.996	0.415	0	2.40562	Rtn1	Kcng1/Vmn1r85/Trpv1
21	NGN6	ENSMUSG00000038059	0	1.0151	0.848	0.168	0	4.893	Smim3	Kcng1/Vmn1r85/Trpv1
21	NGN6	ENSMUSG00000032890	0	1.01447	0.864	0.205	0	4.12395	Rims3	Kcng1/Vmn1r85/Trpv1
21	NGN6	ENSMUSG00000043004	0	1.01415	0.977	0.414	0	2.36077	Gng2	Kcng1/Vmn1r85/Trpv1
21	NGN6	ENSMUSG00000045136	0	1.01403	0.869	0.337	0	2.56868	Tubb2b	Kcng1/Vmn1r85/Trpv1
21	NGN6	ENSMUSG00000026970	0	1.01251	0.959	0.388	0	2.46513	Rbms1	Kcng1/Vmn1r85/Trpv1
21	NGN6	ENSMUSG00000110710	0	1.01221	0.732	0.154	0	4.57962	C78859	Kcng1/Vmn1r85/Trpv1
21	NGN6	ENSMUSG00000041548	0	1.0122	0.957	0.295	0	3.20918	Hspb8	Kcng1/Vmn1r85/Trpv1
21	NGN6	ENSMUSG00000029433	0	1.00835	0.851	0.333	0	2.53115	Diablo	Kcng1/Vmn1r85/Trpv1
21	NGN6	ENSMUSG00000002957	0	1.00628	0.909	0.299	0	2.9928	Ap2a2	Kcng1/Vmn1r85/Trpv1
21	NGN6	ENSMUSG00000059412	0	1.00596	0.995	0.576	0	1.72524	Fxyd2	Kcng1/Vmn1r85/Trpv1
21	NGN6	ENSMUSG00000034488	0	1.00254	0.909	0.247	0	3.58497	Edil3	Kcng1/Vmn1r85/Trpv1
21	NGN6	ENSMUSG00000041020	0	1.00121	0.962	0.348	0	2.71836	Map7d2	Kcng1/Vmn1r85/Trpv1
21	NGN6	ENSMUSG00000014592	0	0.999443	0.919	0.318	0	2.83074	Camta1	Kcng1/Vmn1r85/Trpv1
21	NGN6	ENSMUSG00000022629	0	0.997514	0.992	0.5	0	1.95982	Kif21a	Kcng1/Vmn1r85/Trpv1
21	NGN6	ENSMUSG00000022812	0	0.997363	0.981	0.456	0	2.121	Gsk3b	Kcng1/Vmn1r85/Trpv1
21	NGN6	ENSMUSG00000028931	0	0.996852	0.926	0.241	0	3.71734	Kcnab2	Kcng1/Vmn1r85/Trpv1
21	NGN6	ENSMUSG00000097451	0	0.99469	0.988	0.331	0	2.91114	Rian	Kcng1/Vmn1r85/Trpv1
21	NGN6	ENSMUSG00000030729	0	0.993166	0.955	0.311	0	2.98569	Pgm2l1	Kcng1/Vmn1r85/Trpv1
21	NGN6	ENSMUSG00000032297	0	0.992715	0.864	0.191	0	4.31658	Celf6	Kcng1/Vmn1r85/Trpv1
21	NGN6	ENSMUSG00000021032	0	0.990533	0.754	0.122	0	5.73308	Ngb	Kcng1/Vmn1r85/Trpv1
21	NGN6	ENSMUSG00000004113	0	0.989227	0.768	0.178	0	4.09372	Cacna1b	Kcng1/Vmn1r85/Trpv1
21	NGN6	ENSMUSG00000027500	0	0.985537	0.999	0.64	0	1.52986	Stmn2	Kcng1/Vmn1r85/Trpv1
21	NGN6	ENSMUSG00000062151	0	0.984854	0.613	0.081	0	6.74246	Unc13c	Kcng1/Vmn1r85/Trpv1
21	NGN6	ENSMUSG00000062753	0	0.982499	0.97	0.362	0	2.5883	AI413582	Kcng1/Vmn1r85/Trpv1
21	NGN6	ENSMUSG00000033565	0	0.979026	0.934	0.291	0	3.07043	Rbfox2	Kcng1/Vmn1r85/Trpv1
21	NGN6	ENSMUSG00000046447	0	0.967287	0.917	0.266	0	3.24882	Camk2n1	Kcng1/Vmn1r85/Trpv1
21	NGN6	ENSMUSG00000040536	0	0.967079	0.805	0.187	0	4.00086	Necab1	Kcng1/Vmn1r85/Trpv1
21	NGN6	ENSMUSG00000007944	0	0.962596	0.933	0.291	0	3.01571	Ttc9b	Kcng1/Vmn1r85/Trpv1
21	NGN6	ENSMUSG00000024403	0	0.962595	0.917	0.265	0	3.24482	Atp6v1g2	Kcng1/Vmn1r85/Trpv1
21	NGN6	ENSMUSG00000022208	0	0.9618	0.887	0.235	0	3.52137	Jph4	Kcng1/Vmn1r85/Trpv1
21	NGN6	ENSMUSG00000025135	0	0.960566	0.982	0.501	0	1.86474	Anapc11	Kcng1/Vmn1r85/Trpv1
21	NGN6	ENSMUSG00000030323	0	0.960539	0.729	0.119	0	5.50262	Ift122	Kcng1/Vmn1r85/Trpv1
21	NGN6	ENSMUSG00000027438	0	0.956943	0.957	0.311	0	2.88275	Napb	Kcng1/Vmn1r85/Trpv1
21	NGN6	ENSMUSG00000018326	0	0.952939	0.988	0.513	0	1.81842	Ywhab	Kcng1/Vmn1r85/Trpv1
21	NGN6	ENSMUSG00000072694	0	0.952331	0.921	0.271	0	3.15523	1500011B03Rik	Kcng1/Vmn1r85/Trpv1
21	NGN6	ENSMUSG00000058793	0	0.950485	0.957	0.309	0	2.88125	Cds2	Kcng1/Vmn1r85/Trpv1
21	NGN6	ENSMUSG00000004151	0	0.946917	0.917	0.291	0	2.91625	Etv1	Kcng1/Vmn1r85/Trpv1
21	NGN6	ENSMUSG00000036902	0	0.936398	0.69	0.118	0	5.12093	Neto2	Kcng1/Vmn1r85/Trpv1
21	NGN6	ENSMUSG00000047139	0	0.936192	0.922	0.257	0	3.26791	Cd24a	Kcng1/Vmn1r85/Trpv1
21	NGN6	ENSMUSG00000079017	0	0.933541	0.859	0.369	0	2.14049	Ifi27l2a	Kcng1/Vmn1r85/Trpv1
21	NGN6	ENSMUSG00000032502	0	0.931878	0.706	0.106	0	5.75194	Stac	Kcng1/Vmn1r85/Trpv1
21	NGN6	ENSMUSG00000056596	0	0.929962	0.966	0.406	0	2.18183	Trnp1	Kcng1/Vmn1r85/Trpv1
21	NGN6	ENSMUSG00000004698	0	0.928843	0.592	0.113	0	4.54605	Hdac9	Kcng1/Vmn1r85/Trpv1
21	NGN6	ENSMUSG00000028833	0	0.928224	0.945	0.288	0	2.97468	Ncdn	Kcng1/Vmn1r85/Trpv1
21	NGN6	ENSMUSG00000021700	0	0.927289	0.809	0.205	0	3.53232	Rab3c	Kcng1/Vmn1r85/Trpv1
21	NGN6	ENSMUSG00000051391	0	0.927181	0.995	0.543	0	1.68502	Ywhag	Kcng1/Vmn1r85/Trpv1
21	NGN6	ENSMUSG00000024480	0	0.926933	0.935	0.328	0	2.59157	Ap3s1	Kcng1/Vmn1r85/Trpv1
21	NGN6	ENSMUSG00000037843	0	0.92485	0.859	0.206	0	3.72081	Vstm2l	Kcng1/Vmn1r85/Trpv1
21	NGN6	ENSMUSG00000015291	0	0.923959	0.957	0.363	0	2.39536	Gdi1	Kcng1/Vmn1r85/Trpv1
21	NGN6	ENSMUSG00000020261	0	0.920447	0.911	0.243	0	3.35072	Slc36a1	Kcng1/Vmn1r85/Trpv1
21	NGN6	ENSMUSG00000042312	0	0.919145	0.957	0.442	0	1.9664	S100a13	Kcng1/Vmn1r85/Trpv1
21	NGN6	ENSMUSG00000027827	0	0.918824	0.831	0.203	0	3.62784	Kcnab1	Kcng1/Vmn1r85/Trpv1
21	NGN6	ENSMUSG00000041014	0	0.917123	0.307	0.068	0	3.72728	Nrg3	Kcng1/Vmn1r85/Trpv1
21	NGN6	ENSMUSG00000042115	0	0.912588	0.703	0.089	0	6.57248	Klhdc8a	Kcng1/Vmn1r85/Trpv1
21	NGN6	ENSMUSG00000014776	0	0.911737	0.892	0.248	0	3.18755	Nol3	Kcng1/Vmn1r85/Trpv1
21	NGN6	ENSMUSG00000074657	0	0.91104	0.969	0.324	0	2.67038	Kif5a	Kcng1/Vmn1r85/Trpv1
21	NGN6	ENSMUSG00000022441	0	0.90922	0.561	0.074	0	6.18053	Efcab6	Kcng1/Vmn1r85/Trpv1
21	NGN6	ENSMUSG00000048349	0	0.907199	0.773	0.134	0	4.93289	Pou4f1	Kcng1/Vmn1r85/Trpv1
21	NGN6	ENSMUSG00000019852	0	0.905513	0.839	0.223	0	3.29949	Arfgef3	Kcng1/Vmn1r85/Trpv1
21	NGN6	ENSMUSG00000062184	0	0.901221	0.628	0.081	0	6.31845	Hs6st2	Kcng1/Vmn1r85/Trpv1
21	NGN6	ENSMUSG00000029120	0	0.900118	0.95	0.277	0	3.01085	Ppp2r2c	Kcng1/Vmn1r85/Trpv1
21	NGN6	ENSMUSG00000021972	0	0.897806	0.906	0.273	0	2.90597	Hmbox1	Kcng1/Vmn1r85/Trpv1
21	NGN6	ENSMUSG00000056258	0	0.896527	0.734	0.152	0	4.11739	Kcnq3	Kcng1/Vmn1r85/Trpv1
21	NGN6	ENSMUSG00000046844	0	0.891874	0.947	0.282	0	2.92303	Vat1l	Kcng1/Vmn1r85/Trpv1
21	NGN6	ENSMUSG00000052727	0	0.888158	0.999	0.633	0	1.3937	Map1b	Kcng1/Vmn1r85/Trpv1
21	NGN6	ENSMUSG00000034825	0	0.887863	0.884	0.215	0	3.52777	Nrip3	Kcng1/Vmn1r85/Trpv1
21	NGN6	ENSMUSG00000068923	0	0.876873	0.99	0.447	0	1.91876	Syt11	Kcng1/Vmn1r85/Trpv1
21	NGN6	ENSMUSG00000027895	0	0.873727	0.83	0.193	0	3.61542	Kcnc4	Kcng1/Vmn1r85/Trpv1
21	NGN6	ENSMUSG00000025892	0	0.873461	0.647	0.114	0	4.62793	Gria4	Kcng1/Vmn1r85/Trpv1
21	NGN6	ENSMUSG00000025925	0	0.869303	0.686	0.106	0	5.21582	Terf1	Kcng1/Vmn1r85/Trpv1
21	NGN6	ENSMUSG00000046807	0	0.869147	0.816	0.174	0	3.90171	Lrrc75b	Kcng1/Vmn1r85/Trpv1
21	NGN6	ENSMUSG00000002265	0	0.867456	0.848	0.26	0	2.75658	Peg3	Kcng1/Vmn1r85/Trpv1
21	NGN6	ENSMUSG00000023011	0	0.867092	0.887	0.205	0	3.61759	Faim2	Kcng1/Vmn1r85/Trpv1
21	NGN6	ENSMUSG00000089715	0	0.86707	0.882	0.268	0	2.78211	Cbx6	Kcng1/Vmn1r85/Trpv1
21	NGN6	ENSMUSG00000026426	0	0.866684	0.98	0.438	0	1.91522	Arl8a	Kcng1/Vmn1r85/Trpv1
21	NGN6	ENSMUSG00000029810	0	0.866128	0.958	0.441	0	1.85901	Tmem176b	Kcng1/Vmn1r85/Trpv1
21	NGN6	ENSMUSG00000020917	0	0.865087	0.964	0.366	0	2.24094	Acly	Kcng1/Vmn1r85/Trpv1
21	NGN6	ENSMUSG00000056158	0	0.860094	0.712	0.146	0	3.98069	Car10	Kcng1/Vmn1r85/Trpv1
21	NGN6	ENSMUSG00000041757	0	0.860085	0.805	0.171	0	3.87276	Plekha6	Kcng1/Vmn1r85/Trpv1
21	NGN6	ENSMUSG00000055430	0	0.858389	0.952	0.329	0	2.4359	Nap1l5	Kcng1/Vmn1r85/Trpv1
21	NGN6	ENSMUSG00000102869	0	0.857896	0.973	0.413	0	1.99365	2900097C17Rik	Kcng1/Vmn1r85/Trpv1
21	NGN6	ENSMUSG00000061911	0	0.854995	0.794	0.191	0	3.41998	Myt1l	Kcng1/Vmn1r85/Trpv1
21	NGN6	ENSMUSG00000033713	0	0.851097	0.893	0.294	0	2.52809	Foxn3	Kcng1/Vmn1r85/Trpv1
21	NGN6	ENSMUSG00000024096	0	0.847326	0.955	0.385	0	2.07005	Ralbp1	Kcng1/Vmn1r85/Trpv1
21	NGN6	ENSMUSG00000040035	0	0.842314	0.823	0.191	0	3.49078	Disp2	Kcng1/Vmn1r85/Trpv1
21	NGN6	ENSMUSG00000052852	0	0.840913	0.962	0.287	0	2.75208	Reep1	Kcng1/Vmn1r85/Trpv1
21	NGN6	ENSMUSG00000075334	0	0.838476	0.805	0.161	0	3.99624	Rprm	Kcng1/Vmn1r85/Trpv1
21	NGN6	ENSMUSG00000055675	0	0.83835	0.711	0.151	0	3.75435	Kbtbd11	Kcng1/Vmn1r85/Trpv1
21	NGN6	ENSMUSG00000025855	0	0.836346	0.954	0.317	0	2.46556	Prkar1b	Kcng1/Vmn1r85/Trpv1
21	NGN6	ENSMUSG00000020737	0	0.828667	0.947	0.384	0	2.01278	Jpt1	Kcng1/Vmn1r85/Trpv1
21	NGN6	ENSMUSG00000003352	0	0.827516	0.895	0.244	0	2.94843	Cacnb3	Kcng1/Vmn1r85/Trpv1
21	NGN6	ENSMUSG00000030772	0	0.825486	0.74	0.139	0	4.15513	Dkk3	Kcng1/Vmn1r85/Trpv1
21	NGN6	ENSMUSG00000036834	0	0.824955	0.529	0.044	0	8.23427	Plch1	Kcng1/Vmn1r85/Trpv1
21	NGN6	ENSMUSG00000012520	0	0.822426	0.836	0.232	0	2.87509	Phox2b	Kcng1/Vmn1r85/Trpv1
21	NGN6	ENSMUSG00000027805	0	0.819165	0.984	0.44	0	1.80944	Pfn2	Kcng1/Vmn1r85/Trpv1
21	NGN6	ENSMUSG00000034593	0	0.818238	0.885	0.252	0	2.79513	Myo5a	Kcng1/Vmn1r85/Trpv1
21	NGN6	ENSMUSG00000061981	0	0.813263	0.941	0.318	0	2.35797	Flot2	Kcng1/Vmn1r85/Trpv1
21	NGN6	ENSMUSG00000028756	0	0.812021	0.899	0.317	0	2.25727	Pink1	Kcng1/Vmn1r85/Trpv1
21	NGN6	ENSMUSG00000047181	0	0.810438	0.931	0.285	0	2.58516	Samd14	Kcng1/Vmn1r85/Trpv1
21	NGN6	ENSMUSG00000070817	0	0.807958	0.296	0.012	0	11.238	Vmn1r85	Kcng1/Vmn1r85/Trpv1
21	NGN6	ENSMUSG00000031683	0	0.80685	0.948	0.354	0	2.12352	Lsm6	Kcng1/Vmn1r85/Trpv1
21	NGN6	ENSMUSG00000037624	0	0.804209	0.777	0.167	0	3.57578	Kcnk2	Kcng1/Vmn1r85/Trpv1
21	NGN6	ENSMUSG00000052920	0	0.801283	0.74	0.206	0	2.78223	Prkg1	Kcng1/Vmn1r85/Trpv1
21	NGN6	ENSMUSG00000096847	0	0.798356	0.585	0.114	0	3.83082	Tmem151b	Kcng1/Vmn1r85/Trpv1
21	NGN6	ENSMUSG00000038916	0	0.797712	0.802	0.222	0	2.79199	Soga3	Kcng1/Vmn1r85/Trpv1
21	NGN6	ENSMUSG00000024873	0	0.794742	0.69	0.134	0	3.86333	Cnih2	Kcng1/Vmn1r85/Trpv1
21	NGN6	ENSMUSG00000019775	0	0.789744	0.8	0.226	0	2.71056	Rgs17	Kcng1/Vmn1r85/Trpv1
21	NGN6	ENSMUSG00000047604	0	0.787699	0.627	0.13	0	3.58403	Frat2	Kcng1/Vmn1r85/Trpv1
21	NGN6	ENSMUSG00000039994	0	0.78664	0.673	0.103	0	4.75465	Timeless	Kcng1/Vmn1r85/Trpv1
21	NGN6	ENSMUSG00000032601	0	0.786216	0.884	0.258	0	2.62268	Prkar2a	Kcng1/Vmn1r85/Trpv1
21	NGN6	ENSMUSG00000027254	0	0.78606	0.958	0.339	0	2.18025	Map1a	Kcng1/Vmn1r85/Trpv1
21	NGN6	ENSMUSG00000013921	0	0.785877	0.904	0.284	0	2.44317	Clip3	Kcng1/Vmn1r85/Trpv1
21	NGN6	ENSMUSG00000025499	0	0.785305	0.956	0.416	0	1.78076	Hras	Kcng1/Vmn1r85/Trpv1
21	NGN6	ENSMUSG00000048482	0	0.783969	0.62	0.139	0	3.31477	Bdnf	Kcng1/Vmn1r85/Trpv1
21	NGN6	ENSMUSG00000006575	0	0.783296	0.87	0.263	0	2.52491	Rundc3a	Kcng1/Vmn1r85/Trpv1
21	NGN6	ENSMUSG00000073008	0	0.78168	0.506	0.03	0	10.0837	Gpr174	Kcng1/Vmn1r85/Trpv1
21	NGN6	ENSMUSG00000025825	0	0.777168	0.96	0.439	0	1.67896	Iscu	Kcng1/Vmn1r85/Trpv1
21	NGN6	ENSMUSG00000051853	0	0.772546	0.969	0.351	0	2.09508	Arf3	Kcng1/Vmn1r85/Trpv1
21	NGN6	ENSMUSG00000031391	0	0.771145	0.898	0.278	0	2.43125	L1cam	Kcng1/Vmn1r85/Trpv1
21	NGN6	ENSMUSG00000026797	0	0.766818	0.973	0.346	0	2.11736	Stxbp1	Kcng1/Vmn1r85/Trpv1
21	NGN6	ENSMUSG00000054027	0	0.765248	0.758	0.157	0	3.51923	Nt5dc3	Kcng1/Vmn1r85/Trpv1
21	NGN6	ENSMUSG00000030256	0	0.762014	0.484	0.111	0	3.11103	Bhlhe41	Kcng1/Vmn1r85/Trpv1
21	NGN6	ENSMUSG00000032479	0	0.761473	0.986	0.44	0	1.68539	Map4	Kcng1/Vmn1r85/Trpv1
21	NGN6	ENSMUSG00000079557	0	0.76107	0.936	0.337	0	2.07485	Marchf2	Kcng1/Vmn1r85/Trpv1
21	NGN6	ENSMUSG00000029291	0	0.75942	0.95	0.354	0	2.00287	Rufy3	Kcng1/Vmn1r85/Trpv1
21	NGN6	ENSMUSG00000040721	0	0.757725	0.664	0.134	0	3.54657	Zfhx2	Kcng1/Vmn1r85/Trpv1
21	NGN6	ENSMUSG00000074748	0	0.757284	0.958	0.432	0	1.65849	Atxn7l3b	Kcng1/Vmn1r85/Trpv1
21	NGN6	ENSMUSG00000037822	0	0.753366	0.953	0.407	0	1.73979	Smim14	Kcng1/Vmn1r85/Trpv1
21	NGN6	ENSMUSG00000032826	0	0.741693	0.993	0.371	0	1.95254	Ank2	Kcng1/Vmn1r85/Trpv1
21	NGN6	ENSMUSG00000031840	0	0.736534	0.968	0.42	0	1.67519	Rab3a	Kcng1/Vmn1r85/Trpv1
21	NGN6	ENSMUSG00000029403	0	0.734855	0.76	0.171	0	3.12618	Cdkl2	Kcng1/Vmn1r85/Trpv1
21	NGN6	ENSMUSG00000086316	0	0.732781	0.92	0.362	0	1.83195	Nbdy	Kcng1/Vmn1r85/Trpv1
21	NGN6	ENSMUSG00000062542	0	0.731938	0.695	0.135	0	3.55873	Syt9	Kcng1/Vmn1r85/Trpv1
21	NGN6	ENSMUSG00000060240	0	0.729043	0.965	0.364	0	1.90058	Cend1	Kcng1/Vmn1r85/Trpv1
21	NGN6	ENSMUSG00000026058	0	0.726737	0.44	0.052	0	5.2747	Khdrbs2	Kcng1/Vmn1r85/Trpv1
21	NGN6	ENSMUSG00000031872	0	0.725359	0.777	0.183	0	2.95781	Bean1	Kcng1/Vmn1r85/Trpv1
21	NGN6	ENSMUSG00000052584	0	0.72321	0.957	0.339	0	2.00385	Serp2	Kcng1/Vmn1r85/Trpv1
21	NGN6	ENSMUSG00000025266	0	0.720376	0.785	0.231	0	2.37634	Gnl3l	Kcng1/Vmn1r85/Trpv1
21	NGN6	ENSMUSG00000022023	0	0.719072	0.91	0.314	0	2.04181	Wbp4	Kcng1/Vmn1r85/Trpv1
21	NGN6	ENSMUSG00000035615	0	0.717581	0.71	0.15	0	3.22912	Frmpd1	Kcng1/Vmn1r85/Trpv1
21	NGN6	ENSMUSG00000018865	0	0.717226	0.988	0.412	0	1.69619	Sult4a1	Kcng1/Vmn1r85/Trpv1
21	NGN6	ENSMUSG00000029406	0	0.714709	0.758	0.183	0	2.84402	Pitpnm2	Kcng1/Vmn1r85/Trpv1
21	NGN6	ENSMUSG00000054263	0	0.712418	0.889	0.313	0	1.98286	Lifr	Kcng1/Vmn1r85/Trpv1
21	NGN6	ENSMUSG00000024617	0	0.704313	0.758	0.168	0	3.03883	Camk2a	Kcng1/Vmn1r85/Trpv1
21	NGN6	ENSMUSG00000040652	0	0.704063	0.916	0.33	0	1.91754	Oaz2	Kcng1/Vmn1r85/Trpv1
21	NGN6	ENSMUSG00000024758	0	0.703242	0.988	0.46	0	1.49327	Rtn3	Kcng1/Vmn1r85/Trpv1
21	NGN6	ENSMUSG00000034683	0	0.702602	0.955	0.32	0	2.05458	Ppp1r1c	Kcng1/Vmn1r85/Trpv1
21	NGN6	ENSMUSG00000040265	0	0.701553	0.91	0.313	0	1.99823	Dnm3	Kcng1/Vmn1r85/Trpv1
21	NGN6	ENSMUSG00000006342	0	0.698898	0.754	0.169	0	2.98301	Susd2	Kcng1/Vmn1r85/Trpv1
21	NGN6	ENSMUSG00000097311	0	0.697572	0.548	0.122	0	2.94883	Gm26871	Kcng1/Vmn1r85/Trpv1
21	NGN6	ENSMUSG00000047228	0	0.696825	0.694	0.219	0	2.1422	A2ml1	Kcng1/Vmn1r85/Trpv1
21	NGN6	ENSMUSG00000041417	0	0.696622	0.904	0.31	0	1.98973	Pik3r1	Kcng1/Vmn1r85/Trpv1
21	NGN6	ENSMUSG00000025326	0	0.694221	0.926	0.345	0	1.8304	Ube3a	Kcng1/Vmn1r85/Trpv1
21	NGN6	ENSMUSG00000026456	0	0.687583	0.771	0.211	0	2.42988	Cyb5r1	Kcng1/Vmn1r85/Trpv1
21	NGN6	ENSMUSG00000033768	0	0.687171	0.847	0.231	0	2.44359	Nrxn2	Kcng1/Vmn1r85/Trpv1
21	NGN6	ENSMUSG00000025318	0	0.686074	0.798	0.178	0	2.94866	Jph3	Kcng1/Vmn1r85/Trpv1
21	NGN6	ENSMUSG00000027994	0	0.683951	0.697	0.144	0	3.13996	Mcub	Kcng1/Vmn1r85/Trpv1
21	NGN6	ENSMUSG00000028803	0	0.683318	0.814	0.207	0	2.59472	Nipal3	Kcng1/Vmn1r85/Trpv1
21	NGN6	ENSMUSG00000030275	0	0.683292	0.964	0.377	0	1.71971	Etnk1	Kcng1/Vmn1r85/Trpv1
21	NGN6	ENSMUSG00000078713	0	0.681752	0.953	0.407	0	1.57441	Tomm5	Kcng1/Vmn1r85/Trpv1
21	NGN6	ENSMUSG00000019796	0	0.677465	0.852	0.22	0	2.53902	Lrp11	Kcng1/Vmn1r85/Trpv1
21	NGN6	ENSMUSG00000074247	0	0.674568	0.913	0.334	0	1.80996	Dda1	Kcng1/Vmn1r85/Trpv1
21	NGN6	ENSMUSG00000066392	0	0.674045	0.625	0.133	0	2.99314	Nrxn3	Kcng1/Vmn1r85/Trpv1
21	NGN6	ENSMUSG00000028557	0	0.669742	0.904	0.309	0	1.91895	Rnf11	Kcng1/Vmn1r85/Trpv1
21	NGN6	ENSMUSG00000056394	0	0.668031	0.384	0.063	0	3.60554	Lig1	Kcng1/Vmn1r85/Trpv1
21	NGN6	ENSMUSG00000018012	0	0.667159	0.78	0.207	0	2.42883	Rac3	Kcng1/Vmn1r85/Trpv1
21	NGN6	ENSMUSG00000028926	0	0.666311	0.74	0.15	0	3.12333	Cdk14	Kcng1/Vmn1r85/Trpv1
21	NGN6	ENSMUSG00000031065	0	0.663092	0.862	0.261	0	2.13364	Cdk16	Kcng1/Vmn1r85/Trpv1
21	NGN6	ENSMUSG00000062591	0	0.662831	0.891	0.282	0	2.04524	Tubb4a	Kcng1/Vmn1r85/Trpv1
21	NGN6	ENSMUSG00000031681	0	0.661063	0.762	0.189	0	2.56452	Smad1	Kcng1/Vmn1r85/Trpv1
21	NGN6	ENSMUSG00000030554	0	0.660884	0.844	0.236	0	2.29429	Synm	Kcng1/Vmn1r85/Trpv1
21	NGN6	ENSMUSG00000051344	0	0.660409	0.819	0.203	0	2.57032	Plekhm3	Kcng1/Vmn1r85/Trpv1
21	NGN6	ENSMUSG00000039419	0	0.659903	0.714	0.203	0	2.24305	Cntnap2	Kcng1/Vmn1r85/Trpv1
21	NGN6	ENSMUSG00000020993	0	0.657225	0.894	0.331	0	1.74232	Trappc6b	Kcng1/Vmn1r85/Trpv1
21	NGN6	ENSMUSG00000024777	0	0.653929	0.83	0.235	0	2.24204	Ppp2r5b	Kcng1/Vmn1r85/Trpv1
21	NGN6	ENSMUSG00000063253	0	0.65328	0.931	0.387	0	1.54845	Scoc	Kcng1/Vmn1r85/Trpv1
21	NGN6	ENSMUSG00000051331	0	0.652704	0.55	0.098	0	3.38439	Cacna1c	Kcng1/Vmn1r85/Trpv1
21	NGN6	ENSMUSG00000010066	0	0.652578	0.516	0.088	0	3.50262	Cacna2d2	Kcng1/Vmn1r85/Trpv1
21	NGN6	ENSMUSG00000051185	0	0.64882	0.939	0.358	0	1.67318	Fam174a	Kcng1/Vmn1r85/Trpv1
21	NGN6	ENSMUSG00000021262	0	0.647749	0.854	0.252	0	2.13609	Evl	Kcng1/Vmn1r85/Trpv1
21	NGN6	ENSMUSG00000037610	0	0.641171	0.459	0.041	0	5.89626	Kcnmb2	Kcng1/Vmn1r85/Trpv1
21	NGN6	ENSMUSG00000034533	0	0.640267	0.816	0.166	0	3.00489	Scn10a	Kcng1/Vmn1r85/Trpv1
21	NGN6	ENSMUSG00000021124	0	0.64002	0.894	0.319	0	1.7586	Vti1b	Kcng1/Vmn1r85/Trpv1
21	NGN6	ENSMUSG00000034744	0	0.63636	0.844	0.259	0	2.02026	Nagk	Kcng1/Vmn1r85/Trpv1
21	NGN6	ENSMUSG00000021643	0	0.636197	0.87	0.271	0	1.99236	Serf1	Kcng1/Vmn1r85/Trpv1
21	NGN6	ENSMUSG00000053119	0	0.633561	0.889	0.327	0	1.69012	Chmp3	Kcng1/Vmn1r85/Trpv1
21	NGN6	ENSMUSG00000078695	0	0.633537	0.613	0.186	0	2.01374	Cisd3	Kcng1/Vmn1r85/Trpv1
21	NGN6	ENSMUSG00000027546	0	0.632778	0.899	0.293	0	1.89833	Atp9a	Kcng1/Vmn1r85/Trpv1
21	NGN6	ENSMUSG00000068327	0	0.631234	0.867	0.279	0	1.91554	Tlx2	Kcng1/Vmn1r85/Trpv1
21	NGN6	ENSMUSG00000030782	0	0.629425	0.81	0.206	0	2.38948	Tgfb1i1	Kcng1/Vmn1r85/Trpv1
21	NGN6	ENSMUSG00000002190	0	0.629347	0.672	0.132	0	3.02264	Clgn	Kcng1/Vmn1r85/Trpv1
21	NGN6	ENSMUSG00000024642	0	0.625324	0.827	0.243	0	2.06876	Tle4	Kcng1/Vmn1r85/Trpv1
21	NGN6	ENSMUSG00000036745	0	0.623188	0.977	0.386	0	1.55325	Ttll7	Kcng1/Vmn1r85/Trpv1
21	NGN6	ENSMUSG00000072825	0	0.622823	0.736	0.186	0	2.37054	Cep170b	Kcng1/Vmn1r85/Trpv1
21	NGN6	ENSMUSG00000063063	0	0.62265	0.752	0.213	0	2.12762	Ctnna2	Kcng1/Vmn1r85/Trpv1
21	NGN6	ENSMUSG00000023367	0	0.620046	0.927	0.354	0	1.59611	Tmem176a	Kcng1/Vmn1r85/Trpv1
21	NGN6	ENSMUSG00000019986	0	0.618866	0.822	0.216	0	2.2783	Ahi1	Kcng1/Vmn1r85/Trpv1
21	NGN6	ENSMUSG00000075316	0	0.618541	0.801	0.225	0	2.13462	Scn9a	Kcng1/Vmn1r85/Trpv1
21	NGN6	ENSMUSG00000026667	0	0.618537	0.928	0.303	0	1.85364	Uhmk1	Kcng1/Vmn1r85/Trpv1
21	NGN6	ENSMUSG00000014602	0	0.61607	0.972	0.367	0	1.60472	Kif1a	Kcng1/Vmn1r85/Trpv1
21	NGN6	ENSMUSG00000022564	0	0.614777	0.961	0.399	0	1.45953	Grina	Kcng1/Vmn1r85/Trpv1
21	NGN6	ENSMUSG00000019923	0	0.61424	0.98	0.425	0	1.39793	Zwint	Kcng1/Vmn1r85/Trpv1
21	NGN6	ENSMUSG00000094910	0	0.613825	0.625	0.115	0	3.11823	D430019H16Rik	Kcng1/Vmn1r85/Trpv1
21	NGN6	ENSMUSG00000022619	0	0.612219	0.834	0.246	0	2.01841	Mapk8ip2	Kcng1/Vmn1r85/Trpv1
21	NGN6	ENSMUSG00000013033	0	0.610428	0.823	0.213	0	2.28021	Adgrl1	Kcng1/Vmn1r85/Trpv1
21	NGN6	ENSMUSG00000041907	0	0.609359	0.614	0.112	0	3.11672	Gpr45	Kcng1/Vmn1r85/Trpv1
21	NGN6	ENSMUSG00000019876	0	0.608782	0.719	0.16	0	2.6106	Pkib	Kcng1/Vmn1r85/Trpv1
21	NGN6	ENSMUSG00000030000	0	0.608313	0.817	0.21	0	2.2867	Add2	Kcng1/Vmn1r85/Trpv1
21	NGN6	ENSMUSG00000060657	0	0.608105	0.692	0.218	0	1.87232	Marf1	Kcng1/Vmn1r85/Trpv1
21	NGN6	ENSMUSG00000049252	0	0.606344	0.405	0.061	0	3.54412	Lrp1b	Kcng1/Vmn1r85/Trpv1
21	NGN6	ENSMUSG00000046215	0	0.604888	0.452	0.056	0	4.23422	Rprml	Kcng1/Vmn1r85/Trpv1
21	NGN6	ENSMUSG00000022952	0	0.603159	0.753	0.145	0	2.9691	Runx1	Kcng1/Vmn1r85/Trpv1
21	NGN6	ENSMUSG00000041390	0	0.602907	0.538	0.049	0	5.59988	Mdfic	Kcng1/Vmn1r85/Trpv1
21	NGN6	ENSMUSG00000062376	0	0.601253	0.767	0.205	0	2.1729	Borcs7	Kcng1/Vmn1r85/Trpv1
21	NGN6	ENSMUSG00000061601	0	0.60086	0.747	0.206	0	2.10579	Pclo	Kcng1/Vmn1r85/Trpv1
21	NGN6	ENSMUSG00000024960	0	0.600572	0.77	0.191	0	2.33058	Plcb3	Kcng1/Vmn1r85/Trpv1
21	NGN6	ENSMUSG00000052928	0	0.59949	0.766	0.197	0	2.24737	Ctif	Kcng1/Vmn1r85/Trpv1
21	NGN6	ENSMUSG00000005045	0	0.599305	0.696	0.156	0	2.54885	Chd5	Kcng1/Vmn1r85/Trpv1
21	NGN6	ENSMUSG00000024847	0	0.597652	0.873	0.288	0	1.7709	Aip	Kcng1/Vmn1r85/Trpv1
21	NGN6	ENSMUSG00000034993	0	0.597569	0.965	0.393	0	1.44573	Vat1	Kcng1/Vmn1r85/Trpv1
21	NGN6	ENSMUSG00000020027	0	0.595854	0.739	0.225	0	1.89913	Socs2	Kcng1/Vmn1r85/Trpv1
21	NGN6	ENSMUSG00000018796	0	0.5958	0.678	0.135	0	2.82697	Acsl1	Kcng1/Vmn1r85/Trpv1
21	NGN6	ENSMUSG00000050556	0	0.594668	0.672	0.163	0	2.3443	Kcnb1	Kcng1/Vmn1r85/Trpv1
21	NGN6	ENSMUSG00000074575	0	0.593346	0.349	0.006	0	13.3132	Kcng1	Kcng1/Vmn1r85/Trpv1
21	NGN6	ENSMUSG00000030688	0	0.592961	0.732	0.162	0	2.55801	Stard10	Kcng1/Vmn1r85/Trpv1
21	NGN6	ENSMUSG00000045287	0	0.592418	0.713	0.151	0	2.66036	Rtn4rl1	Kcng1/Vmn1r85/Trpv1
21	NGN6	ENSMUSG00000020611	0	0.591902	0.813	0.234	0	1.99645	Gna13	Kcng1/Vmn1r85/Trpv1
21	NGN6	ENSMUSG00000021301	0	0.591774	0.611	0.148	0	2.3259	Hecw1	Kcng1/Vmn1r85/Trpv1
21	NGN6	ENSMUSG00000026585	0	0.591415	0.911	0.308	0	1.71287	Kifap3	Kcng1/Vmn1r85/Trpv1
21	NGN6	ENSMUSG00000014077	0	0.589958	0.919	0.305	0	1.73991	Chp1	Kcng1/Vmn1r85/Trpv1
21	NGN6	ENSMUSG00000004267	0	0.589061	0.905	0.285	0	1.82709	Eno2	Kcng1/Vmn1r85/Trpv1
21	NGN6	ENSMUSG00000001120	0	0.588504	0.93	0.31	0	1.72873	Pcbp3	Kcng1/Vmn1r85/Trpv1
21	NGN6	ENSMUSG00000020312	0	0.586429	0.636	0.128	0	2.74517	Shc2	Kcng1/Vmn1r85/Trpv1
21	NGN6	ENSMUSG00000038587	0	0.585602	0.966	0.42	0	1.32918	Akap12	Kcng1/Vmn1r85/Trpv1
21	NGN6	ENSMUSG00000009418	0	0.585575	0.832	0.266	0	1.78643	Nav1	Kcng1/Vmn1r85/Trpv1
21	NGN6	ENSMUSG00000024858	0	0.585574	0.834	0.242	0	1.96121	Grk2	Kcng1/Vmn1r85/Trpv1
21	NGN6	ENSMUSG00000037217	0	0.58447	0.902	0.277	0	1.85727	Syn1	Kcng1/Vmn1r85/Trpv1
21	NGN6	ENSMUSG00000046999	0	0.583319	0.512	0.052	0	4.91117	1110032F04Rik	Kcng1/Vmn1r85/Trpv1
21	NGN6	ENSMUSG00000022658	0	0.582257	0.933	0.353	0	1.51258	Tagln3	Kcng1/Vmn1r85/Trpv1
21	NGN6	ENSMUSG00000019996	0	0.582181	0.731	0.181	0	2.25862	Map7	Kcng1/Vmn1r85/Trpv1
21	NGN6	ENSMUSG00000063626	0	0.581091	0.494	0.09	0	2.9287	Unc5d	Kcng1/Vmn1r85/Trpv1
21	NGN6	ENSMUSG00000021675	0	0.579171	0.606	0.115	0	2.85415	F2rl2	Kcng1/Vmn1r85/Trpv1
21	NGN6	ENSMUSG00000040797	0	0.578932	0.594	0.122	0	2.64905	Iqsec3	Kcng1/Vmn1r85/Trpv1
21	NGN6	ENSMUSG00000039470	0	0.578602	0.924	0.328	0	1.59886	Zdhhc2	Kcng1/Vmn1r85/Trpv1
21	NGN6	ENSMUSG00000027316	0	0.576378	0.67	0.145	0	2.52863	Gfra4	Kcng1/Vmn1r85/Trpv1
21	NGN6	ENSMUSG00000022043	0	0.575473	0.794	0.275	0	1.62344	Trim35	Kcng1/Vmn1r85/Trpv1
21	NGN6	ENSMUSG00000050875	0	0.573708	0.641	0.123	0	2.80815	Minar2	Kcng1/Vmn1r85/Trpv1
21	NGN6	ENSMUSG00000025104	0	0.573063	0.779	0.234	0	1.85306	Hdgfl3	Kcng1/Vmn1r85/Trpv1
21	NGN6	ENSMUSG00000021486	0	0.571209	0.927	0.396	0	1.31828	Prelid1	Kcng1/Vmn1r85/Trpv1
21	NGN6	ENSMUSG00000003153	0	0.570455	0.629	0.143	0	2.38249	Slc2a3	Kcng1/Vmn1r85/Trpv1
21	NGN6	ENSMUSG00000021557	0	0.570215	0.83	0.256	0	1.80068	Agtpbp1	Kcng1/Vmn1r85/Trpv1
21	NGN6	ENSMUSG00000001127	0	0.569462	0.831	0.253	0	1.82098	Araf	Kcng1/Vmn1r85/Trpv1
21	NGN6	ENSMUSG00000000627	0	0.567996	0.61	0.138	0	2.37944	Sema4f	Kcng1/Vmn1r85/Trpv1
21	NGN6	ENSMUSG00000030500	0	0.567686	0.774	0.223	0	1.91015	Slc17a6	Kcng1/Vmn1r85/Trpv1
21	NGN6	ENSMUSG00000013646	0	0.56669	0.714	0.166	0	2.33116	Sh3bp5l	Kcng1/Vmn1r85/Trpv1
21	NGN6	ENSMUSG00000029861	0	0.566591	0.604	0.13	0	2.48491	Fam131b	Kcng1/Vmn1r85/Trpv1
21	NGN6	ENSMUSG00000040610	0	0.566161	0.779	0.201	0	2.11707	Tlx3	Kcng1/Vmn1r85/Trpv1
21	NGN6	ENSMUSG00000028563	0	0.565678	0.867	0.301	0	1.59518	Tm2d1	Kcng1/Vmn1r85/Trpv1
21	NGN6	ENSMUSG00000076437	0	0.565588	0.8	0.24	0	1.83251	Selenoh	Kcng1/Vmn1r85/Trpv1
21	NGN6	ENSMUSG00000029405	0	0.564254	0.931	0.357	0	1.44677	G3bp2	Kcng1/Vmn1r85/Trpv1
21	NGN6	ENSMUSG00000018750	0	0.563444	0.796	0.231	0	1.88438	Zbtb4	Kcng1/Vmn1r85/Trpv1
21	NGN6	ENSMUSG00000062373	0	0.563391	0.801	0.231	0	1.89589	Tmem65	Kcng1/Vmn1r85/Trpv1
21	NGN6	ENSMUSG00000060450	0	0.561225	0.866	0.283	0	1.67793	Rnf14	Kcng1/Vmn1r85/Trpv1
21	NGN6	ENSMUSG00000019927	0	0.560092	0.814	0.233	0	1.89924	Ube2d1	Kcng1/Vmn1r85/Trpv1
21	NGN6	ENSMUSG00000026696	0	0.559257	0.84	0.262	0	1.74768	Vamp4	Kcng1/Vmn1r85/Trpv1
21	NGN6	ENSMUSG00000037493	0	0.558841	0.801	0.198	0	2.17894	Cib2	Kcng1/Vmn1r85/Trpv1
21	NGN6	ENSMUSG00000021493	0	0.557842	0.862	0.314	0	1.50135	Pdlim7	Kcng1/Vmn1r85/Trpv1
21	NGN6	ENSMUSG00000036528	0	0.556405	0.499	0.083	0	3.04527	Ppfibp2	Kcng1/Vmn1r85/Trpv1
21	NGN6	ENSMUSG00000032589	0	0.556327	0.707	0.173	0	2.17971	Bsn	Kcng1/Vmn1r85/Trpv1
21	NGN6	ENSMUSG00000030805	0	0.555832	0.811	0.251	0	1.74842	Stx4a	Kcng1/Vmn1r85/Trpv1
21	NGN6	ENSMUSG00000005575	0	0.555044	0.931	0.402	0	1.26771	Ube2m	Kcng1/Vmn1r85/Trpv1
21	NGN6	ENSMUSG00000020647	0	0.554761	0.656	0.16	0	2.17336	Ncoa1	Kcng1/Vmn1r85/Trpv1
21	NGN6	ENSMUSG00000022789	0	0.552802	0.819	0.238	0	1.84788	Dnm1l	Kcng1/Vmn1r85/Trpv1
21	NGN6	ENSMUSG00000022995	0	0.552343	0.893	0.294	0	1.64068	Enah	Kcng1/Vmn1r85/Trpv1
21	NGN6	ENSMUSG00000033419	0	0.551382	0.85	0.252	0	1.80988	Snap91	Kcng1/Vmn1r85/Trpv1
21	NGN6	ENSMUSG00000029121	0	0.550877	0.731	0.171	0	2.25525	Crmp1	Kcng1/Vmn1r85/Trpv1
21	NGN6	ENSMUSG00000051367	0	0.550364	0.728	0.185	0	2.08292	Six1	Kcng1/Vmn1r85/Trpv1
21	NGN6	ENSMUSG00000024867	0	0.549987	0.466	0.059	0	3.79411	Pip5k1b	Kcng1/Vmn1r85/Trpv1
21	NGN6	ENSMUSG00000028337	0	0.549636	0.732	0.189	0	2.0494	Coro2a	Kcng1/Vmn1r85/Trpv1
21	NGN6	ENSMUSG00000054204	0	0.549467	0.366	0.056	0	3.1303	Alkal2	Kcng1/Vmn1r85/Trpv1
21	NGN6	ENSMUSG00000023911	0	0.547787	0.666	0.149	0	2.32895	Flywch2	Kcng1/Vmn1r85/Trpv1
21	NGN6	ENSMUSG00000029364	0	0.545621	0.873	0.28	0	1.66132	Wsb2	Kcng1/Vmn1r85/Trpv1
21	NGN6	ENSMUSG00000053825	0	0.545059	0.633	0.145	0	2.26111	Ppfia2	Kcng1/Vmn1r85/Trpv1
21	NGN6	ENSMUSG00000042626	0	0.544862	0.704	0.167	0	2.19792	Shc1	Kcng1/Vmn1r85/Trpv1
21	NGN6	ENSMUSG00000045767	0	0.544026	0.91	0.351	0	1.38644	B230219D22Rik	Kcng1/Vmn1r85/Trpv1
21	NGN6	ENSMUSG00000002395	0	0.544013	0.814	0.317	0	1.37085	Use1	Kcng1/Vmn1r85/Trpv1
21	NGN6	ENSMUSG00000000826	0	0.539473	0.857	0.287	0	1.57482	Dnajc5	Kcng1/Vmn1r85/Trpv1
21	NGN6	ENSMUSG00000051146	0	0.539437	0.816	0.238	0	1.79667	Camk2n2	Kcng1/Vmn1r85/Trpv1
21	NGN6	ENSMUSG00000098912	0	0.539269	0.732	0.195	0	1.95189	1500004A13Rik	Kcng1/Vmn1r85/Trpv1
21	NGN6	ENSMUSG00000026764	0	0.53871	0.851	0.257	0	1.73719	Kif5c	Kcng1/Vmn1r85/Trpv1
21	NGN6	ENSMUSG00000027245	0	0.538117	0.793	0.272	0	1.5323	Hypk	Kcng1/Vmn1r85/Trpv1
21	NGN6	ENSMUSG00000056413	0	0.536196	0.781	0.207	0	1.95452	Adap1	Kcng1/Vmn1r85/Trpv1
21	NGN6	ENSMUSG00000034115	0	0.534379	0.651	0.126	0	2.59724	Scn11a	Kcng1/Vmn1r85/Trpv1
21	NGN6	ENSMUSG00000032878	0	0.533996	0.453	0.111	0	2.04331	Ccdc85a	Kcng1/Vmn1r85/Trpv1
21	NGN6	ENSMUSG00000024059	0	0.533407	0.581	0.124	0	2.35256	Clip4	Kcng1/Vmn1r85/Trpv1
21	NGN6	ENSMUSG00000047126	0	0.53295	0.953	0.401	0	1.24874	Cltc	Kcng1/Vmn1r85/Trpv1
21	NGN6	ENSMUSG00000016349	0	0.532857	0.948	0.376	0	1.32248	Eef1a2	Kcng1/Vmn1r85/Trpv1
21	NGN6	ENSMUSG00000049281	0	0.532158	0.67	0.18	0	1.90457	Scn3b	Kcng1/Vmn1r85/Trpv1
21	NGN6	ENSMUSG00000006395	0	0.530947	0.857	0.27	0	1.64404	Hyi	Kcng1/Vmn1r85/Trpv1
21	NGN6	ENSMUSG00000039579	0	0.530893	0.523	0.083	0	3.04265	Grin3a	Kcng1/Vmn1r85/Trpv1
21	NGN6	ENSMUSG00000024163	0	0.530563	0.883	0.276	0	1.65662	Mapk8ip3	Kcng1/Vmn1r85/Trpv1
21	NGN6	ENSMUSG00000034341	0	0.529422	0.935	0.377	0	1.29278	Wbp2	Kcng1/Vmn1r85/Trpv1
21	NGN6	ENSMUSG00000032606	0	0.529113	0.738	0.193	0	1.94964	Nicn1	Kcng1/Vmn1r85/Trpv1
21	NGN6	ENSMUSG00000040699	0	0.528122	0.695	0.142	0	2.44951	Limd2	Kcng1/Vmn1r85/Trpv1
21	NGN6	ENSMUSG00000114282	0	0.527448	0.387	0.072	0	2.55362	5330431K02Rik	Kcng1/Vmn1r85/Trpv1
21	NGN6	ENSMUSG00000040785	0	0.526267	0.927	0.367	0	1.30799	Ttc3	Kcng1/Vmn1r85/Trpv1
21	NGN6	ENSMUSG00000041073	0	0.526121	0.685	0.181	0	1.91442	Nacad	Kcng1/Vmn1r85/Trpv1
21	NGN6	ENSMUSG00000024043	0	0.523488	0.694	0.153	0	2.26096	Arhgap28	Kcng1/Vmn1r85/Trpv1
21	NGN6	ENSMUSG00000039323	0	0.523106	0.373	0.047	0	3.51491	Igfbp2	Kcng1/Vmn1r85/Trpv1
21	NGN6	ENSMUSG00000028755	0	0.522899	0.721	0.157	0	2.28886	Cda	Kcng1/Vmn1r85/Trpv1
21	NGN6	ENSMUSG00000021096	0	0.52285	0.906	0.337	0	1.3802	Ppm1a	Kcng1/Vmn1r85/Trpv1
21	NGN6	ENSMUSG00000044067	0	0.522743	0.418	0.073	0	2.69559	Gpr22	Kcng1/Vmn1r85/Trpv1
21	NGN6	ENSMUSG00000035200	0	0.521334	0.475	0.086	0	2.63383	Chrnb4	Kcng1/Vmn1r85/Trpv1
21	NGN6	ENSMUSG00000017781	0	0.520849	0.906	0.367	0	1.26551	Pitpna	Kcng1/Vmn1r85/Trpv1
21	NGN6	ENSMUSG00000025875	0	0.520681	0.951	0.396	0	1.23245	Tspan17	Kcng1/Vmn1r85/Trpv1
21	NGN6	ENSMUSG00000019066	0	0.520599	0.774	0.207	0	1.88087	Rab3d	Kcng1/Vmn1r85/Trpv1
21	NGN6	ENSMUSG00000010054	0	0.520553	0.828	0.254	0	1.65236	Tusc2	Kcng1/Vmn1r85/Trpv1
21	NGN6	ENSMUSG00000004040	0	0.520028	0.921	0.349	0	1.3486	Stat3	Kcng1/Vmn1r85/Trpv1
21	NGN6	ENSMUSG00000029822	0	0.519093	0.726	0.18	0	2.0108	Osbpl3	Kcng1/Vmn1r85/Trpv1
21	NGN6	ENSMUSG00000052459	0	0.519047	0.942	0.344	0	1.39586	Atp6v1a	Kcng1/Vmn1r85/Trpv1
21	NGN6	ENSMUSG00000049265	0	0.518131	0.699	0.132	0	2.58701	Kcnk3	Kcng1/Vmn1r85/Trpv1
21	NGN6	ENSMUSG00000097736	0	0.517939	0.665	0.146	0	2.24108	9530059O14Rik	Kcng1/Vmn1r85/Trpv1
21	NGN6	ENSMUSG00000005871	0	0.517849	0.756	0.229	0	1.65972	Apc	Kcng1/Vmn1r85/Trpv1
21	NGN6	ENSMUSG00000042258	0	0.517843	0.854	0.251	0	1.71424	Isl1	Kcng1/Vmn1r85/Trpv1
21	NGN6	ENSMUSG00000029712	0	0.517614	0.653	0.149	0	2.15835	Actl6b	Kcng1/Vmn1r85/Trpv1
21	NGN6	ENSMUSG00000027189	0	0.514689	0.782	0.246	0	1.59232	Trim44	Kcng1/Vmn1r85/Trpv1
21	NGN6	ENSMUSG00000022016	0	0.51371	0.846	0.27	0	1.57048	Akap11	Kcng1/Vmn1r85/Trpv1
21	NGN6	ENSMUSG00000070304	0	0.513292	0.57	0.142	0	1.95862	Scn2b	Kcng1/Vmn1r85/Trpv1
21	NGN6	ENSMUSG00000040009	0	0.513087	0.648	0.151	0	2.09696	Gnaz	Kcng1/Vmn1r85/Trpv1
21	NGN6	ENSMUSG00000090071	0	0.511422	0.707	0.191	0	1.82433	Cdk5r2	Kcng1/Vmn1r85/Trpv1
21	NGN6	ENSMUSG00000037126	0	0.5099	0.608	0.107	0	2.69332	Psd	Kcng1/Vmn1r85/Trpv1
21	NGN6	ENSMUSG00000046434	0	0.50923	0.837	0.313	0	1.33535	Hnrnpa1	Kcng1/Vmn1r85/Trpv1
21	NGN6	ENSMUSG00000038065	0	0.50792	0.751	0.198	0	1.85831	Mturn	Kcng1/Vmn1r85/Trpv1
21	NGN6	ENSMUSG00000035770	0	0.505956	0.841	0.26	0	1.5947	Dync1li2	Kcng1/Vmn1r85/Trpv1
21	NGN6	ENSMUSG00000026239	0	0.505732	0.753	0.209	0	1.76198	Pde6d	Kcng1/Vmn1r85/Trpv1
21	NGN6	ENSMUSG00000033499	0	0.505	0.765	0.235	0	1.59745	Larp4b	Kcng1/Vmn1r85/Trpv1
21	NGN6	ENSMUSG00000042873	0	0.504402	0.725	0.185	0	1.90121	Lhfpl4	Kcng1/Vmn1r85/Trpv1
21	NGN6	ENSMUSG00000045333	0	0.503238	0.582	0.096	0	2.81054	Zfp423	Kcng1/Vmn1r85/Trpv1
21	NGN6	ENSMUSG00000022421	0	0.502411	0.743	0.185	0	1.94008	Nptxr	Kcng1/Vmn1r85/Trpv1
21	NGN6	ENSMUSG00000052105	0	0.50121	0.657	0.167	0	1.88874	Mtcl1	Kcng1/Vmn1r85/Trpv1
21	NGN6	ENSMUSG00000005442	0	0.49995	0.776	0.229	0	1.64419	Cic	Kcng1/Vmn1r85/Trpv1
21	NGN6	ENSMUSG00000026463	0	0.499571	0.794	0.211	0	1.81744	Atp2b4	Kcng1/Vmn1r85/Trpv1
21	NGN6	ENSMUSG00000001441	0	0.499197	0.802	0.24	0	1.62139	Npepps	Kcng1/Vmn1r85/Trpv1
21	NGN6	ENSMUSG00000052557	0	0.498592	0.52	0.118	0	2.06448	Gan	Kcng1/Vmn1r85/Trpv1
21	NGN6	ENSMUSG00000024378	0	0.498536	0.724	0.205	0	1.70198	Stard4	Kcng1/Vmn1r85/Trpv1
21	NGN6	ENSMUSG00000032318	0	0.498241	0.693	0.174	0	1.90361	Isl2	Kcng1/Vmn1r85/Trpv1
21	NGN6	ENSMUSG00000035152	0	0.49654	0.867	0.287	0	1.46621	Ap2b1	Kcng1/Vmn1r85/Trpv1
21	NGN6	ENSMUSG00000087620	0	0.495991	0.554	0.124	0	2.0876	5330434G04Rik	Kcng1/Vmn1r85/Trpv1
21	NGN6	ENSMUSG00000072812	0	0.495979	0.819	0.227	0	1.73488	Ahnak2	Kcng1/Vmn1r85/Trpv1
21	NGN6	ENSMUSG00000054013	0	0.495703	0.763	0.198	0	1.8422	Tmem179	Kcng1/Vmn1r85/Trpv1
21	NGN6	ENSMUSG00000030401	0	0.493613	0.721	0.175	0	1.95044	Rtn2	Kcng1/Vmn1r85/Trpv1
21	NGN6	ENSMUSG00000006651	0	0.493025	0.737	0.211	0	1.66647	Aplp1	Kcng1/Vmn1r85/Trpv1
21	NGN6	ENSMUSG00000039262	0	0.491752	0.888	0.294	0	1.45261	Prrc2b	Kcng1/Vmn1r85/Trpv1
21	NGN6	ENSMUSG00000071649	0	0.491514	0.828	0.273	0	1.45544	B3gat3	Kcng1/Vmn1r85/Trpv1
21	NGN6	ENSMUSG00000087679	0	0.490465	0.707	0.191	0	1.74957	Tmem250-ps	Kcng1/Vmn1r85/Trpv1
21	NGN6	ENSMUSG00000041729	0	0.490353	0.782	0.214	0	1.73375	Coro2b	Kcng1/Vmn1r85/Trpv1
21	NGN6	ENSMUSG00000026721	0	0.48652	0.586	0.154	0	1.76808	Rabgap1l	Kcng1/Vmn1r85/Trpv1
21	NGN6	ENSMUSG00000040687	0	0.486362	0.66	0.189	0	1.6375	Madd	Kcng1/Vmn1r85/Trpv1
21	NGN6	ENSMUSG00000052534	0	0.485048	0.85	0.256	0	1.5682	Pbx1	Kcng1/Vmn1r85/Trpv1
21	NGN6	ENSMUSG00000000581	0	0.484554	0.913	0.328	0	1.32321	C1d	Kcng1/Vmn1r85/Trpv1
21	NGN6	ENSMUSG00000049148	0	0.484553	0.474	0.085	0	2.46867	Plcxd3	Kcng1/Vmn1r85/Trpv1
21	NGN6	ENSMUSG00000029348	0	0.483898	0.621	0.127	0	2.22876	Asphd2	Kcng1/Vmn1r85/Trpv1
21	NGN6	ENSMUSG00000050373	0	0.482962	0.747	0.197	0	1.76619	Snx21	Kcng1/Vmn1r85/Trpv1
21	NGN6	ENSMUSG00000046709	0	0.482498	0.723	0.189	0	1.77724	Mapk10	Kcng1/Vmn1r85/Trpv1
21	NGN6	ENSMUSG00000042901	0	0.481835	0.658	0.178	0	1.71205	Aida	Kcng1/Vmn1r85/Trpv1
21	NGN6	ENSMUSG00000043441	0	0.481686	0.561	0.101	0	2.47786	Gpr149	Kcng1/Vmn1r85/Trpv1
21	NGN6	ENSMUSG00000022013	0	0.480566	0.75	0.218	0	1.60189	Dnajc15	Kcng1/Vmn1r85/Trpv1
21	NGN6	ENSMUSG00000028944	0	0.480063	0.746	0.191	0	1.80561	Prkag2	Kcng1/Vmn1r85/Trpv1
21	NGN6	ENSMUSG00000047844	0	0.480041	0.603	0.122	0	2.22928	Bex4	Kcng1/Vmn1r85/Trpv1
21	NGN6	ENSMUSG00000081534	0	0.479917	0.869	0.292	0	1.39685	Slc48a1	Kcng1/Vmn1r85/Trpv1
21	NGN6	ENSMUSG00000028552	0	0.478862	0.77	0.242	0	1.48219	Eps15	Kcng1/Vmn1r85/Trpv1
21	NGN6	ENSMUSG00000054423	0	0.478847	0.869	0.268	0	1.51405	Cadps	Kcng1/Vmn1r85/Trpv1
21	NGN6	ENSMUSG00000075467	0	0.478033	0.867	0.307	0	1.32251	Dnlz	Kcng1/Vmn1r85/Trpv1
21	NGN6	ENSMUSG00000024589	0	0.477256	0.703	0.169	0	1.90102	Nedd4l	Kcng1/Vmn1r85/Trpv1
21	NGN6	ENSMUSG00000033316	0	0.475812	0.509	0.091	0	2.44502	Galnt9	Kcng1/Vmn1r85/Trpv1
21	NGN6	ENSMUSG00000019894	0	0.475558	0.705	0.186	0	1.73482	Slc6a15	Kcng1/Vmn1r85/Trpv1
21	NGN6	ENSMUSG00000036352	0	0.474801	0.679	0.171	0	1.80739	Ubac1	Kcng1/Vmn1r85/Trpv1
21	NGN6	ENSMUSG00000092083	0	0.473879	0.757	0.237	0	1.47152	Kcnb2	Kcng1/Vmn1r85/Trpv1
21	NGN6	ENSMUSG00000034940	0	0.473797	0.71	0.202	0	1.60912	Synrg	Kcng1/Vmn1r85/Trpv1
21	NGN6	ENSMUSG00000025777	0	0.473258	0.699	0.198	0	1.61317	Gdap1	Kcng1/Vmn1r85/Trpv1
21	NGN6	ENSMUSG00000021816	0	0.473185	0.812	0.26	0	1.44059	Ppp3cb	Kcng1/Vmn1r85/Trpv1
21	NGN6	ENSMUSG00000018501	0	0.473021	0.85	0.307	0	1.28328	Ncor1	Kcng1/Vmn1r85/Trpv1
21	NGN6	ENSMUSG00000000120	0	0.472931	0.975	0.297	0	1.51738	Ngfr	Kcng1/Vmn1r85/Trpv1
21	NGN6	ENSMUSG00000005469	0	0.471329	0.839	0.277	0	1.39428	Prkaca	Kcng1/Vmn1r85/Trpv1
21	NGN6	ENSMUSG00000062098	0	0.470804	0.719	0.184	0	1.76915	Btbd3	Kcng1/Vmn1r85/Trpv1
21	NGN6	ENSMUSG00000029020	0	0.470612	0.789	0.229	0	1.5733	Mfn2	Kcng1/Vmn1r85/Trpv1
21	NGN6	ENSMUSG00000028403	0	0.469875	0.678	0.183	0	1.67499	Zdhhc21	Kcng1/Vmn1r85/Trpv1
21	NGN6	ENSMUSG00000022391	0	0.469153	0.809	0.242	0	1.52475	Rangap1	Kcng1/Vmn1r85/Trpv1
21	NGN6	ENSMUSG00000020940	0	0.467827	0.565	0.107	0	2.29915	Efcab15	Kcng1/Vmn1r85/Trpv1
21	NGN6	ENSMUSG00000029168	0	0.46527	0.708	0.188	0	1.68719	Dpysl5	Kcng1/Vmn1r85/Trpv1
21	NGN6	ENSMUSG00000026103	0	0.464119	0.876	0.309	0	1.28906	Gls	Kcng1/Vmn1r85/Trpv1
21	NGN6	ENSMUSG00000042589	0	0.463494	0.364	0.082	0	1.8842	Cux2	Kcng1/Vmn1r85/Trpv1
21	NGN6	ENSMUSG00000046204	0	0.463195	0.611	0.155	0	1.7433	Pnma2	Kcng1/Vmn1r85/Trpv1
21	NGN6	ENSMUSG00000019998	0	0.461985	0.909	0.364	0	1.1352	Stx7	Kcng1/Vmn1r85/Trpv1
21	NGN6	ENSMUSG00000075590	0	0.460836	0.728	0.192	0	1.68365	Nrbp2	Kcng1/Vmn1r85/Trpv1
21	NGN6	ENSMUSG00000000378	0	0.460642	0.661	0.165	0	1.76623	Ccm2	Kcng1/Vmn1r85/Trpv1
21	NGN6	ENSMUSG00000067194	0	0.459908	0.868	0.31	0	1.26187	Eif1ax	Kcng1/Vmn1r85/Trpv1
21	NGN6	ENSMUSG00000024065	0	0.459427	0.811	0.238	0	1.52093	Ehd3	Kcng1/Vmn1r85/Trpv1
21	NGN6	ENSMUSG00000000711	0	0.458701	0.839	0.268	0	1.40085	Rab5b	Kcng1/Vmn1r85/Trpv1
21	NGN6	ENSMUSG00000027499	0	0.457053	0.603	0.134	0	1.94565	Pkia	Kcng1/Vmn1r85/Trpv1
21	NGN6	ENSMUSG00000000278	0	0.456635	0.57	0.109	0	2.22562	Scpep1	Kcng1/Vmn1r85/Trpv1
21	NGN6	ENSMUSG00000020189	0	0.456507	0.644	0.15	0	1.86597	Osbpl8	Kcng1/Vmn1r85/Trpv1
21	NGN6	ENSMUSG00000114278	0	0.453612	0.309	0.049	0	2.45258	Gm49027	Kcng1/Vmn1r85/Trpv1
21	NGN6	ENSMUSG00000051379	0	0.4534	0.479	0.09	0	2.21713	Flrt3	Kcng1/Vmn1r85/Trpv1
21	NGN6	ENSMUSG00000015759	0	0.452226	0.831	0.274	0	1.33916	Cnih1	Kcng1/Vmn1r85/Trpv1
21	NGN6	ENSMUSG00000039717	0	0.451797	0.633	0.159	0	1.71897	Ralyl	Kcng1/Vmn1r85/Trpv1
21	NGN6	ENSMUSG00000034926	0	0.451789	0.912	0.308	0	1.3099	Dhcr24	Kcng1/Vmn1r85/Trpv1
21	NGN6	ENSMUSG00000025089	0	0.451357	0.582	0.081	0	2.9363	Gfra1	Kcng1/Vmn1r85/Trpv1
21	NGN6	ENSMUSG00000033352	0	0.44973	0.692	0.205	0	1.46842	Map2k4	Kcng1/Vmn1r85/Trpv1
21	NGN6	ENSMUSG00000003531	0	0.449698	0.839	0.287	0	1.2855	Dgcr6	Kcng1/Vmn1r85/Trpv1
21	NGN6	ENSMUSG00000041037	0	0.448875	0.626	0.161	0	1.6695	Irgq	Kcng1/Vmn1r85/Trpv1
21	NGN6	ENSMUSG00000054728	0	0.44765	0.678	0.163	0	1.78025	Phactr1	Kcng1/Vmn1r85/Trpv1
21	NGN6	ENSMUSG00000052560	0	0.44572	0.766	0.232	0	1.42925	Cpne8	Kcng1/Vmn1r85/Trpv1
21	NGN6	ENSMUSG00000028347	0	0.445487	0.532	0.11	0	2.01212	Tmeff1	Kcng1/Vmn1r85/Trpv1
21	NGN6	ENSMUSG00000022099	0	0.445268	0.756	0.21	0	1.55034	Dmtn	Kcng1/Vmn1r85/Trpv1
21	NGN6	ENSMUSG00000027630	0	0.443228	0.691	0.185	0	1.59335	Tbl1xr1	Kcng1/Vmn1r85/Trpv1
21	NGN6	ENSMUSG00000038539	0	0.442841	0.763	0.211	0	1.54894	Atf5	Kcng1/Vmn1r85/Trpv1
21	NGN6	ENSMUSG00000022565	0	0.442152	0.936	0.367	0	1.10948	Plec	Kcng1/Vmn1r85/Trpv1
21	NGN6	ENSMUSG00000046516	0	0.441815	0.863	0.326	0	1.14793	Cox17	Kcng1/Vmn1r85/Trpv1
21	NGN6	ENSMUSG00000040022	0	0.441582	0.68	0.193	0	1.50094	Rab11fip2	Kcng1/Vmn1r85/Trpv1
21	NGN6	ENSMUSG00000027624	0	0.440874	0.699	0.18	0	1.64516	Epb41l1	Kcng1/Vmn1r85/Trpv1
21	NGN6	ENSMUSG00000040276	0	0.440388	0.742	0.212	0	1.49177	Pacsin1	Kcng1/Vmn1r85/Trpv1
21	NGN6	ENSMUSG00000018604	0	0.439456	0.603	0.145	0	1.73798	Tbx3	Kcng1/Vmn1r85/Trpv1
21	NGN6	ENSMUSG00000003131	0	0.438527	0.883	0.312	0	1.21616	Pafah1b2	Kcng1/Vmn1r85/Trpv1
21	NGN6	ENSMUSG00000026123	0	0.438325	0.906	0.297	0	1.30784	Plekhb2	Kcng1/Vmn1r85/Trpv1
21	NGN6	ENSMUSG00000040097	0	0.435907	0.899	0.308	0	1.24604	Flywch1	Kcng1/Vmn1r85/Trpv1
21	NGN6	ENSMUSG00000027184	0	0.435718	0.874	0.317	0	1.17791	Caprin1	Kcng1/Vmn1r85/Trpv1
21	NGN6	ENSMUSG00000026623	0	0.435627	0.645	0.161	0	1.66863	Lpgat1	Kcng1/Vmn1r85/Trpv1
21	NGN6	ENSMUSG00000069072	0	0.43505	0.793	0.219	0	1.52552	Slc7a14	Kcng1/Vmn1r85/Trpv1
21	NGN6	ENSMUSG00000017929	0	0.434931	0.571	0.14	0	1.68463	B4galt5	Kcng1/Vmn1r85/Trpv1
21	NGN6	ENSMUSG00000042751	0	0.43481	0.697	0.18	0	1.61795	Nmnat2	Kcng1/Vmn1r85/Trpv1
21	NGN6	ENSMUSG00000024462	0	0.434102	0.91	0.306	0	1.26384	Gabbr1	Kcng1/Vmn1r85/Trpv1
21	NGN6	ENSMUSG00000007021	0	0.433961	0.833	0.232	0	1.51169	Syngr3	Kcng1/Vmn1r85/Trpv1
21	NGN6	ENSMUSG00000021091	0	0.433643	0.723	0.195	0	1.55054	Serpina3n	Kcng1/Vmn1r85/Trpv1
21	NGN6	ENSMUSG00000043384	0	0.433259	0.7	0.195	0	1.50056	Gprasp1	Kcng1/Vmn1r85/Trpv1
21	NGN6	ENSMUSG00000003062	0	0.432967	0.932	0.378	0	1.05117	Stard3nl	Kcng1/Vmn1r85/Trpv1
21	NGN6	ENSMUSG00000026204	0	0.432866	0.864	0.241	0	1.50727	Ptprn	Kcng1/Vmn1r85/Trpv1
21	NGN6	ENSMUSG00000054196	0	0.432702	0.503	0.113	0	1.80469	Cthrc1	Kcng1/Vmn1r85/Trpv1
21	NGN6	ENSMUSG00000087380	0	0.432555	0.655	0.152	0	1.77561	2210408F21Rik	Kcng1/Vmn1r85/Trpv1
21	NGN6	ENSMUSG00000056124	0	0.430763	0.717	0.207	0	1.44316	B4galt6	Kcng1/Vmn1r85/Trpv1
21	NGN6	ENSMUSG00000032228	0	0.429254	0.626	0.146	0	1.75003	Tcf12	Kcng1/Vmn1r85/Trpv1
21	NGN6	ENSMUSG00000026817	0	0.428172	0.756	0.219	0	1.43223	Ak1	Kcng1/Vmn1r85/Trpv1
21	NGN6	ENSMUSG00000056947	0	0.427234	0.551	0.113	0	1.94861	Mab21l1	Kcng1/Vmn1r85/Trpv1
21	NGN6	ENSMUSG00000021257	0	0.426356	0.481	0.089	0	2.11456	Angel1	Kcng1/Vmn1r85/Trpv1
21	NGN6	ENSMUSG00000059921	0	0.425691	0.522	0.119	0	1.75556	Unc5c	Kcng1/Vmn1r85/Trpv1
21	NGN6	ENSMUSG00000035640	0	0.425608	0.759	0.215	0	1.45464	Cbarp	Kcng1/Vmn1r85/Trpv1
21	NGN6	ENSMUSG00000041439	0	0.425448	0.697	0.189	0	1.51152	Mfsd6	Kcng1/Vmn1r85/Trpv1
21	NGN6	ENSMUSG00000015134	0	0.425113	0.335	0.015	0	5.86656	Aldh1a3	Kcng1/Vmn1r85/Trpv1
21	NGN6	ENSMUSG00000004317	0	0.424914	0.551	0.127	0	1.73998	Clcn5	Kcng1/Vmn1r85/Trpv1
21	NGN6	ENSMUSG00000038486	0	0.42473	0.728	0.18	0	1.64974	Sv2a	Kcng1/Vmn1r85/Trpv1
21	NGN6	ENSMUSG00000025950	0	0.424032	0.831	0.264	0	1.3015	Idh1	Kcng1/Vmn1r85/Trpv1
21	NGN6	ENSMUSG00000050822	0	0.423916	0.521	0.101	0	2.02792	Slc29a4	Kcng1/Vmn1r85/Trpv1
21	NGN6	ENSMUSG00000030279	0	0.423884	0.482	0.109	0	1.75253	C2cd5	Kcng1/Vmn1r85/Trpv1
21	NGN6	ENSMUSG00000029840	0	0.423631	0.808	0.302	0	1.11067	Mtpn	Kcng1/Vmn1r85/Trpv1
21	NGN6	ENSMUSG00000039485	0	0.423155	0.815	0.246	0	1.36368	Tspyl4	Kcng1/Vmn1r85/Trpv1
21	NGN6	ENSMUSG00000027834	0	0.422976	0.721	0.193	0	1.52313	Serpini1	Kcng1/Vmn1r85/Trpv1
21	NGN6	ENSMUSG00000036333	0	0.422932	0.763	0.231	0	1.35654	Kidins220	Kcng1/Vmn1r85/Trpv1
21	NGN6	ENSMUSG00000034932	0	0.422665	0.862	0.342	0	1.04706	Mrpl54	Kcng1/Vmn1r85/Trpv1
21	NGN6	ENSMUSG00000046785	0	0.422213	0.776	0.234	0	1.36008	Epm2aip1	Kcng1/Vmn1r85/Trpv1
21	NGN6	ENSMUSG00000061451	0	0.422157	0.794	0.21	0	1.54279	Tmem151a	Kcng1/Vmn1r85/Trpv1
21	NGN6	ENSMUSG00000049086	0	0.421739	0.818	0.297	0	1.13746	Bmyc	Kcng1/Vmn1r85/Trpv1
21	NGN6	ENSMUSG00000051335	0	0.421069	0.534	0.128	0	1.65987	Gfod1	Kcng1/Vmn1r85/Trpv1
21	NGN6	ENSMUSG00000091264	0	0.42072	0.735	0.211	0	1.41826	Smim13	Kcng1/Vmn1r85/Trpv1
21	NGN6	ENSMUSG00000060988	0	0.420496	0.43	0.103	0	1.63733	Galnt13	Kcng1/Vmn1r85/Trpv1
21	NGN6	ENSMUSG00000050640	0	0.420018	0.562	0.117	0	1.89173	Tmem150c	Kcng1/Vmn1r85/Trpv1
21	NGN6	ENSMUSG00000037979	0	0.419555	0.909	0.313	0	1.19372	Ccdc92	Kcng1/Vmn1r85/Trpv1
21	NGN6	ENSMUSG00000058966	0	0.419424	0.629	0.14	0	1.78675	Fam57b	Kcng1/Vmn1r85/Trpv1
21	NGN6	ENSMUSG00000025738	0	0.418752	0.594	0.136	0	1.73237	Fbxl16	Kcng1/Vmn1r85/Trpv1
21	NGN6	ENSMUSG00000039716	0	0.418553	0.53	0.116	0	1.7938	Dock3	Kcng1/Vmn1r85/Trpv1
21	NGN6	ENSMUSG00000003476	0	0.418549	0.498	0.082	0	2.31112	Crhr2	Kcng1/Vmn1r85/Trpv1
21	NGN6	ENSMUSG00000071862	0	0.418155	0.393	0.069	0	2.13312	Lrrtm2	Kcng1/Vmn1r85/Trpv1
21	NGN6	ENSMUSG00000002603	0	0.418122	0.732	0.174	0	1.68612	Tgfb1	Kcng1/Vmn1r85/Trpv1
21	NGN6	ENSMUSG00000022463	0	0.417742	0.856	0.291	0	1.20188	Srebf2	Kcng1/Vmn1r85/Trpv1
21	NGN6	ENSMUSG00000024122	0	0.416783	0.745	0.213	0	1.41108	Pdpk1	Kcng1/Vmn1r85/Trpv1
21	NGN6	ENSMUSG00000043017	0	0.416155	0.593	0.122	0	1.90107	Ptgir	Kcng1/Vmn1r85/Trpv1
21	NGN6	ENSMUSG00000025366	0	0.415596	0.807	0.25	0	1.30593	Esyt1	Kcng1/Vmn1r85/Trpv1
21	NGN6	ENSMUSG00000032246	0	0.415424	0.412	0.047	0	3.07559	Calml4	Kcng1/Vmn1r85/Trpv1
21	NGN6	ENSMUSG00000031010	0	0.415419	0.869	0.305	0	1.15922	Usp9x	Kcng1/Vmn1r85/Trpv1
21	NGN6	ENSMUSG00000020134	0	0.41511	0.707	0.182	0	1.55018	Peli1	Kcng1/Vmn1r85/Trpv1
21	NGN6	ENSMUSG00000029245	0	0.414895	0.719	0.165	0	1.72833	Epha5	Kcng1/Vmn1r85/Trpv1
21	NGN6	ENSMUSG00000022752	0	0.414433	0.808	0.254	0	1.28411	Tomm70a	Kcng1/Vmn1r85/Trpv1
21	NGN6	ENSMUSG00000027506	0	0.414339	0.893	0.344	0	1.05692	Tpd52	Kcng1/Vmn1r85/Trpv1
21	NGN6	ENSMUSG00000029428	0	0.414047	0.682	0.186	0	1.46184	Stx2	Kcng1/Vmn1r85/Trpv1
21	NGN6	ENSMUSG00000018800	0	0.413793	0.554	0.121	0	1.78152	Abca5	Kcng1/Vmn1r85/Trpv1
21	NGN6	ENSMUSG00000031709	0	0.413522	0.644	0.17	0	1.50246	Tbc1d9	Kcng1/Vmn1r85/Trpv1
21	NGN6	ENSMUSG00000045201	0	0.413399	0.492	0.097	0	1.9395	Lrrc3b	Kcng1/Vmn1r85/Trpv1
21	NGN6	ENSMUSG00000042305	0	0.413304	0.678	0.185	0	1.45822	Tmem183a	Kcng1/Vmn1r85/Trpv1
21	NGN6	ENSMUSG00000048814	0	0.41304	0.673	0.179	0	1.49263	Lonrf2	Kcng1/Vmn1r85/Trpv1
21	NGN6	ENSMUSG00000021728	0	0.41302	0.823	0.223	0	1.47659	Emb	Kcng1/Vmn1r85/Trpv1
21	NGN6	ENSMUSG00000047514	0	0.412558	0.755	0.229	0	1.32053	Tspyl1	Kcng1/Vmn1r85/Trpv1
21	NGN6	ENSMUSG00000019302	0	0.411781	0.868	0.277	0	1.25973	Atp6v0a1	Kcng1/Vmn1r85/Trpv1
21	NGN6	ENSMUSG00000032307	0	0.411444	0.801	0.228	0	1.40202	Ube2q2	Kcng1/Vmn1r85/Trpv1
21	NGN6	ENSMUSG00000007207	0	0.411097	0.62	0.152	0	1.59871	Stx1a	Kcng1/Vmn1r85/Trpv1
21	NGN6	ENSMUSG00000026824	0	0.411046	0.432	0.077	0	2.0883	Kcnj3	Kcng1/Vmn1r85/Trpv1
21	NGN6	ENSMUSG00000038615	0	0.410484	0.945	0.364	0	1.04816	Nfe2l1	Kcng1/Vmn1r85/Trpv1
21	NGN6	ENSMUSG00000020152	0	0.410475	0.775	0.266	0	1.16748	Actr2	Kcng1/Vmn1r85/Trpv1
21	NGN6	ENSMUSG00000037972	0	0.410301	0.688	0.182	0	1.49162	Snn	Kcng1/Vmn1r85/Trpv1
21	NGN6	ENSMUSG00000097431	0	0.409955	0.604	0.153	0	1.54425	Gm26782	Kcng1/Vmn1r85/Trpv1
21	NGN6	ENSMUSG00000038646	0	0.409821	0.793	0.245	0	1.29053	Ramac	Kcng1/Vmn1r85/Trpv1
21	NGN6	ENSMUSG00000042506	0	0.409638	0.819	0.267	0	1.22596	Usp22	Kcng1/Vmn1r85/Trpv1
21	NGN6	ENSMUSG00000026854	0	0.408752	0.694	0.181	0	1.50661	Usp20	Kcng1/Vmn1r85/Trpv1
21	NGN6	ENSMUSG00000003436	0	0.407671	0.501	0.084	0	2.21617	Dll3	Kcng1/Vmn1r85/Trpv1
21	NGN6	ENSMUSG00000007476	0	0.407482	0.634	0.207	0	1.2093	Lrrc8a	Kcng1/Vmn1r85/Trpv1
21	NGN6	ENSMUSG00000027394	0	0.40728	0.773	0.217	0	1.40485	Ttl	Kcng1/Vmn1r85/Trpv1
21	NGN6	ENSMUSG00000054843	0	0.406032	0.669	0.158	0	1.64104	Atrnl1	Kcng1/Vmn1r85/Trpv1
21	NGN6	ENSMUSG00000040811	0	0.40603	0.779	0.234	0	1.31294	Eml2	Kcng1/Vmn1r85/Trpv1
21	NGN6	ENSMUSG00000031428	0	0.40475	0.788	0.238	0	1.30238	Zcchc18	Kcng1/Vmn1r85/Trpv1
21	NGN6	ENSMUSG00000020701	0	0.404126	0.51	0.102	0	1.8763	Tmem132e	Kcng1/Vmn1r85/Trpv1
21	NGN6	ENSMUSG00000037012	0	0.403057	0.893	0.302	0	1.16654	Hk1	Kcng1/Vmn1r85/Trpv1
21	NGN6	ENSMUSG00000021661	0	0.402537	0.662	0.181	0	1.41626	Ankra2	Kcng1/Vmn1r85/Trpv1
21	NGN6	ENSMUSG00000076441	0	0.402309	0.84	0.266	0	1.239	Ass1	Kcng1/Vmn1r85/Trpv1
21	NGN6	ENSMUSG00000058709	0	0.401026	0.796	0.259	0	1.20159	Egln2	Kcng1/Vmn1r85/Trpv1
21	NGN6	ENSMUSG00000023845	0	0.400999	0.918	0.327	0	1.10423	Lnpep	Kcng1/Vmn1r85/Trpv1
21	NGN6	ENSMUSG00000044164	0	0.400501	0.428	0.06	0	2.50599	Rnf182	Kcng1/Vmn1r85/Trpv1
21	NGN6	ENSMUSG00000039478	0	0.399329	0.723	0.221	0	1.26714	Micu3	Kcng1/Vmn1r85/Trpv1
21	NGN6	ENSMUSG00000040037	0	0.39921	0.788	0.211	0	1.44149	Negr1	Kcng1/Vmn1r85/Trpv1
21	NGN6	ENSMUSG00000032193	0	0.398175	0.854	0.288	0	1.15444	Ldlr	Kcng1/Vmn1r85/Trpv1
21	NGN6	ENSMUSG00000104677	0	0.397426	0.341	0.06	0	1.99281	Gm43376	Kcng1/Vmn1r85/Trpv1
21	NGN6	ENSMUSG00000032435	0	0.396534	0.787	0.24	0	1.26415	Dync1li1	Kcng1/Vmn1r85/Trpv1
21	NGN6	ENSMUSG00000036966	0	0.396499	0.725	0.2	0	1.38775	Spryd3	Kcng1/Vmn1r85/Trpv1
21	NGN6	ENSMUSG00000024767	0	0.395374	0.722	0.246	0	1.13052	Otub1	Kcng1/Vmn1r85/Trpv1
21	NGN6	ENSMUSG00000008393	0	0.3952	0.659	0.158	0	1.57374	Carhsp1	Kcng1/Vmn1r85/Trpv1
21	NGN6	ENSMUSG00000030519	0	0.394702	0.528	0.128	0	1.53877	Apba2	Kcng1/Vmn1r85/Trpv1
21	NGN6	ENSMUSG00000021987	0	0.394047	0.795	0.261	0	1.17051	Mtmr6	Kcng1/Vmn1r85/Trpv1
21	NGN6	ENSMUSG00000029106	0	0.393818	0.851	0.307	0	1.06964	Add1	Kcng1/Vmn1r85/Trpv1
21	NGN6	ENSMUSG00000056895	0	0.392791	0.691	0.178	0	1.46461	H2bu2	Kcng1/Vmn1r85/Trpv1
21	NGN6	ENSMUSG00000052981	0	0.392501	0.586	0.133	0	1.63588	Ube2ql1	Kcng1/Vmn1r85/Trpv1
21	NGN6	ENSMUSG00000064225	0	0.392312	0.519	0.108	0	1.75875	Paqr9	Kcng1/Vmn1r85/Trpv1
21	NGN6	ENSMUSG00000056306	0	0.39184	0.428	0.071	0	2.11884	Sertm1	Kcng1/Vmn1r85/Trpv1
21	NGN6	ENSMUSG00000031299	0	0.391263	0.737	0.255	0	1.10292	Pdha1	Kcng1/Vmn1r85/Trpv1
21	NGN6	ENSMUSG00000041298	0	0.391111	0.575	0.133	0	1.6	Katnal1	Kcng1/Vmn1r85/Trpv1
21	NGN6	ENSMUSG00000025237	0	0.391103	0.636	0.154	0	1.54056	Parp6	Kcng1/Vmn1r85/Trpv1
21	NGN6	ENSMUSG00000030677	0	0.38975	0.529	0.103	0	1.85907	Kif22	Kcng1/Vmn1r85/Trpv1
21	NGN6	ENSMUSG00000028937	0	0.389146	0.856	0.318	0	1.02744	Acot7	Kcng1/Vmn1r85/Trpv1
21	NGN6	ENSMUSG00000021986	0	0.388911	0.497	0.111	0	1.62957	Amer2	Kcng1/Vmn1r85/Trpv1
21	NGN6	ENSMUSG00000048078	0	0.388116	0.316	0.074	0	1.50626	Tenm4	Kcng1/Vmn1r85/Trpv1
21	NGN6	ENSMUSG00000085457	0	0.388102	0.609	0.128	0	1.74083	1110046J04Rik	Kcng1/Vmn1r85/Trpv1
21	NGN6	ENSMUSG00000004360	0	0.386949	0.554	0.134	0	1.51555	9330159F19Rik	Kcng1/Vmn1r85/Trpv1
21	NGN6	ENSMUSG00000024962	0	0.38591	0.808	0.247	0	1.2283	Vegfb	Kcng1/Vmn1r85/Trpv1
21	NGN6	ENSMUSG00000024304	0	0.385757	0.679	0.194	0	1.30287	Cdh2	Kcng1/Vmn1r85/Trpv1
21	NGN6	ENSMUSG00000118202	0	0.384869	0.405	0.079	0	1.79462	C030017B01Rik	Kcng1/Vmn1r85/Trpv1
21	NGN6	ENSMUSG00000028381	0	0.383778	0.638	0.162	0	1.44586	Ugcg	Kcng1/Vmn1r85/Trpv1
21	NGN6	ENSMUSG00000051048	0	0.383451	0.518	0.091	0	2.00458	P4ha3	Kcng1/Vmn1r85/Trpv1
21	NGN6	ENSMUSG00000037351	0	0.383444	0.808	0.257	0	1.17475	Actr1b	Kcng1/Vmn1r85/Trpv1
21	NGN6	ENSMUSG00000059361	0	0.383203	0.541	0.124	0	1.57571	Nrsn2	Kcng1/Vmn1r85/Trpv1
21	NGN6	ENSMUSG00000029471	0	0.383168	0.552	0.118	0	1.68235	Camkk2	Kcng1/Vmn1r85/Trpv1
21	NGN6	ENSMUSG00000035722	0	0.382835	0.607	0.148	0	1.495	Abca7	Kcng1/Vmn1r85/Trpv1
21	NGN6	ENSMUSG00000030806	0	0.381917	0.647	0.166	0	1.42568	Stx1b	Kcng1/Vmn1r85/Trpv1
21	NGN6	ENSMUSG00000020886	0	0.381604	0.704	0.196	0	1.32265	Dlg4	Kcng1/Vmn1r85/Trpv1
21	NGN6	ENSMUSG00000049670	0	0.381405	0.586	0.136	0	1.55697	Morn4	Kcng1/Vmn1r85/Trpv1
21	NGN6	ENSMUSG00000034723	0	0.381321	0.755	0.252	0	1.1134	Tmx4	Kcng1/Vmn1r85/Trpv1
21	NGN6	ENSMUSG00000067925	0	0.381129	0.776	0.283	0	1.02241	Rtl8a	Kcng1/Vmn1r85/Trpv1
21	NGN6	ENSMUSG00000029461	0	0.380788	0.728	0.21	0	1.27737	Fam168a	Kcng1/Vmn1r85/Trpv1
21	NGN6	ENSMUSG00000019768	0	0.380272	0.384	0.069	0	1.89654	Esr1	Kcng1/Vmn1r85/Trpv1
21	NGN6	ENSMUSG00000029319	0	0.380058	0.779	0.232	0	1.23911	Coq2	Kcng1/Vmn1r85/Trpv1
21	NGN6	ENSMUSG00000033953	0	0.379096	0.784	0.25	0	1.1577	Ppp3r1	Kcng1/Vmn1r85/Trpv1
21	NGN6	ENSMUSG00000061603	0	0.378768	0.767	0.23	0	1.22626	Akap6	Kcng1/Vmn1r85/Trpv1
21	NGN6	ENSMUSG00000021687	0	0.377635	0.802	0.254	0	1.16151	Scamp1	Kcng1/Vmn1r85/Trpv1
21	NGN6	ENSMUSG00000062866	0	0.377338	0.689	0.2	0	1.256	Phactr2	Kcng1/Vmn1r85/Trpv1
21	NGN6	ENSMUSG00000015222	0	0.375986	0.772	0.24	0	1.17608	Map2	Kcng1/Vmn1r85/Trpv1
21	NGN6	ENSMUSG00000024976	0	0.375698	0.739	0.217	0	1.23964	Shoc2	Kcng1/Vmn1r85/Trpv1
21	NGN6	ENSMUSG00000051950	0	0.375421	0.563	0.146	0	1.37895	B3glct	Kcng1/Vmn1r85/Trpv1
21	NGN6	ENSMUSG00000036644	0	0.374877	0.7	0.209	0	1.21536	Tbc1d9b	Kcng1/Vmn1r85/Trpv1
21	NGN6	ENSMUSG00000062014	0	0.374673	0.833	0.31	0	0.987029	Gmfb	Kcng1/Vmn1r85/Trpv1
21	NGN6	ENSMUSG00000008305	0	0.374393	0.71	0.207	0	1.24223	Tle1	Kcng1/Vmn1r85/Trpv1
21	NGN6	ENSMUSG00000027525	0	0.373496	0.581	0.145	0	1.42411	Phactr3	Kcng1/Vmn1r85/Trpv1
21	NGN6	ENSMUSG00000090000	0	0.373326	0.83	0.314	0	0.967881	Ier3ip1	Kcng1/Vmn1r85/Trpv1
21	NGN6	ENSMUSG00000079157	0	0.372622	0.516	0.128	0	1.42028	Fam155a	Kcng1/Vmn1r85/Trpv1
21	NGN6	ENSMUSG00000036907	0	0.372348	0.346	0.045	0	2.41011	C1ql2	Kcng1/Vmn1r85/Trpv1
21	NGN6	ENSMUSG00000041164	0	0.371637	0.655	0.178	0	1.31457	Zmiz2	Kcng1/Vmn1r85/Trpv1
21	NGN6	ENSMUSG00000024259	0	0.371424	0.628	0.206	0	1.09708	Slc25a46	Kcng1/Vmn1r85/Trpv1
21	NGN6	ENSMUSG00000090100	0	0.371343	0.735	0.211	0	1.25181	Ttbk2	Kcng1/Vmn1r85/Trpv1
21	NGN6	ENSMUSG00000021967	0	0.371284	0.803	0.285	0	1.02323	Mrpl57	Kcng1/Vmn1r85/Trpv1
21	NGN6	ENSMUSG00000039347	0	0.371066	0.921	0.347	0	0.967681	Atp6v0e2	Kcng1/Vmn1r85/Trpv1
21	NGN6	ENSMUSG00000035847	0	0.370282	0.894	0.292	0	1.10839	Ids	Kcng1/Vmn1r85/Trpv1
21	NGN6	ENSMUSG00000025432	0	0.3686	0.802	0.193	0	1.4744	Avil	Kcng1/Vmn1r85/Trpv1
21	NGN6	ENSMUSG00000042035	0	0.368477	0.528	0.144	0	1.28728	Igsf3	Kcng1/Vmn1r85/Trpv1
21	NGN6	ENSMUSG00000021559	0	0.368342	0.556	0.136	0	1.42796	Dapk1	Kcng1/Vmn1r85/Trpv1
21	NGN6	ENSMUSG00000031367	0	0.368215	0.766	0.241	0	1.13839	Ap1s2	Kcng1/Vmn1r85/Trpv1
21	NGN6	ENSMUSG00000017412	0	0.367692	0.614	0.16	0	1.34965	Cacnb4	Kcng1/Vmn1r85/Trpv1
21	NGN6	ENSMUSG00000050947	0	0.365725	0.632	0.163	0	1.3572	Amigo1	Kcng1/Vmn1r85/Trpv1
21	NGN6	ENSMUSG00000061887	0	0.365533	0.839	0.273	0	1.0966	Ssbp3	Kcng1/Vmn1r85/Trpv1
21	NGN6	ENSMUSG00000068742	0	0.365092	0.514	0.147	0	1.21852	Cry2	Kcng1/Vmn1r85/Trpv1
21	NGN6	ENSMUSG00000028826	0	0.363976	0.64	0.174	0	1.28579	Maco1	Kcng1/Vmn1r85/Trpv1
21	NGN6	ENSMUSG00000075700	0	0.363418	0.836	0.305	0	0.976038	Selenot	Kcng1/Vmn1r85/Trpv1
21	NGN6	ENSMUSG00000035011	0	0.362797	0.749	0.26	0	1.01986	Zbtb7a	Kcng1/Vmn1r85/Trpv1
21	NGN6	ENSMUSG00000004897	0	0.362583	0.877	0.341	0	0.916272	Hdgf	Kcng1/Vmn1r85/Trpv1
21	NGN6	ENSMUSG00000056612	0	0.360509	0.797	0.275	0	1.02081	Ppp1r14b	Kcng1/Vmn1r85/Trpv1
21	NGN6	ENSMUSG00000028439	0	0.360388	0.734	0.225	0	1.14097	Fam219a	Kcng1/Vmn1r85/Trpv1
21	NGN6	ENSMUSG00000048307	0	0.359352	0.813	0.249	0	1.14188	Ankrd46	Kcng1/Vmn1r85/Trpv1
21	NGN6	ENSMUSG00000031865	0	0.359143	0.842	0.297	0	0.99671	Dctn1	Kcng1/Vmn1r85/Trpv1
21	NGN6	ENSMUSG00000037622	0	0.358884	0.62	0.166	0	1.28464	Wdtc1	Kcng1/Vmn1r85/Trpv1
21	NGN6	ENSMUSG00000052949	0	0.357358	0.627	0.17	0	1.26465	Rnf157	Kcng1/Vmn1r85/Trpv1
21	NGN6	ENSMUSG00000025228	0	0.357326	0.823	0.275	0	1.04439	Actr1a	Kcng1/Vmn1r85/Trpv1
21	NGN6	ENSMUSG00000044912	0	0.357264	0.395	0.055	0	2.22603	Syt16	Kcng1/Vmn1r85/Trpv1
21	NGN6	ENSMUSG00000020708	0	0.357197	0.822	0.322	0	0.895144	Psmc5	Kcng1/Vmn1r85/Trpv1
21	NGN6	ENSMUSG00000055407	0	0.357173	0.661	0.195	0	1.16909	Map6	Kcng1/Vmn1r85/Trpv1
21	NGN6	ENSMUSG00000029016	0	0.356992	0.634	0.171	0	1.27018	Clcn6	Kcng1/Vmn1r85/Trpv1
21	NGN6	ENSMUSG00000021930	0	0.356851	0.684	0.203	0	1.1627	Spryd7	Kcng1/Vmn1r85/Trpv1
21	NGN6	ENSMUSG00000022201	0	0.356327	0.768	0.262	0	1.0192	Zfr	Kcng1/Vmn1r85/Trpv1
21	NGN6	ENSMUSG00000069255	0	0.355838	0.593	0.156	0	1.29259	Dusp22	Kcng1/Vmn1r85/Trpv1
21	NGN6	ENSMUSG00000034636	0	0.355433	0.636	0.182	0	1.19588	Zyg11b	Kcng1/Vmn1r85/Trpv1
21	NGN6	ENSMUSG00000117869	0	0.355337	0.538	0.109	0	1.63634	Snhg4	Kcng1/Vmn1r85/Trpv1
21	NGN6	ENSMUSG00000045348	0	0.355328	0.53	0.128	0	1.39041	Nyap1	Kcng1/Vmn1r85/Trpv1
21	NGN6	ENSMUSG00000044628	0	0.354985	0.621	0.164	0	1.28733	Rnf208	Kcng1/Vmn1r85/Trpv1
21	NGN6	ENSMUSG00000015488	0	0.354815	0.644	0.167	0	1.31101	Cacfd1	Kcng1/Vmn1r85/Trpv1
21	NGN6	ENSMUSG00000042744	0	0.354541	0.691	0.193	0	1.2243	Hectd4	Kcng1/Vmn1r85/Trpv1
21	NGN6	ENSMUSG00000026638	0	0.353967	0.32	0.039	0	2.38386	Irf6	Kcng1/Vmn1r85/Trpv1
21	NGN6	ENSMUSG00000061535	0	0.353823	0.426	0.086	0	1.60695	C1qtnf7	Kcng1/Vmn1r85/Trpv1
21	NGN6	ENSMUSG00000032735	0	0.353603	0.522	0.116	0	1.49299	Ablim3	Kcng1/Vmn1r85/Trpv1
21	NGN6	ENSMUSG00000074578	0	0.352947	0.674	0.207	0	1.11251	Zfas1	Kcng1/Vmn1r85/Trpv1
21	NGN6	ENSMUSG00000028861	0	0.352038	0.776	0.245	0	1.0851	Mrps15	Kcng1/Vmn1r85/Trpv1
21	NGN6	ENSMUSG00000040423	0	0.351952	0.703	0.203	0	1.17813	Rc3h1	Kcng1/Vmn1r85/Trpv1
21	NGN6	ENSMUSG00000040767	0	0.350661	0.653	0.167	0	1.31349	Snrnp25	Kcng1/Vmn1r85/Trpv1
21	NGN6	ENSMUSG00000074238	0	0.350639	0.759	0.223	0	1.15726	Ap1ar	Kcng1/Vmn1r85/Trpv1
21	NGN6	ENSMUSG00000041570	0	0.349542	0.654	0.184	0	1.19637	Camsap2	Kcng1/Vmn1r85/Trpv1
21	NGN6	ENSMUSG00000036093	0	0.349024	0.672	0.195	0	1.16114	Arl5a	Kcng1/Vmn1r85/Trpv1
21	NGN6	ENSMUSG00000001383	0	0.348462	0.799	0.269	0	1.01042	Zmat2	Kcng1/Vmn1r85/Trpv1
21	NGN6	ENSMUSG00000033597	0	0.347946	0.61	0.157	0	1.29178	Caskin1	Kcng1/Vmn1r85/Trpv1
21	NGN6	ENSMUSG00000026113	0	0.34784	0.611	0.18	0	1.13689	Inpp4a	Kcng1/Vmn1r85/Trpv1
21	NGN6	ENSMUSG00000038301	0	0.347748	0.86	0.315	0	0.930894	Snx10	Kcng1/Vmn1r85/Trpv1
21	NGN6	ENSMUSG00000000792	0	0.346661	0.492	0.091	0	1.72301	Slc5a5	Kcng1/Vmn1r85/Trpv1
21	NGN6	ENSMUSG00000031667	0	0.346581	0.724	0.216	0	1.12562	Aktip	Kcng1/Vmn1r85/Trpv1
21	NGN6	ENSMUSG00000058317	0	0.346497	0.737	0.218	0	1.13523	Ube2e2	Kcng1/Vmn1r85/Trpv1
21	NGN6	ENSMUSG00000021948	0	0.346257	0.762	0.205	0	1.2433	Prkcd	Kcng1/Vmn1r85/Trpv1
21	NGN6	ENSMUSG00000024846	0	0.346041	0.702	0.18	0	1.29674	Cst6	Kcng1/Vmn1r85/Trpv1
21	NGN6	ENSMUSG00000022677	0	0.345825	0.738	0.213	0	1.15999	Fopnl	Kcng1/Vmn1r85/Trpv1
21	NGN6	ENSMUSG00000097767	0	0.345252	0.512	0.114	0	1.4534	Miat	Kcng1/Vmn1r85/Trpv1
21	NGN6	ENSMUSG00000038375	0	0.345156	0.671	0.192	0	1.16362	Trp53inp2	Kcng1/Vmn1r85/Trpv1
21	NGN6	ENSMUSG00000042066	0	0.345055	0.674	0.184	0	1.21659	Tmcc2	Kcng1/Vmn1r85/Trpv1
21	NGN6	ENSMUSG00000020802	0	0.344993	0.659	0.187	0	1.17158	Ube2o	Kcng1/Vmn1r85/Trpv1
21	NGN6	ENSMUSG00000054976	0	0.344374	0.251	0.036	0	1.95395	Nyap2	Kcng1/Vmn1r85/Trpv1
21	NGN6	ENSMUSG00000090258	0	0.344181	0.834	0.276	0	1.01569	Churc1	Kcng1/Vmn1r85/Trpv1
21	NGN6	ENSMUSG00000055567	0	0.344096	0.631	0.169	0	1.23221	Unc80	Kcng1/Vmn1r85/Trpv1
21	NGN6	ENSMUSG00000022377	0	0.344079	0.847	0.296	0	0.963645	Asap1	Kcng1/Vmn1r85/Trpv1
21	NGN6	ENSMUSG00000008206	0	0.343848	0.745	0.235	0	1.05961	Cers4	Kcng1/Vmn1r85/Trpv1
21	NGN6	ENSMUSG00000024571	0	0.343511	0.866	0.324	0	0.900945	Gm16286	Kcng1/Vmn1r85/Trpv1
21	NGN6	ENSMUSG00000044629	0	0.343372	0.612	0.155	0	1.29441	Cnrip1	Kcng1/Vmn1r85/Trpv1
21	NGN6	ENSMUSG00000057181	0	0.342594	0.551	0.138	0	1.29862	5730455P16Rik	Kcng1/Vmn1r85/Trpv1
21	NGN6	ENSMUSG00000031144	0	0.341458	0.918	0.283	0	1.08148	Syp	Kcng1/Vmn1r85/Trpv1
21	NGN6	ENSMUSG00000052889	0	0.341407	0.363	0.08	0	1.41494	Prkcb	Kcng1/Vmn1r85/Trpv1
21	NGN6	ENSMUSG00000020817	0	0.340504	0.709	0.218	0	1.07378	Rabep1	Kcng1/Vmn1r85/Trpv1
21	NGN6	ENSMUSG00000030329	0	0.34046	0.492	0.101	0	1.53974	Pianp	Kcng1/Vmn1r85/Trpv1
21	NGN6	ENSMUSG00000022433	0	0.339582	0.738	0.226	0	1.0763	Csnk1e	Kcng1/Vmn1r85/Trpv1
21	NGN6	ENSMUSG00000028759	0	0.339352	0.803	0.279	0	0.954649	Hp1bp3	Kcng1/Vmn1r85/Trpv1
21	NGN6	ENSMUSG00000078716	0	0.339173	0.42	0.095	0	1.38899	Tmem8b	Kcng1/Vmn1r85/Trpv1
21	NGN6	ENSMUSG00000111977	0	0.338633	0.39	0.079	0	1.52195	Gm47163	Kcng1/Vmn1r85/Trpv1
21	NGN6	ENSMUSG00000050549	0	0.338473	0.524	0.095	0	1.72138	Fam241a	Kcng1/Vmn1r85/Trpv1
21	NGN6	ENSMUSG00000038807	0	0.338158	0.597	0.153	0	1.25928	Rap1gap2	Kcng1/Vmn1r85/Trpv1
21	NGN6	ENSMUSG00000058297	0	0.337349	0.986	0.412	0	0.796207	Spock2	Kcng1/Vmn1r85/Trpv1
21	NGN6	ENSMUSG00000091955	0	0.336913	0.406	0.103	0	1.24032	Gm9844	Kcng1/Vmn1r85/Trpv1
21	NGN6	ENSMUSG00000023827	0	0.335846	0.528	0.147	0	1.15086	Agpat4	Kcng1/Vmn1r85/Trpv1
21	NGN6	ENSMUSG00000028373	0	0.335811	0.596	0.136	0	1.39385	Astn2	Kcng1/Vmn1r85/Trpv1
21	NGN6	ENSMUSG00000033004	0	0.335434	0.828	0.307	0	0.88673	Mycbp2	Kcng1/Vmn1r85/Trpv1
21	NGN6	ENSMUSG00000031492	0	0.335154	0.267	0.041	0	1.82035	Chrnb3	Kcng1/Vmn1r85/Trpv1
21	NGN6	ENSMUSG00000032086	0	0.33471	0.628	0.177	0	1.14195	Bace1	Kcng1/Vmn1r85/Trpv1
21	NGN6	ENSMUSG00000022456	0	0.334497	0.631	0.18	0	1.12849	Septin3	Kcng1/Vmn1r85/Trpv1
21	NGN6	ENSMUSG00000026110	0	0.334416	0.45	0.102	0	1.37349	Mgat4a	Kcng1/Vmn1r85/Trpv1
21	NGN6	ENSMUSG00000032564	0	0.334126	0.457	0.116	0	1.23839	Cpne4	Kcng1/Vmn1r85/Trpv1
21	NGN6	ENSMUSG00000020070	0	0.334046	0.574	0.153	0	1.19683	Rufy2	Kcng1/Vmn1r85/Trpv1
21	NGN6	ENSMUSG00000001552	0	0.333998	0.654	0.179	0	1.17341	Jup	Kcng1/Vmn1r85/Trpv1
21	NGN6	ENSMUSG00000047344	0	0.33366	0.309	0.044	0	1.97106	Lancl3	Kcng1/Vmn1r85/Trpv1
21	NGN6	ENSMUSG00000014504	0	0.33351	0.826	0.291	0	0.926293	Srp19	Kcng1/Vmn1r85/Trpv1
21	NGN6	ENSMUSG00000030872	0	0.33214	0.523	0.13	0	1.2645	Gga2	Kcng1/Vmn1r85/Trpv1
21	NGN6	ENSMUSG00000045679	0	0.33137	0.486	0.109	0	1.38117	Pqlc3	Kcng1/Vmn1r85/Trpv1
21	NGN6	ENSMUSG00000063015	0	0.331233	0.842	0.303	0	0.901631	Ccni	Kcng1/Vmn1r85/Trpv1
21	NGN6	ENSMUSG00000027223	0	0.330982	0.813	0.268	0	0.97985	Mapk8ip1	Kcng1/Vmn1r85/Trpv1
21	NGN6	ENSMUSG00000089682	0	0.330375	0.51	0.121	0	1.31141	Bcl2l2	Kcng1/Vmn1r85/Trpv1
21	NGN6	ENSMUSG00000071708	0	0.330112	0.732	0.222	0	1.05579	Sms	Kcng1/Vmn1r85/Trpv1
21	NGN6	ENSMUSG00000038170	0	0.32995	0.593	0.168	0	1.11775	Pde4dip	Kcng1/Vmn1r85/Trpv1
21	NGN6	ENSMUSG00000059923	0	0.32958	0.743	0.245	0	0.973231	Grb2	Kcng1/Vmn1r85/Trpv1
21	NGN6	ENSMUSG00000117943	0	0.329111	0.283	0.046	0	1.72196	Gm50403	Kcng1/Vmn1r85/Trpv1
21	NGN6	ENSMUSG00000041268	0	0.328741	0.61	0.168	0	1.14505	Dmxl2	Kcng1/Vmn1r85/Trpv1
21	NGN6	ENSMUSG00000026109	0	0.328397	0.782	0.238	0	1.04875	Tmeff2	Kcng1/Vmn1r85/Trpv1
21	NGN6	ENSMUSG00000019951	0	0.327639	0.553	0.148	0	1.16747	Uhrf1bp1l	Kcng1/Vmn1r85/Trpv1
21	NGN6	ENSMUSG00000040836	0	0.327556	0.431	0.085	0	1.52055	Gpr161	Kcng1/Vmn1r85/Trpv1
21	NGN6	ENSMUSG00000023353	0	0.327521	0.696	0.204	0	1.08051	Agap3	Kcng1/Vmn1r85/Trpv1
21	NGN6	ENSMUSG00000075415	0	0.327289	0.686	0.207	0	1.04974	Fnbp1	Kcng1/Vmn1r85/Trpv1
21	NGN6	ENSMUSG00000051510	0	0.32722	0.734	0.256	0	0.915231	Mafg	Kcng1/Vmn1r85/Trpv1
21	NGN6	ENSMUSG00000036913	0	0.326397	0.493	0.118	0	1.28264	Trim67	Kcng1/Vmn1r85/Trpv1
21	NGN6	ENSMUSG00000021794	0	0.326201	0.763	0.25	0	0.969821	Glud1	Kcng1/Vmn1r85/Trpv1
21	NGN6	ENSMUSG00000025723	0	0.325871	0.456	0.089	0	1.5339	Nmb	Kcng1/Vmn1r85/Trpv1
21	NGN6	ENSMUSG00000001036	0	0.32556	0.637	0.186	0	1.07468	Epn2	Kcng1/Vmn1r85/Trpv1
21	NGN6	ENSMUSG00000054162	0	0.324981	0.678	0.2	0	1.0647	Spock3	Kcng1/Vmn1r85/Trpv1
21	NGN6	ENSMUSG00000028719	0	0.324844	0.859	0.322	0	0.850269	Cmpk1	Kcng1/Vmn1r85/Trpv1
21	NGN6	ENSMUSG00000009907	0	0.324632	0.725	0.22	0	1.03741	Vps4b	Kcng1/Vmn1r85/Trpv1
21	NGN6	ENSMUSG00000043940	0	0.323624	0.695	0.217	0	1.00509	Wdfy3	Kcng1/Vmn1r85/Trpv1
21	NGN6	ENSMUSG00000038485	0	0.323445	0.542	0.138	0	1.20636	Socs7	Kcng1/Vmn1r85/Trpv1
21	NGN6	ENSMUSG00000078235	0	0.323392	0.406	0.066	0	1.77015	Fam43b	Kcng1/Vmn1r85/Trpv1
21	NGN6	ENSMUSG00000057614	0	0.323382	0.682	0.202	0	1.05557	Gnai1	Kcng1/Vmn1r85/Trpv1
21	NGN6	ENSMUSG00000038664	0	0.323242	0.723	0.233	0	0.975047	Herc1	Kcng1/Vmn1r85/Trpv1
21	NGN6	ENSMUSG00000036667	0	0.32317	0.675	0.225	0	0.942006	Tcaf1	Kcng1/Vmn1r85/Trpv1
21	NGN6	ENSMUSG00000087038	0	0.322859	0.329	0.039	0	2.23365	2900079G21Rik	Kcng1/Vmn1r85/Trpv1
21	NGN6	ENSMUSG00000031937	0	0.322618	0.463	0.094	0	1.46729	Vstm5	Kcng1/Vmn1r85/Trpv1
21	NGN6	ENSMUSG00000093661	0	0.322576	0.448	0.117	0	1.1633	Eif4e3	Kcng1/Vmn1r85/Trpv1
21	NGN6	ENSMUSG00000030814	0	0.3218	0.704	0.191	0	1.14311	Bcl7c	Kcng1/Vmn1r85/Trpv1
21	NGN6	ENSMUSG00000078570	0	0.321417	0.806	0.273	0	0.926772	1110065P20Rik	Kcng1/Vmn1r85/Trpv1
21	NGN6	ENSMUSG00000050357	0	0.321083	0.558	0.133	0	1.27535	Carmil2	Kcng1/Vmn1r85/Trpv1
21	NGN6	ENSMUSG00000034187	0	0.320969	0.807	0.26	0	0.971229	Nsf	Kcng1/Vmn1r85/Trpv1
21	NGN6	ENSMUSG00000060475	0	0.32035	0.687	0.217	0	0.983628	Wtap	Kcng1/Vmn1r85/Trpv1
21	NGN6	ENSMUSG00000001729	0	0.319118	0.779	0.262	0	0.925678	Akt1	Kcng1/Vmn1r85/Trpv1
21	NGN6	ENSMUSG00000053580	0	0.319054	0.666	0.19	0	1.0784	Tanc2	Kcng1/Vmn1r85/Trpv1
21	NGN6	ENSMUSG00000045519	0	0.318677	0.722	0.205	0	1.08499	Zfp560	Kcng1/Vmn1r85/Trpv1
21	NGN6	ENSMUSG00000028960	0	0.318608	0.652	0.191	0	1.04935	Ube4b	Kcng1/Vmn1r85/Trpv1
21	NGN6	ENSMUSG00000035863	0	0.318425	0.76	0.23	0	1.02161	Palm	Kcng1/Vmn1r85/Trpv1
21	NGN6	ENSMUSG00000027457	0	0.318293	0.563	0.14	0	1.21588	Snph	Kcng1/Vmn1r85/Trpv1
21	NGN6	ENSMUSG00000024146	0	0.318027	0.826	0.304	0	0.846722	Cript	Kcng1/Vmn1r85/Trpv1
21	NGN6	ENSMUSG00000019467	0	0.317869	0.629	0.161	0	1.18783	Arhgef25	Kcng1/Vmn1r85/Trpv1
21	NGN6	ENSMUSG00000041216	0	0.317769	0.442	0.096	0	1.35502	Clvs1	Kcng1/Vmn1r85/Trpv1
21	NGN6	ENSMUSG00000056692	0	0.317243	0.749	0.232	0	0.994991	Ilrun	Kcng1/Vmn1r85/Trpv1
21	NGN6	ENSMUSG00000091345	0	0.317226	0.253	0.024	0	2.45384	Col6a5	Kcng1/Vmn1r85/Trpv1
21	NGN6	ENSMUSG00000032239	0	0.31715	0.843	0.313	0	0.83755	Rp9	Kcng1/Vmn1r85/Trpv1
21	NGN6	ENSMUSG00000063358	0	0.317084	0.826	0.284	0	0.901641	Mapk1	Kcng1/Vmn1r85/Trpv1
21	NGN6	ENSMUSG00000064264	0	0.316643	0.622	0.153	0	1.22772	Zfp428	Kcng1/Vmn1r85/Trpv1
21	NGN6	ENSMUSG00000024581	0	0.316094	0.75	0.234	0	0.984554	Napg	Kcng1/Vmn1r85/Trpv1
21	NGN6	ENSMUSG00000026014	0	0.315147	0.633	0.19	0	1.0132	Raph1	Kcng1/Vmn1r85/Trpv1
21	NGN6	ENSMUSG00000043670	0	0.3149	0.635	0.18	0	1.069	Diras1	Kcng1/Vmn1r85/Trpv1
21	NGN6	ENSMUSG00000063594	0	0.31407	0.416	0.081	0	1.47026	Gng8	Kcng1/Vmn1r85/Trpv1
21	NGN6	ENSMUSG00000058656	0	0.313981	0.551	0.146	0	1.12912	Samd12	Kcng1/Vmn1r85/Trpv1
21	NGN6	ENSMUSG00000023092	0	0.312805	0.679	0.191	0	1.07225	Fhl1	Kcng1/Vmn1r85/Trpv1
21	NGN6	ENSMUSG00000058230	0	0.312419	0.596	0.173	0	1.03457	Arhgap35	Kcng1/Vmn1r85/Trpv1
21	NGN6	ENSMUSG00000020936	0	0.312333	0.737	0.254	0	0.883762	Nmt1	Kcng1/Vmn1r85/Trpv1
21	NGN6	ENSMUSG00000058254	0	0.311488	0.899	0.328	0	0.8377	Tspan7	Kcng1/Vmn1r85/Trpv1
21	NGN6	ENSMUSG00000029104	0	0.311445	0.561	0.143	0	1.16232	Htt	Kcng1/Vmn1r85/Trpv1
21	NGN6	ENSMUSG00000014349	0	0.311212	0.723	0.217	0	1.00493	Ube2z	Kcng1/Vmn1r85/Trpv1
21	NGN6	ENSMUSG00000073684	0	0.310348	0.763	0.25	0	0.922689	Faap20	Kcng1/Vmn1r85/Trpv1
21	NGN6	ENSMUSG00000030257	0	0.309981	0.63	0.177	0	1.0609	Srgap3	Kcng1/Vmn1r85/Trpv1
21	NGN6	ENSMUSG00000020271	0	0.309713	0.665	0.194	0	1.02478	Fbxw11	Kcng1/Vmn1r85/Trpv1
21	NGN6	ENSMUSG00000017843	0	0.309557	0.767	0.248	0	0.93227	Ppp2r5c	Kcng1/Vmn1r85/Trpv1
21	NGN6	ENSMUSG00000038429	0	0.309317	0.688	0.205	0	1.0042	Usp5	Kcng1/Vmn1r85/Trpv1
21	NGN6	ENSMUSG00000030327	0	0.309065	0.7	0.2	0	1.04493	Necap1	Kcng1/Vmn1r85/Trpv1
21	NGN6	ENSMUSG00000022964	0	0.308825	0.66	0.195	0	1.00933	Tmem50b	Kcng1/Vmn1r85/Trpv1
21	NGN6	ENSMUSG00000064302	0	0.308449	0.649	0.194	0	0.996412	Clasp1	Kcng1/Vmn1r85/Trpv1
21	NGN6	ENSMUSG00000006711	0	0.308403	0.402	0.086	0	1.32356	D130043K22Rik	Kcng1/Vmn1r85/Trpv1
21	NGN6	ENSMUSG00000028630	0	0.308188	0.458	0.105	0	1.25419	Dyrk2	Kcng1/Vmn1r85/Trpv1
21	NGN6	ENSMUSG00000015806	0	0.307904	0.76	0.278	0	0.823216	Qdpr	Kcng1/Vmn1r85/Trpv1
21	NGN6	ENSMUSG00000057406	0	0.307626	0.568	0.153	0	1.09084	Nsd2	Kcng1/Vmn1r85/Trpv1
21	NGN6	ENSMUSG00000054455	0	0.306969	0.878	0.34	0	0.778824	Vapb	Kcng1/Vmn1r85/Trpv1
21	NGN6	ENSMUSG00000001891	0	0.306525	0.622	0.164	0	1.11336	Ugp2	Kcng1/Vmn1r85/Trpv1
21	NGN6	ENSMUSG00000032303	0	0.306465	0.564	0.13	0	1.25651	Chrna3	Kcng1/Vmn1r85/Trpv1
21	NGN6	ENSMUSG00000053024	0	0.305808	0.583	0.158	0	1.07943	Cntn2	Kcng1/Vmn1r85/Trpv1
21	NGN6	ENSMUSG00000097039	0	0.305179	0.346	0.06	0	1.55205	Pvt1	Kcng1/Vmn1r85/Trpv1
21	NGN6	ENSMUSG00000027091	0	0.305174	0.77	0.276	0	0.832291	Zc3h15	Kcng1/Vmn1r85/Trpv1
21	NGN6	ENSMUSG00000085148	0	0.304427	0.489	0.115	0	1.21527	Mir22hg	Kcng1/Vmn1r85/Trpv1
21	NGN6	ENSMUSG00000036062	0	0.303423	0.856	0.244	0	1.03451	Phf24	Kcng1/Vmn1r85/Trpv1
21	NGN6	ENSMUSG00000046750	0	0.303208	0.297	0.047	0	1.63307	Selenov	Kcng1/Vmn1r85/Trpv1
21	NGN6	ENSMUSG00000027010	0	0.302718	0.67	0.194	0	1.00906	Slc25a12	Kcng1/Vmn1r85/Trpv1
21	NGN6	ENSMUSG00000054752	0	0.302298	0.526	0.148	0	1.02552	Fsd1l	Kcng1/Vmn1r85/Trpv1
21	NGN6	ENSMUSG00000025272	0	0.302107	0.435	0.12	0	1.03414	Tro	Kcng1/Vmn1r85/Trpv1
21	NGN6	ENSMUSG00000045083	0	0.301617	0.337	0.067	0	1.35923	Lingo2	Kcng1/Vmn1r85/Trpv1
21	NGN6	ENSMUSG00000028221	0	0.301453	0.675	0.197	0	0.997561	Pip4p2	Kcng1/Vmn1r85/Trpv1
21	NGN6	ENSMUSG00000030058	0	0.301176	0.734	0.219	0	0.978493	Copg1	Kcng1/Vmn1r85/Trpv1
21	NGN6	ENSMUSG00000000275	0	0.300986	0.496	0.143	0	0.995418	Trim25	Kcng1/Vmn1r85/Trpv1
21	NGN6	ENSMUSG00000026860	0	0.300653	0.744	0.266	0	0.82135	Sh3glb2	Kcng1/Vmn1r85/Trpv1
21	NGN6	ENSMUSG00000028488	0	0.299833	0.685	0.19	0	1.04192	Sh3gl2	Kcng1/Vmn1r85/Trpv1
21	NGN6	ENSMUSG00000057531	0	0.29983	0.617	0.153	0	1.15333	Dtnbp1	Kcng1/Vmn1r85/Trpv1
21	NGN6	ENSMUSG00000073888	0	0.29966	0.676	0.18	0	1.08193	Ccl27a	Kcng1/Vmn1r85/Trpv1
21	NGN6	ENSMUSG00000040339	0	0.299403	0.836	0.288	0	0.849983	Fam102b	Kcng1/Vmn1r85/Trpv1
21	NGN6	ENSMUSG00000058886	0	0.299242	0.535	0.12	0	1.25451	Deaf1	Kcng1/Vmn1r85/Trpv1
21	NGN6	ENSMUSG00000015790	0	0.298602	0.751	0.241	0	0.905323	Surf1	Kcng1/Vmn1r85/Trpv1
21	NGN6	ENSMUSG00000029221	0	0.2982	0.809	0.259	0	0.907902	Slc30a9	Kcng1/Vmn1r85/Trpv1
21	NGN6	ENSMUSG00000028433	0	0.297956	0.605	0.169	0	1.0237	Ubap2	Kcng1/Vmn1r85/Trpv1
21	NGN6	ENSMUSG00000018677	0	0.297813	0.84	0.298	0	0.821886	Slc25a39	Kcng1/Vmn1r85/Trpv1
21	NGN6	ENSMUSG00000027002	0	0.297309	0.852	0.31	0	0.800876	Nckap1	Kcng1/Vmn1r85/Trpv1
21	NGN6	ENSMUSG00000034300	0	0.297167	0.535	0.134	0	1.1247	Fam53c	Kcng1/Vmn1r85/Trpv1
21	NGN6	ENSMUSG00000059518	0	0.296779	0.831	0.309	0	0.782417	Znhit1	Kcng1/Vmn1r85/Trpv1
21	NGN6	ENSMUSG00000031166	0	0.296123	0.58	0.151	0	1.08517	Wdr13	Kcng1/Vmn1r85/Trpv1
21	NGN6	ENSMUSG00000043629	0	0.295283	0.331	0.051	0	1.65068	1700019D03Rik	Kcng1/Vmn1r85/Trpv1
21	NGN6	ENSMUSG00000036099	0	0.294581	0.595	0.166	0	1.01262	Vezt	Kcng1/Vmn1r85/Trpv1
21	NGN6	ENSMUSG00000023832	0	0.29453	0.716	0.211	0	0.967551	Acat2	Kcng1/Vmn1r85/Trpv1
21	NGN6	ENSMUSG00000020083	0	0.29445	0.473	0.1	0	1.2929	Fam241b	Kcng1/Vmn1r85/Trpv1
21	NGN6	ENSMUSG00000057897	0	0.294237	0.409	0.092	0	1.20868	Camk2b	Kcng1/Vmn1r85/Trpv1
21	NGN6	ENSMUSG00000066705	0	0.294146	0.95	0.372	0	0.739214	Fxyd6	Kcng1/Vmn1r85/Trpv1
21	NGN6	ENSMUSG00000006058	0	0.29315	0.724	0.243	0	0.850483	Snf8	Kcng1/Vmn1r85/Trpv1
21	NGN6	ENSMUSG00000026112	0	0.292655	0.669	0.194	0	0.974081	Coa5	Kcng1/Vmn1r85/Trpv1
21	NGN6	ENSMUSG00000004530	0	0.292492	0.643	0.189	0	0.959786	Coro1c	Kcng1/Vmn1r85/Trpv1
21	NGN6	ENSMUSG00000028849	0	0.292427	0.83	0.302	0	0.787304	Map7d1	Kcng1/Vmn1r85/Trpv1
21	NGN6	ENSMUSG00000034377	0	0.292388	0.767	0.257	0	0.850882	Tulp4	Kcng1/Vmn1r85/Trpv1
21	NGN6	ENSMUSG00000006586	0	0.292243	0.505	0.107	0	1.28637	Runx1t1	Kcng1/Vmn1r85/Trpv1
21	NGN6	ENSMUSG00000062252	0	0.292071	0.428	0.093	0	1.24201	Lhfpl5	Kcng1/Vmn1r85/Trpv1
21	NGN6	ENSMUSG00000003345	0	0.291864	0.711	0.222	0	0.907041	Csnk1g2	Kcng1/Vmn1r85/Trpv1
21	NGN6	ENSMUSG00000039824	0	0.291413	0.35	0.069	0	1.32796	Myl6b	Kcng1/Vmn1r85/Trpv1
21	NGN6	ENSMUSG00000028524	0	0.290973	0.545	0.14	0	1.0766	Sgip1	Kcng1/Vmn1r85/Trpv1
21	NGN6	ENSMUSG00000048330	0	0.290366	0.474	0.116	0	1.11538	Ric3	Kcng1/Vmn1r85/Trpv1
21	NGN6	ENSMUSG00000039515	0	0.289975	0.859	0.298	0	0.818144	Ptpa	Kcng1/Vmn1r85/Trpv1
21	NGN6	ENSMUSG00000036561	0	0.289913	0.377	0.096	0	1.05846	Ppp6r2	Kcng1/Vmn1r85/Trpv1
21	NGN6	ENSMUSG00000098202	0	0.28988	0.315	0.072	0	1.14891	B830012L14Rik	Kcng1/Vmn1r85/Trpv1
21	NGN6	ENSMUSG00000032244	0	0.289821	0.59	0.165	0	0.993673	Fem1b	Kcng1/Vmn1r85/Trpv1
21	NGN6	ENSMUSG00000029361	0	0.289551	0.557	0.141	0	1.08725	Nos1	Kcng1/Vmn1r85/Trpv1
21	NGN6	ENSMUSG00000104362	0	0.289459	0.3	0.06	0	1.28189	Gm37928	Kcng1/Vmn1r85/Trpv1
21	NGN6	ENSMUSG00000116165	0	0.289237	0.47	0.112	0	1.13798	Pdxp	Kcng1/Vmn1r85/Trpv1
21	NGN6	ENSMUSG00000067924	0	0.288768	0.693	0.218	0	0.890368	Rtl8b	Kcng1/Vmn1r85/Trpv1
21	NGN6	ENSMUSG00000005683	0	0.288765	0.763	0.243	0	0.882273	Cs	Kcng1/Vmn1r85/Trpv1
21	NGN6	ENSMUSG00000037740	0	0.288434	0.774	0.245	0	0.886793	Mrps26	Kcng1/Vmn1r85/Trpv1
21	NGN6	ENSMUSG00000028277	0	0.288332	0.707	0.216	0	0.914753	Ube2j1	Kcng1/Vmn1r85/Trpv1
21	NGN6	ENSMUSG00000024862	0	0.288323	0.72	0.22	0	0.915112	Klc2	Kcng1/Vmn1r85/Trpv1
21	NGN6	ENSMUSG00000040557	0	0.287942	0.466	0.099	0	1.25743	Mettl27	Kcng1/Vmn1r85/Trpv1
21	NGN6	ENSMUSG00000001098	0	0.287769	0.704	0.208	0	0.94251	Kctd10	Kcng1/Vmn1r85/Trpv1
21	NGN6	ENSMUSG00000033676	0	0.287686	0.507	0.133	0	1.0401	Gabrb3	Kcng1/Vmn1r85/Trpv1
21	NGN6	ENSMUSG00000075227	0	0.287534	0.653	0.17	0	1.05908	Znhit2	Kcng1/Vmn1r85/Trpv1
21	NGN6	ENSMUSG00000026311	0	0.287487	0.565	0.149	0	1.03965	Asb1	Kcng1/Vmn1r85/Trpv1
21	NGN6	ENSMUSG00000001507	0	0.286982	0.447	0.101	0	1.18154	Itga3	Kcng1/Vmn1r85/Trpv1
21	NGN6	ENSMUSG00000052572	0	0.286864	0.517	0.126	0	1.1116	Dlg2	Kcng1/Vmn1r85/Trpv1
21	NGN6	ENSMUSG00000027175	0	0.286729	0.48	0.117	0	1.10628	Tcp11l1	Kcng1/Vmn1r85/Trpv1
21	NGN6	ENSMUSG00000028149	0	0.286609	0.851	0.296	0	0.806439	Rap1gds1	Kcng1/Vmn1r85/Trpv1
21	NGN6	ENSMUSG00000053453	0	0.286566	0.79	0.261	0	0.845951	Thoc7	Kcng1/Vmn1r85/Trpv1
21	NGN6	ENSMUSG00000004945	0	0.28598	0.605	0.174	0	0.955856	Tmem242	Kcng1/Vmn1r85/Trpv1
21	NGN6	ENSMUSG00000019578	0	0.285807	0.776	0.279	0	0.777316	Ubxn6	Kcng1/Vmn1r85/Trpv1
21	NGN6	ENSMUSG00000030231	0	0.285544	0.566	0.15	0	1.02796	Plekha5	Kcng1/Vmn1r85/Trpv1
21	NGN6	ENSMUSG00000054034	0	0.285396	0.415	0.087	0	1.25045	Tceal5	Kcng1/Vmn1r85/Trpv1
21	NGN6	ENSMUSG00000061130	0	0.285112	0.675	0.205	0	0.908381	Ppm1b	Kcng1/Vmn1r85/Trpv1
21	NGN6	ENSMUSG00000034189	0	0.285021	0.612	0.165	0	1.01305	Hsdl1	Kcng1/Vmn1r85/Trpv1
21	NGN6	ENSMUSG00000003346	0	0.285007	0.813	0.285	0	0.79512	Abhd17a	Kcng1/Vmn1r85/Trpv1
21	NGN6	ENSMUSG00000020366	0	0.28494	0.661	0.193	0	0.941846	Mapk9	Kcng1/Vmn1r85/Trpv1
21	NGN6	ENSMUSG00000034681	0	0.284608	0.738	0.234	0	0.872486	Rnps1	Kcng1/Vmn1r85/Trpv1
21	NGN6	ENSMUSG00000024743	0	0.284176	0.501	0.098	0	1.34457	Syt7	Kcng1/Vmn1r85/Trpv1
21	NGN6	ENSMUSG00000009394	0	0.283538	0.801	0.25	0	0.884421	Syn2	Kcng1/Vmn1r85/Trpv1
21	NGN6	ENSMUSG00000110185	0	0.282877	0.563	0.16	0	0.953462	Igip	Kcng1/Vmn1r85/Trpv1
21	NGN6	ENSMUSG00000021928	0	0.282688	0.653	0.176	0	1.00765	Ebpl	Kcng1/Vmn1r85/Trpv1
21	NGN6	ENSMUSG00000090213	0	0.28268	0.719	0.226	0	0.873192	Tmem189	Kcng1/Vmn1r85/Trpv1
21	NGN6	ENSMUSG00000028677	0	0.282351	0.735	0.218	0	0.922595	Rnf220	Kcng1/Vmn1r85/Trpv1
21	NGN6	ENSMUSG00000024759	0	0.282004	0.704	0.216	0	0.890934	Atl3	Kcng1/Vmn1r85/Trpv1
21	NGN6	ENSMUSG00000027796	0	0.28167	0.424	0.091	0	1.21034	Smad9	Kcng1/Vmn1r85/Trpv1
21	NGN6	ENSMUSG00000030284	0	0.281617	0.687	0.201	0	0.930269	Creld1	Kcng1/Vmn1r85/Trpv1
21	NGN6	ENSMUSG00000063317	0	0.279968	0.606	0.171	0	0.952821	Usp31	Kcng1/Vmn1r85/Trpv1
21	NGN6	ENSMUSG00000031310	0	0.279202	0.485	0.122	0	1.04701	Zmym3	Kcng1/Vmn1r85/Trpv1
21	NGN6	ENSMUSG00000050390	0	0.279089	0.554	0.147	0	1.00259	C77080	Kcng1/Vmn1r85/Trpv1
21	NGN6	ENSMUSG00000052915	0	0.278988	0.702	0.228	0	0.834618	Msl1	Kcng1/Vmn1r85/Trpv1
21	NGN6	ENSMUSG00000031703	0	0.278726	0.826	0.274	0	0.820476	Itfg1	Kcng1/Vmn1r85/Trpv1
21	NGN6	ENSMUSG00000019699	0	0.27814	0.623	0.168	0	0.989117	Akt3	Kcng1/Vmn1r85/Trpv1
21	NGN6	ENSMUSG00000026587	0	0.278123	0.443	0.115	0	1.00792	Astn1	Kcng1/Vmn1r85/Trpv1
21	NGN6	ENSMUSG00000000197	0	0.278081	0.451	0.108	0	1.0864	Nalcn	Kcng1/Vmn1r85/Trpv1
21	NGN6	ENSMUSG00000020640	0	0.278068	0.558	0.145	0	1.01899	Itsn2	Kcng1/Vmn1r85/Trpv1
21	NGN6	ENSMUSG00000031370	0	0.278064	0.729	0.225	0	0.874423	Zrsr2	Kcng1/Vmn1r85/Trpv1
21	NGN6	ENSMUSG00000105983	0	0.277986	0.289	0.03	0	2.07794	Gm42770	Kcng1/Vmn1r85/Trpv1
21	NGN6	ENSMUSG00000045438	0	0.277332	0.635	0.182	0	0.931661	Cox19	Kcng1/Vmn1r85/Trpv1
21	NGN6	ENSMUSG00000058135	0	0.277156	0.809	0.245	0	0.890159	Gstm1	Kcng1/Vmn1r85/Trpv1
21	NGN6	ENSMUSG00000026933	0	0.277133	0.496	0.133	0	0.980625	Camsap1	Kcng1/Vmn1r85/Trpv1
21	NGN6	ENSMUSG00000036832	0	0.276882	0.313	0.035	0	1.9874	Lpar3	Kcng1/Vmn1r85/Trpv1
21	NGN6	ENSMUSG00000043673	0	0.276634	0.404	0.069	0	1.4497	Kcns3	Kcng1/Vmn1r85/Trpv1
21	NGN6	ENSMUSG00000061288	0	0.276463	0.591	0.16	0	0.977379	Taok3	Kcng1/Vmn1r85/Trpv1
21	NGN6	ENSMUSG00000015087	0	0.27619	0.613	0.174	0	0.935145	Rabl6	Kcng1/Vmn1r85/Trpv1
21	NGN6	ENSMUSG00000032067	0	0.275784	0.706	0.205	0	0.918425	Pts	Kcng1/Vmn1r85/Trpv1
21	NGN6	ENSMUSG00000020135	0	0.275764	0.607	0.171	0	0.940035	Apc2	Kcng1/Vmn1r85/Trpv1
21	NGN6	ENSMUSG00000026490	0	0.275327	0.677	0.211	0	0.85588	Cdc42bpa	Kcng1/Vmn1r85/Trpv1
21	NGN6	ENSMUSG00000042254	0	0.2749	0.266	0.015	0	3.0349	Cilp	Kcng1/Vmn1r85/Trpv1
21	NGN6	ENSMUSG00000033152	0	0.274759	0.569	0.141	0	1.05355	Podxl2	Kcng1/Vmn1r85/Trpv1
21	NGN6	ENSMUSG00000020741	0	0.274378	0.572	0.156	0	0.961977	Cluh	Kcng1/Vmn1r85/Trpv1
21	NGN6	ENSMUSG00000003199	0	0.274307	0.731	0.234	0	0.833038	Mpnd	Kcng1/Vmn1r85/Trpv1
21	NGN6	ENSMUSG00000032036	0	0.274275	0.352	0.06	0	1.41839	Kirrel3	Kcng1/Vmn1r85/Trpv1
21	NGN6	ENSMUSG00000026154	0	0.274213	0.698	0.232	0	0.802242	Sdhaf4	Kcng1/Vmn1r85/Trpv1
21	NGN6	ENSMUSG00000030718	0	0.273803	0.748	0.232	0	0.857613	Ppme1	Kcng1/Vmn1r85/Trpv1
21	NGN6	ENSMUSG00000045671	0	0.273789	0.562	0.164	0	0.900042	Spred2	Kcng1/Vmn1r85/Trpv1
21	NGN6	ENSMUSG00000036707	0	0.273683	0.806	0.279	0	0.772752	Cab39	Kcng1/Vmn1r85/Trpv1
21	NGN6	ENSMUSG00000036155	0	0.273386	0.445	0.112	0	1.01959	Mgat5	Kcng1/Vmn1r85/Trpv1
21	NGN6	ENSMUSG00000051401	0	0.273225	0.358	0.074	0	1.19699	Kctd16	Kcng1/Vmn1r85/Trpv1
21	NGN6	ENSMUSG00000015478	0	0.273136	0.72	0.239	0	0.800759	Rnf5	Kcng1/Vmn1r85/Trpv1
21	NGN6	ENSMUSG00000040560	0	0.272622	0.512	0.142	0	0.936241	Wdr7	Kcng1/Vmn1r85/Trpv1
21	NGN6	ENSMUSG00000016257	0	0.272494	0.665	0.18	0	0.968072	Prelid3b	Kcng1/Vmn1r85/Trpv1
21	NGN6	ENSMUSG00000105791	0	0.272442	0.253	0.029	0	1.83723	Gm43341	Kcng1/Vmn1r85/Trpv1
21	NGN6	ENSMUSG00000061576	0	0.27238	0.687	0.188	0	0.958834	Dpp6	Kcng1/Vmn1r85/Trpv1
21	NGN6	ENSMUSG00000038860	0	0.272041	0.444	0.114	0	0.996021	Garnl3	Kcng1/Vmn1r85/Trpv1
21	NGN6	ENSMUSG00000028007	0	0.271966	0.788	0.271	0	0.772345	Snx7	Kcng1/Vmn1r85/Trpv1
21	NGN6	ENSMUSG00000020777	0	0.271681	0.66	0.201	0	0.862684	Acox1	Kcng1/Vmn1r85/Trpv1
21	NGN6	ENSMUSG00000039585	0	0.271379	0.631	0.194	0	0.852714	Myo9a	Kcng1/Vmn1r85/Trpv1
21	NGN6	ENSMUSG00000032340	0	0.270665	0.494	0.117	0	1.07413	Neo1	Kcng1/Vmn1r85/Trpv1
21	NGN6	ENSMUSG00000044709	0	0.27041	0.792	0.262	0	0.797313	Gemin7	Kcng1/Vmn1r85/Trpv1
21	NGN6	ENSMUSG00000024269	0	0.270372	0.624	0.191	0	0.852815	Tpgs2	Kcng1/Vmn1r85/Trpv1
21	NGN6	ENSMUSG00000042198	0	0.270365	0.796	0.266	0	0.789545	Chchd7	Kcng1/Vmn1r85/Trpv1
21	NGN6	ENSMUSG00000072769	0	0.270124	0.53	0.135	0	1.00598	Gm10419	Kcng1/Vmn1r85/Trpv1
21	NGN6	ENSMUSG00000056812	0	0.270075	0.477	0.132	0	0.926242	St8sia3	Kcng1/Vmn1r85/Trpv1
21	NGN6	ENSMUSG00000042429	0	0.269917	0.515	0.14	0	0.94471	Adora1	Kcng1/Vmn1r85/Trpv1
21	NGN6	ENSMUSG00000020950	0	0.269803	0.318	0.05	0	1.47492	Foxg1	Kcng1/Vmn1r85/Trpv1
21	NGN6	ENSMUSG00000063919	0	0.269797	0.437	0.11	0	1.00499	Srrm4	Kcng1/Vmn1r85/Trpv1
21	NGN6	ENSMUSG00000022664	0	0.269419	0.565	0.148	0	0.980481	Slc35a5	Kcng1/Vmn1r85/Trpv1
21	NGN6	ENSMUSG00000040118	0	0.269392	0.694	0.191	0	0.943543	Cacna2d1	Kcng1/Vmn1r85/Trpv1
21	NGN6	ENSMUSG00000001366	0	0.26935	0.736	0.241	0	0.800539	Fbxo9	Kcng1/Vmn1r85/Trpv1
21	NGN6	ENSMUSG00000017446	0	0.268804	0.335	0.038	0	1.93203	C1qtnf1	Kcng1/Vmn1r85/Trpv1
21	NGN6	ENSMUSG00000040722	0	0.268795	0.648	0.189	0	0.888781	Scamp5	Kcng1/Vmn1r85/Trpv1
21	NGN6	ENSMUSG00000029636	0	0.268783	0.483	0.123	0	0.996317	Wasf3	Kcng1/Vmn1r85/Trpv1
21	NGN6	ENSMUSG00000043388	0	0.268151	0.514	0.15	0	0.878196	Tmem130	Kcng1/Vmn1r85/Trpv1
21	NGN6	ENSMUSG00000022905	0	0.267803	0.648	0.195	0	0.859582	Kpna1	Kcng1/Vmn1r85/Trpv1
21	NGN6	ENSMUSG00000020519	0	0.267785	0.698	0.212	0	0.854016	Sap30l	Kcng1/Vmn1r85/Trpv1
21	NGN6	ENSMUSG00000027977	0	0.267334	0.267	0.033	0	1.72213	Ndst3	Kcng1/Vmn1r85/Trpv1
21	NGN6	ENSMUSG00000026457	0	0.266856	0.838	0.321	0	0.683669	Adipor1	Kcng1/Vmn1r85/Trpv1
21	NGN6	ENSMUSG00000061313	0	0.266625	0.576	0.155	0	0.946923	Ddhd2	Kcng1/Vmn1r85/Trpv1
21	NGN6	ENSMUSG00000020650	0	0.266239	0.539	0.143	0	0.955329	Bcap29	Kcng1/Vmn1r85/Trpv1
21	NGN6	ENSMUSG00000037032	0	0.266052	0.798	0.265	0	0.78171	Apbb1	Kcng1/Vmn1r85/Trpv1
21	NGN6	ENSMUSG00000032939	0	0.265695	0.568	0.15	0	0.959822	Nup93	Kcng1/Vmn1r85/Trpv1
21	NGN6	ENSMUSG00000039461	0	0.265174	0.63	0.179	0	0.897944	Tcta	Kcng1/Vmn1r85/Trpv1
21	NGN6	ENSMUSG00000029674	0	0.265107	0.608	0.167	0	0.925628	Limk1	Kcng1/Vmn1r85/Trpv1
21	NGN6	ENSMUSG00000026643	0	0.265048	0.617	0.181	0	0.87008	Nmt2	Kcng1/Vmn1r85/Trpv1
21	NGN6	ENSMUSG00000025060	0	0.264954	0.57	0.16	0	0.903962	Slk	Kcng1/Vmn1r85/Trpv1
21	NGN6	ENSMUSG00000024897	0	0.264927	0.763	0.225	0	0.871441	Apba1	Kcng1/Vmn1r85/Trpv1
21	NGN6	ENSMUSG00000043456	0	0.264919	0.67	0.191	0	0.896244	Zfp536	Kcng1/Vmn1r85/Trpv1
21	NGN6	ENSMUSG00000037331	0	0.26467	0.699	0.225	0	0.798515	Larp1	Kcng1/Vmn1r85/Trpv1
21	NGN6	ENSMUSG00000048965	0	0.263607	0.412	0.092	0	1.09061	Mrgpre	Kcng1/Vmn1r85/Trpv1
21	NGN6	ENSMUSG00000050910	0	0.263526	0.544	0.133	0	1.02093	Cdr2l	Kcng1/Vmn1r85/Trpv1
21	NGN6	ENSMUSG00000040183	0	0.263486	0.37	0.081	0	1.10027	Ankrd6	Kcng1/Vmn1r85/Trpv1
21	NGN6	ENSMUSG00000037685	0	0.263453	0.906	0.345	0	0.679784	Atp8a1	Kcng1/Vmn1r85/Trpv1
21	NGN6	ENSMUSG00000021820	0	0.263442	0.673	0.205	0	0.836888	Camk2g	Kcng1/Vmn1r85/Trpv1
21	NGN6	ENSMUSG00000029053	0	0.263432	0.535	0.139	0	0.963558	Prkcz	Kcng1/Vmn1r85/Trpv1
21	NGN6	ENSMUSG00000033904	0	0.263015	0.497	0.116	0	1.05832	Ccp110	Kcng1/Vmn1r85/Trpv1
21	NGN6	ENSMUSG00000031924	0	0.262956	0.805	0.281	0	0.736458	Cyb5b	Kcng1/Vmn1r85/Trpv1
21	NGN6	ENSMUSG00000028382	0	0.262914	0.678	0.212	0	0.814798	Ptbp3	Kcng1/Vmn1r85/Trpv1
21	NGN6	ENSMUSG00000022973	0	0.262879	0.646	0.204	0	0.805834	Synj1	Kcng1/Vmn1r85/Trpv1
21	NGN6	ENSMUSG00000017376	0	0.262342	0.497	0.132	0	0.936671	Nlk	Kcng1/Vmn1r85/Trpv1
21	NGN6	ENSMUSG00000024241	0	0.262291	0.555	0.17	0	0.823301	Sos1	Kcng1/Vmn1r85/Trpv1
21	NGN6	ENSMUSG00000024381	0	0.262187	0.719	0.243	0	0.755471	Bin1	Kcng1/Vmn1r85/Trpv1
21	NGN6	ENSMUSG00000072875	0	0.262144	0.376	0.084	0	1.07646	Gpr27	Kcng1/Vmn1r85/Trpv1
21	NGN6	ENSMUSG00000032908	0	0.261833	0.698	0.224	0	0.792212	Sgpp2	Kcng1/Vmn1r85/Trpv1
21	NGN6	ENSMUSG00000028528	0	0.26179	0.64	0.189	0	0.855092	Dnajc6	Kcng1/Vmn1r85/Trpv1
21	NGN6	ENSMUSG00000023106	0	0.260151	0.766	0.262	0	0.742195	Denr	Kcng1/Vmn1r85/Trpv1
21	NGN6	ENSMUSG00000036585	0	0.260106	0.891	0.331	0	0.687259	Fgf1	Kcng1/Vmn1r85/Trpv1
21	NGN6	ENSMUSG00000020023	0	0.259659	0.514	0.14	0	0.907074	Tmcc3	Kcng1/Vmn1r85/Trpv1
21	NGN6	ENSMUSG00000035681	0	0.259513	0.413	0.104	0	0.962928	Kcnc2	Kcng1/Vmn1r85/Trpv1
21	NGN6	ENSMUSG00000045039	0	0.259255	0.598	0.166	0	0.895607	Megf8	Kcng1/Vmn1r85/Trpv1
21	NGN6	ENSMUSG00000026959	0	0.259032	0.539	0.141	0	0.941777	Grin1	Kcng1/Vmn1r85/Trpv1
21	NGN6	ENSMUSG00000063576	0	0.258954	0.598	0.163	0	0.91008	Klhdc3	Kcng1/Vmn1r85/Trpv1
21	NGN6	ENSMUSG00000001482	0	0.258911	0.489	0.127	0	0.94304	Def8	Kcng1/Vmn1r85/Trpv1
21	NGN6	ENSMUSG00000057554	0	0.25856	0.663	0.191	0	0.865724	Lgals8	Kcng1/Vmn1r85/Trpv1
21	NGN6	ENSMUSG00000000600	0	0.258326	0.647	0.185	0	0.870361	Krit1	Kcng1/Vmn1r85/Trpv1
21	NGN6	ENSMUSG00000032652	0	0.257199	0.4	0.092	0	1.03384	Crebl2	Kcng1/Vmn1r85/Trpv1
21	NGN6	ENSMUSG00000097587	0	0.25702	0.31	0.053	0	1.3055	4930578M01Rik	Kcng1/Vmn1r85/Trpv1
21	NGN6	ENSMUSG00000102657	0	0.256081	0.31	0.066	0	1.07824	Gm37899	Kcng1/Vmn1r85/Trpv1
21	NGN6	ENSMUSG00000035390	0	0.25598	0.522	0.13	0	0.972726	Brsk1	Kcng1/Vmn1r85/Trpv1
21	NGN6	ENSMUSG00000037270	0	0.255695	0.583	0.172	0	0.833117	4932438A13Rik	Kcng1/Vmn1r85/Trpv1
21	NGN6	ENSMUSG00000055322	0	0.254705	0.697	0.244	0	0.708962	Tns1	Kcng1/Vmn1r85/Trpv1
21	NGN6	ENSMUSG00000070476	0	0.254591	0.381	0.09	0	0.99545	Fam217b	Kcng1/Vmn1r85/Trpv1
21	NGN6	ENSMUSG00000031099	0	0.254459	0.369	0.085	0	1.01516	Smarca1	Kcng1/Vmn1r85/Trpv1
21	NGN6	ENSMUSG00000035898	0	0.25407	0.579	0.162	0	0.870043	Uba6	Kcng1/Vmn1r85/Trpv1
21	NGN6	ENSMUSG00000021395	0	0.254063	0.709	0.238	0	0.736578	Spin1	Kcng1/Vmn1r85/Trpv1
21	NGN6	ENSMUSG00000030685	0	0.253916	0.556	0.145	0	0.927203	Kctd13	Kcng1/Vmn1r85/Trpv1
21	NGN6	ENSMUSG00000032905	0	0.253839	0.61	0.173	0	0.86	Atg12	Kcng1/Vmn1r85/Trpv1
21	NGN6	ENSMUSG00000028469	0	0.252937	0.525	0.135	0	0.933252	Npr2	Kcng1/Vmn1r85/Trpv1
21	NGN6	ENSMUSG00000050908	0	0.252698	0.476	0.117	0	0.967018	Tvp23a	Kcng1/Vmn1r85/Trpv1
21	NGN6	ENSMUSG00000038555	0	0.25264	0.675	0.191	0	0.860987	Reep2	Kcng1/Vmn1r85/Trpv1
21	NGN6	ENSMUSG00000073468	0	0.252611	0.651	0.166	0	0.948726	Sft2d1	Kcng1/Vmn1r85/Trpv1
21	NGN6	ENSMUSG00000055633	0	0.252521	0.617	0.176	0	0.85124	Zfp580	Kcng1/Vmn1r85/Trpv1
21	NGN6	ENSMUSG00000018398	0	0.252311	0.718	0.216	0	0.812753	Septin8	Kcng1/Vmn1r85/Trpv1
21	NGN6	ENSMUSG00000049299	0	0.251858	0.649	0.216	0	0.734399	Trappc1	Kcng1/Vmn1r85/Trpv1
21	NGN6	ENSMUSG00000025586	0	0.25128	0.742	0.228	0	0.793961	Cpeb1	Kcng1/Vmn1r85/Trpv1
21	NGN6	ENSMUSG00000027894	0	0.251169	0.61	0.17	0	0.865138	Slc6a17	Kcng1/Vmn1r85/Trpv1
21	NGN6	ENSMUSG00000037386	0	0.251134	0.342	0.084	0	0.940416	Rims2	Kcng1/Vmn1r85/Trpv1
21	NGN6	ENSMUSG00000032883	0	0.250798	0.612	0.176	0	0.838689	Acsl3	Kcng1/Vmn1r85/Trpv1
21	NGN6	ENSMUSG00000045211	0	0.250462	0.439	0.107	0	0.961175	Nudt18	Kcng1/Vmn1r85/Trpv1
21	NGN6	ENSMUSG00000056900	0	0.250164	0.398	0.098	0	0.945062	Usp13	Kcng1/Vmn1r85/Trpv1
21	NGN6	ENSMUSG00000060681	0	0.250095	0.619	0.179	0	0.832326	Slc9a6	Kcng1/Vmn1r85/Trpv1
21	NGN6	ENSMUSG00000009090	0	0.250043	0.577	0.164	0	0.843537	Ap1b1	Kcng1/Vmn1r85/Trpv1
21	NGN6	ENSMUSG00000028161	1.44292e-307	0.448003	0.918	0.372	7.99365e-303	1.08834	Ppp3ca	Kcng1/Vmn1r85/Trpv1
21	NGN6	ENSMUSG00000021910	1.66957e-307	0.379756	0.883	0.348	9.24924e-303	0.947268	Nisch	Kcng1/Vmn1r85/Trpv1
21	NGN6	ENSMUSG00000039195	3.13612e-307	0.647273	0.98	0.456	1.73738e-302	1.37511	1110008P14Rik	Kcng1/Vmn1r85/Trpv1
21	NGN6	ENSMUSG00000003518	3.75009e-307	0.406116	0.751	0.275	2.07751e-302	1.0844	Dusp3	Kcng1/Vmn1r85/Trpv1
21	NGN6	ENSMUSG00000021102	2.6061e-304	0.278961	0.812	0.309	1.44375e-299	0.718826	Glrx5	Kcng1/Vmn1r85/Trpv1
21	NGN6	ENSMUSG00000041556	1.16679e-302	0.300554	0.882	0.351	6.46392e-298	0.742643	Fbxo2	Kcng1/Vmn1r85/Trpv1
21	NGN6	ENSMUSG00000024083	3.03672e-300	0.362359	0.953	0.38	1.68231e-295	0.894749	Pja2	Kcng1/Vmn1r85/Trpv1
21	NGN6	ENSMUSG00000014846	4.29786e-300	1.251	0.998	0.646	2.38097e-295	1.92227	Tppp3	Kcng1/Vmn1r85/Trpv1
21	NGN6	ENSMUSG00000001175	5.88543e-300	0.872711	1	0.817	3.26047e-295	1.06583	Calm1	Kcng1/Vmn1r85/Trpv1
21	NGN6	ENSMUSG00000024120	7.54187e-299	0.303438	0.479	0.148	4.17812e-294	0.939121	Lrpprc	Kcng1/Vmn1r85/Trpv1
21	NGN6	ENSMUSG00000018042	2.35249e-298	0.389031	0.937	0.399	1.30325e-293	0.900763	Cyb5r3	Kcng1/Vmn1r85/Trpv1
21	NGN6	ENSMUSG00000038178	4.6071e-298	0.280952	0.463	0.142	2.55229e-293	0.874279	Slc43a2	Kcng1/Vmn1r85/Trpv1
21	NGN6	ENSMUSG00000037710	4.21954e-296	0.546782	0.939	0.411	2.33758e-291	1.23253	Cisd1	Kcng1/Vmn1r85/Trpv1
21	NGN6	ENSMUSG00000027523	5.6866e-296	1.36644	1	0.857	3.15032e-291	1.59182	Gnas	Kcng1/Vmn1r85/Trpv1
21	NGN6	ENSMUSG00000030704	3.47174e-295	0.93311	0.977	0.465	1.92331e-290	1.9389	Rab6a	Kcng1/Vmn1r85/Trpv1
21	NGN6	ENSMUSG00000022285	3.89224e-295	0.854776	0.989	0.568	2.15626e-290	1.47737	Ywhaz	Kcng1/Vmn1r85/Trpv1
21	NGN6	ENSMUSG00000027852	5.64737e-295	0.283348	0.614	0.214	3.12859e-290	0.789326	Nras	Kcng1/Vmn1r85/Trpv1
21	NGN6	ENSMUSG00000036427	5.93066e-294	0.564537	0.956	0.425	3.28553e-289	1.25366	Gpi1	Kcng1/Vmn1r85/Trpv1
21	NGN6	ENSMUSG00000074129	2.44584e-292	0.618461	0.745	0.293	1.35497e-287	1.54105	Rpl13a	Kcng1/Vmn1r85/Trpv1
21	NGN6	ENSMUSG00000037373	2.65179e-291	0.322947	0.876	0.353	1.46906e-286	0.78824	Ctbp1	Kcng1/Vmn1r85/Trpv1
21	NGN6	ENSMUSG00000036564	1.97702e-290	0.361147	0.99	0.426	1.09525e-285	0.828319	Ndrg4	Kcng1/Vmn1r85/Trpv1
21	NGN6	ENSMUSG00000091337	3.21688e-288	0.342181	0.903	0.372	1.78212e-283	0.817831	Eid1	Kcng1/Vmn1r85/Trpv1
21	NGN6	ENSMUSG00000029642	1.83389e-286	0.394472	0.928	0.399	1.01596e-281	0.904682	Polr1d	Kcng1/Vmn1r85/Trpv1
21	NGN6	ENSMUSG00000006412	3.98986e-286	0.607401	0.943	0.417	2.21034e-281	1.35563	Pfdn2	Kcng1/Vmn1r85/Trpv1
21	NGN6	ENSMUSG00000071644	6.9642e-284	1.23773	0.965	0.473	3.8581e-279	2.49853	Eef1g	Kcng1/Vmn1r85/Trpv1
21	NGN6	ENSMUSG00000063077	8.91347e-283	0.677382	0.983	0.456	4.93797e-278	1.44343	Kif1b	Kcng1/Vmn1r85/Trpv1
21	NGN6	ENSMUSG00000017188	1.49135e-282	0.67516	0.965	0.463	8.2619e-278	1.39171	Coa3	Kcng1/Vmn1r85/Trpv1
21	NGN6	ENSMUSG00000068823	1.25681e-280	0.566359	0.934	0.395	6.96262e-276	1.32011	Csde1	Kcng1/Vmn1r85/Trpv1
21	NGN6	ENSMUSG00000031029	6.13198e-277	0.886641	0.977	0.518	3.39706e-272	1.65741	Eif3f	Kcng1/Vmn1r85/Trpv1
21	NGN6	ENSMUSG00000022139	1.24991e-276	0.762282	0.972	0.459	6.92437e-272	1.59608	Mbnl2	Kcng1/Vmn1r85/Trpv1
21	NGN6	ENSMUSG00000023064	2.4476e-276	1.34162	1	0.871	1.35595e-271	1.53807	Sncg	Kcng1/Vmn1r85/Trpv1
21	NGN6	ENSMUSG00000026511	3.1634e-275	0.452448	0.928	0.409	1.75249e-270	1.01288	Srp9	Kcng1/Vmn1r85/Trpv1
21	NGN6	ENSMUSG00000047714	2.22714e-272	0.72369	0.957	0.442	1.23381e-267	1.54825	Ppp1r2	Kcng1/Vmn1r85/Trpv1
21	NGN6	ENSMUSG00000027012	8.59581e-272	0.534291	0.9	0.385	4.76199e-267	1.2309	Dync1i2	Kcng1/Vmn1r85/Trpv1
21	NGN6	ENSMUSG00000032328	4.93441e-270	0.317394	0.874	0.355	2.73361e-265	0.768702	Tmem30a	Kcng1/Vmn1r85/Trpv1
21	NGN6	ENSMUSG00000020483	3.14141e-267	0.69352	0.989	0.489	1.74031e-262	1.38843	Dynll2	Kcng1/Vmn1r85/Trpv1
21	NGN6	ENSMUSG00000034345	1.90421e-265	0.279728	0.909	0.393	1.05492e-260	0.63789	Gtf2h5	Kcng1/Vmn1r85/Trpv1
21	NGN6	ENSMUSG00000021288	2.27998e-265	0.690511	0.992	0.489	1.26309e-260	1.38656	Klc1	Kcng1/Vmn1r85/Trpv1
21	NGN6	ENSMUSG00000060147	4.34956e-265	0.744273	0.959	0.461	2.40961e-260	1.53121	Serpinb6a	Kcng1/Vmn1r85/Trpv1
21	NGN6	ENSMUSG00000022841	2.06919e-261	0.494868	0.954	0.416	1.14631e-256	1.11984	Ap2m1	Kcng1/Vmn1r85/Trpv1
21	NGN6	ENSMUSG00000001687	6.37564e-259	0.31803	0.858	0.353	3.53204e-254	0.760469	Ubl3	Kcng1/Vmn1r85/Trpv1
21	NGN6	ENSMUSG00000030417	7.64116e-259	0.472194	0.939	0.416	4.23312e-254	1.05191	Pdcd5	Kcng1/Vmn1r85/Trpv1
21	NGN6	ENSMUSG00000043991	4.00117e-258	0.499819	0.894	0.385	2.21661e-253	1.14389	Pura	Kcng1/Vmn1r85/Trpv1
21	NGN6	ENSMUSG00000019877	7.19607e-257	0.261697	0.926	0.406	3.98655e-252	0.588819	Serinc1	Kcng1/Vmn1r85/Trpv1
21	NGN6	ENSMUSG00000025132	3.46279e-256	0.751099	0.988	0.527	1.91835e-251	1.3959	Arhgdia	Kcng1/Vmn1r85/Trpv1
21	NGN6	ENSMUSG00000058690	1.67595e-252	0.619828	0.952	0.437	9.28459e-248	1.33395	Ccser2	Kcng1/Vmn1r85/Trpv1
21	NGN6	ENSMUSG00000047547	8.50226e-251	0.661131	0.936	0.435	4.71017e-246	1.40546	Cltb	Kcng1/Vmn1r85/Trpv1
21	NGN6	ENSMUSG00000028249	4.01883e-250	0.679448	0.977	0.471	2.22639e-245	1.39421	Sdcbp	Kcng1/Vmn1r85/Trpv1
21	NGN6	ENSMUSG00000005873	4.38007e-250	0.598645	0.99	0.562	2.42652e-245	1.04658	Reep5	Kcng1/Vmn1r85/Trpv1
21	NGN6	ENSMUSG00000001472	3.09477e-247	0.673732	0.971	0.467	1.71447e-242	1.3856	Tcf25	Kcng1/Vmn1r85/Trpv1
21	NGN6	ENSMUSG00000060036	1.27706e-246	1.24616	0.996	0.81	7.07476e-242	1.52882	Rpl3	Kcng1/Vmn1r85/Trpv1
21	NGN6	ENSMUSG00000029621	1.52645e-244	0.707322	0.987	0.615	8.45637e-240	1.12832	Arpc1a	Kcng1/Vmn1r85/Trpv1
21	NGN6	ENSMUSG00000029064	2.28301e-244	1.22872	0.99	0.568	1.26477e-239	2.12581	Gnb1	Kcng1/Vmn1r85/Trpv1
21	NGN6	ENSMUSG00000002580	1.42525e-241	0.383085	0.918	0.402	7.89572e-237	0.862872	Mien1	Kcng1/Vmn1r85/Trpv1
21	NGN6	ENSMUSG00000071528	3.10023e-240	0.640186	0.991	0.609	1.7175e-235	1.03526	Atp5md	Kcng1/Vmn1r85/Trpv1
21	NGN6	ENSMUSG00000028745	2.05165e-239	0.428423	0.924	0.407	1.13659e-234	0.959585	Capzb	Kcng1/Vmn1r85/Trpv1
21	NGN6	ENSMUSG00000091537	7.48601e-238	0.746396	0.977	0.506	4.14717e-233	1.4277	Tma7	Kcng1/Vmn1r85/Trpv1
21	NGN6	ENSMUSG00000054428	7.99652e-238	0.898835	0.996	0.75	4.42999e-233	1.18977	Atpif1	Kcng1/Vmn1r85/Trpv1
21	NGN6	ENSMUSG00000079658	3.46193e-235	0.347226	0.916	0.405	1.91788e-230	0.774774	Eloc	Kcng1/Vmn1r85/Trpv1
21	NGN6	ENSMUSG00000008036	3.82862e-234	0.314959	0.875	0.383	2.12102e-229	0.709259	Ap2s1	Kcng1/Vmn1r85/Trpv1
21	NGN6	ENSMUSG00000031176	1.09745e-233	0.457171	0.938	0.428	6.07978e-229	0.989492	Dynlt3	Kcng1/Vmn1r85/Trpv1
21	NGN6	ENSMUSG00000001525	2.19354e-229	1.07336	0.988	0.629	1.2152e-224	1.67639	Tubb5	Kcng1/Vmn1r85/Trpv1
21	NGN6	ENSMUSG00000024346	3.92124e-229	0.267686	0.867	0.374	2.17233e-224	0.611355	Pfdn1	Kcng1/Vmn1r85/Trpv1
21	NGN6	ENSMUSG00000054766	8.33198e-229	0.348996	0.849	0.364	4.61583e-224	0.801571	Set	Kcng1/Vmn1r85/Trpv1
21	NGN6	ENSMUSG00000042043	5.69675e-227	0.711913	0.989	0.548	3.15594e-222	1.27455	Tbca	Kcng1/Vmn1r85/Trpv1
21	NGN6	ENSMUSG00000039016	2.46896e-226	0.343103	0.934	0.422	1.36778e-221	0.749743	Timm8b	Kcng1/Vmn1r85/Trpv1
21	NGN6	ENSMUSG00000028832	1.21103e-225	0.891062	0.991	0.601	6.70901e-221	1.45982	Stmn1	Kcng1/Vmn1r85/Trpv1
21	NGN6	ENSMUSG00000031760	3.60187e-225	0.558369	0.997	0.676	1.9954e-220	0.819647	Mt3	Kcng1/Vmn1r85/Trpv1
21	NGN6	ENSMUSG00000054452	7.42441e-222	0.791559	0.978	0.554	4.11305e-217	1.38663	Tle5	Kcng1/Vmn1r85/Trpv1
21	NGN6	ENSMUSG00000078307	3.09424e-220	0.343342	0.332	0.1	1.71418e-215	1.06748	AI593442	Kcng1/Vmn1r85/Trpv1
21	NGN6	ENSMUSG00000019210	1.31769e-219	0.314582	0.889	0.397	7.29987e-215	0.694863	Atp6v1e1	Kcng1/Vmn1r85/Trpv1
21	NGN6	ENSMUSG00000019878	1.37516e-219	0.307295	0.276	0.076	7.61822e-215	1.02194	Hsf2	Kcng1/Vmn1r85/Trpv1
21	NGN6	ENSMUSG00000091896	1.66327e-219	0.343305	0.901	0.4	9.21435e-215	0.762807	Ube2d2a	Kcng1/Vmn1r85/Trpv1
21	NGN6	ENSMUSG00000054312	1.70912e-219	0.323006	0.918	0.412	9.46837e-215	0.710306	Mrps21	Kcng1/Vmn1r85/Trpv1
21	NGN6	ENSMUSG00000020402	1.96809e-219	0.319056	0.96	0.44	1.0903e-214	0.687743	Vdac1	Kcng1/Vmn1r85/Trpv1
21	NGN6	ENSMUSG00000038803	1.23972e-218	0.334811	0.944	0.447	6.86793e-214	0.698926	Ost4	Kcng1/Vmn1r85/Trpv1
21	NGN6	ENSMUSG00000020267	1.7545e-218	0.919212	0.998	0.775	9.71976e-214	1.18034	Hint1	Kcng1/Vmn1r85/Trpv1
21	NGN6	ENSMUSG00000026021	6.90614e-218	0.27618	0.922	0.424	3.82593e-213	0.593087	Sumo1	Kcng1/Vmn1r85/Trpv1
21	NGN6	ENSMUSG00000067847	3.75548e-217	0.538787	0.969	0.497	2.0805e-212	1.04038	Romo1	Kcng1/Vmn1r85/Trpv1
21	NGN6	ENSMUSG00000062929	3.08507e-215	0.267695	0.929	0.411	1.7091e-210	0.597069	Cfl2	Kcng1/Vmn1r85/Trpv1
21	NGN6	ENSMUSG00000023944	1.32855e-214	0.911037	1	0.875	7.36002e-210	1.03971	Hsp90ab1	Kcng1/Vmn1r85/Trpv1
21	NGN6	ENSMUSG00000047459	5.65764e-211	0.839023	0.985	0.583	3.13428e-206	1.4078	Dynlrb1	Kcng1/Vmn1r85/Trpv1
21	NGN6	ENSMUSG00000020390	1.71245e-208	0.4486	0.94	0.44	9.48681e-204	0.947045	Ube2b	Kcng1/Vmn1r85/Trpv1
21	NGN6	ENSMUSG00000033940	5.99941e-208	0.397232	0.95	0.46	3.32362e-203	0.811367	Brk1	Kcng1/Vmn1r85/Trpv1
21	NGN6	ENSMUSG00000017466	4.93209e-207	0.629044	0.979	0.532	2.73233e-202	1.14783	Timp2	Kcng1/Vmn1r85/Trpv1
21	NGN6	ENSMUSG00000035910	7.97404e-207	1.15198	0.464	0.174	4.41754e-202	2.9676	Dcdc2a	Kcng1/Vmn1r85/Trpv1
21	NGN6	ENSMUSG00000060143	7.75501e-206	0.31725	0.742	0.327	4.2962e-201	0.707929	Gm10076	Kcng1/Vmn1r85/Trpv1
21	NGN6	ENSMUSG00000071072	3.05629e-204	0.331192	0.927	0.413	1.69315e-199	0.733633	Ptges3	Kcng1/Vmn1r85/Trpv1
21	NGN6	ENSMUSG00000033392	4.56615e-202	0.318597	0.509	0.189	2.5296e-197	0.830914	Clasp2	Kcng1/Vmn1r85/Trpv1
21	NGN6	ENSMUSG00000029030	4.10356e-201	0.616756	0.964	0.507	2.27333e-196	1.16193	Tprgl	Kcng1/Vmn1r85/Trpv1
21	NGN6	ENSMUSG00000035885	1.82663e-200	0.726257	0.998	0.927	1.01194e-195	0.781288	Cox8a	Kcng1/Vmn1r85/Trpv1
21	NGN6	ENSMUSG00000057113	3.35209e-200	0.314755	0.908	0.425	1.85703e-195	0.664241	Npm1	Kcng1/Vmn1r85/Trpv1
21	NGN6	ENSMUSG00000051234	1.1825e-199	0.508248	0.977	0.552	6.55094e-195	0.8926	Rnf7	Kcng1/Vmn1r85/Trpv1
21	NGN6	ENSMUSG00000032216	5.20636e-198	0.277787	0.922	0.425	2.88427e-193	0.595166	Nedd4	Kcng1/Vmn1r85/Trpv1
21	NGN6	ENSMUSG00000039221	8.74331e-195	0.774232	0.981	0.592	4.84371e-190	1.27453	Rpl22l1	Kcng1/Vmn1r85/Trpv1
21	NGN6	ENSMUSG00000022312	1.55978e-194	0.252243	0.898	0.418	8.64103e-190	0.535133	Eif3h	Kcng1/Vmn1r85/Trpv1
21	NGN6	ENSMUSG00000024248	1.95211e-193	0.999544	0.931	0.478	1.08145e-188	1.9274	Cox7a2l	Kcng1/Vmn1r85/Trpv1
21	NGN6	ENSMUSG00000024038	1.5099e-191	0.566607	0.97	0.524	8.3647e-187	1.03984	Ndufv3	Kcng1/Vmn1r85/Trpv1
21	NGN6	ENSMUSG00000022452	2.49419e-189	0.708974	0.993	0.729	1.38176e-184	0.962247	Smdt1	Kcng1/Vmn1r85/Trpv1
21	NGN6	ENSMUSG00000037058	3.25916e-188	0.256978	0.899	0.426	1.80554e-183	0.535763	Paip2	Kcng1/Vmn1r85/Trpv1
21	NGN6	ENSMUSG00000027581	2.98814e-186	0.360964	0.995	0.592	1.6554e-181	0.602606	Stmn3	Kcng1/Vmn1r85/Trpv1
21	NGN6	ENSMUSG00000020803	2.28007e-179	0.33191	0.933	0.454	1.26313e-174	0.674549	Txndc17	Kcng1/Vmn1r85/Trpv1
21	NGN6	ENSMUSG00000093930	6.66829e-178	0.283402	0.981	0.517	3.69417e-173	0.532926	Hmgcs1	Kcng1/Vmn1r85/Trpv1
21	NGN6	ENSMUSG00000028945	7.52298e-178	0.328396	0.886	0.425	4.16766e-173	0.67642	Rheb	Kcng1/Vmn1r85/Trpv1
21	NGN6	ENSMUSG00000019054	2.00977e-175	0.467628	0.983	0.565	1.11339e-170	0.807573	Fis1	Kcng1/Vmn1r85/Trpv1
21	NGN6	ENSMUSG00000019428	2.75066e-174	0.311248	0.863	0.398	1.52384e-169	0.66598	Fkbp8	Kcng1/Vmn1r85/Trpv1
21	NGN6	ENSMUSG00000028692	1.83945e-171	0.64911	0.979	0.548	1.01904e-166	1.15048	Akr1a1	Kcng1/Vmn1r85/Trpv1
21	NGN6	ENSMUSG00000028234	8.96398e-169	0.689083	0.994	0.823	4.96595e-164	0.830539	Rps20	Kcng1/Vmn1r85/Trpv1
21	NGN6	ENSMUSG00000063694	1.14613e-167	0.319261	0.923	0.46	6.34944e-163	0.633766	Cycs	Kcng1/Vmn1r85/Trpv1
21	NGN6	ENSMUSG00000032966	1.4801e-165	0.634722	0.996	0.716	8.19958e-161	0.879518	Fkbp1a	Kcng1/Vmn1r85/Trpv1
21	NGN6	ENSMUSG00000022400	1.60444e-163	0.621003	0.98	0.579	8.88845e-159	1.04379	Rbx1	Kcng1/Vmn1r85/Trpv1
21	NGN6	ENSMUSG00000020496	4.71228e-162	0.266216	0.954	0.464	2.61056e-157	0.541417	Rnf187	Kcng1/Vmn1r85/Trpv1
21	NGN6	ENSMUSG00000037499	4.80902e-162	0.462131	0.973	0.554	2.66415e-157	0.805451	Nenf	Kcng1/Vmn1r85/Trpv1
21	NGN6	ENSMUSG00000020612	1.318e-160	0.317993	0.979	0.489	7.30156e-156	0.630251	Prkar1a	Kcng1/Vmn1r85/Trpv1
21	NGN6	ENSMUSG00000025868	2.9174e-160	0.294728	0.945	0.484	1.61621e-155	0.569768	Higd2a	Kcng1/Vmn1r85/Trpv1
21	NGN6	ENSMUSG00000004285	9.14646e-159	0.558592	0.971	0.578	5.06705e-154	0.931937	Atp6v1f	Kcng1/Vmn1r85/Trpv1
21	NGN6	ENSMUSG00000030120	1.11566e-156	0.285613	0.918	0.445	6.18067e-152	0.582525	Mlf2	Kcng1/Vmn1r85/Trpv1
21	NGN6	ENSMUSG00000047215	4.99755e-155	0.686894	0.997	0.881	2.76859e-150	0.776321	Rpl9	Kcng1/Vmn1r85/Trpv1
21	NGN6	ENSMUSG00000028495	4.56285e-153	0.457628	0.833	0.421	2.52777e-148	0.895082	Rps6	Kcng1/Vmn1r85/Trpv1
21	NGN6	ENSMUSG00000027133	1.89925e-152	0.389796	0.933	0.498	1.05216e-147	0.723577	Nop10	Kcng1/Vmn1r85/Trpv1
21	NGN6	ENSMUSG00000032518	1.87939e-148	0.567013	0.992	0.81	1.04116e-143	0.692862	Rpsa	Kcng1/Vmn1r85/Trpv1
21	NGN6	ENSMUSG00000041841	5.02915e-147	0.674174	0.997	0.876	2.7861e-142	0.766246	Rpl37	Kcng1/Vmn1r85/Trpv1
21	NGN6	ENSMUSG00000036309	1.46506e-146	0.339617	0.943	0.481	8.11628e-142	0.659175	Skp1a	Kcng1/Vmn1r85/Trpv1
21	NGN6	ENSMUSG00000063882	1.72721e-146	0.796459	0.997	0.749	9.56856e-142	1.0567	Uqcrh	Kcng1/Vmn1r85/Trpv1
21	NGN6	ENSMUSG00000073702	2.30476e-146	0.548812	0.952	0.512	1.27682e-141	1.01141	Rpl31	Kcng1/Vmn1r85/Trpv1
21	NGN6	ENSMUSG00000025362	9.93535e-146	0.725433	0.989	0.686	5.50408e-141	1.04125	Rps26	Kcng1/Vmn1r85/Trpv1
21	NGN6	ENSMUSG00000006941	9.37244e-145	0.341132	0.975	0.534	5.19224e-140	0.617676	Eif1b	Kcng1/Vmn1r85/Trpv1
21	NGN6	ENSMUSG00000055302	4.92999e-143	0.414477	0.976	0.571	2.73117e-138	0.703398	Mrfap1	Kcng1/Vmn1r85/Trpv1
21	NGN6	ENSMUSG00000031839	1.31668e-142	0.341113	0.972	0.535	7.2943e-138	0.614629	Hsbp1	Kcng1/Vmn1r85/Trpv1
21	NGN6	ENSMUSG00000113902	7.33318e-142	0.324523	0.928	0.474	4.06251e-137	0.628931	Ndufb1-ps	Kcng1/Vmn1r85/Trpv1
21	NGN6	ENSMUSG00000020219	9.96913e-142	0.302835	0.969	0.536	5.5228e-137	0.542995	Timm13	Kcng1/Vmn1r85/Trpv1
21	NGN6	ENSMUSG00000024425	3.83887e-140	0.265776	0.983	0.588	2.12669e-135	0.44133	Ndfip1	Kcng1/Vmn1r85/Trpv1
21	NGN6	ENSMUSG00000001794	1.02856e-139	0.351656	0.972	0.53	5.69812e-135	0.639493	Capns1	Kcng1/Vmn1r85/Trpv1
21	NGN6	ENSMUSG00000046364	6.12536e-139	0.437716	0.985	0.619	3.39339e-134	0.692413	Rpl27a	Kcng1/Vmn1r85/Trpv1
21	NGN6	ENSMUSG00000050608	7.0699e-138	0.290681	0.958	0.508	3.91666e-133	0.543203	Micos10	Kcng1/Vmn1r85/Trpv1
21	NGN6	ENSMUSG00000098274	8.67218e-138	0.547487	0.739	0.372	4.8043e-133	1.07348	Rpl24	Kcng1/Vmn1r85/Trpv1
21	NGN6	ENSMUSG00000024208	1.20837e-137	0.28419	0.961	0.516	6.69425e-133	0.524616	Uqcc2	Kcng1/Vmn1r85/Trpv1
21	NGN6	ENSMUSG00000050708	3.90037e-136	0.568363	0.998	0.915	2.16076e-131	0.619362	Ftl1	Kcng1/Vmn1r85/Trpv1
21	NGN6	ENSMUSG00000029223	2.79606e-135	0.640374	0.993	0.665	1.54899e-130	0.951548	Uchl1	Kcng1/Vmn1r85/Trpv1
21	NGN6	ENSMUSG00000017778	5.24765e-133	0.530698	0.997	0.765	2.90714e-128	0.689566	Cox7c	Kcng1/Vmn1r85/Trpv1
21	NGN6	ENSMUSG00000093674	8.0883e-133	0.699365	0.998	0.975	4.48084e-128	0.715696	Rpl41	Kcng1/Vmn1r85/Trpv1
21	NGN6	ENSMUSG00000062380	1.46888e-132	0.440929	0.997	0.623	8.13746e-128	0.701447	Tubb3	Kcng1/Vmn1r85/Trpv1
21	NGN6	ENSMUSG00000037152	3.03287e-132	0.404286	0.97	0.54	1.68018e-127	0.720364	Ndufc1	Kcng1/Vmn1r85/Trpv1
21	NGN6	ENSMUSG00000010376	6.94128e-132	0.513218	0.984	0.664	3.8454e-127	0.756882	Nedd8	Kcng1/Vmn1r85/Trpv1
21	NGN6	ENSMUSG00000012405	1.88601e-131	0.250423	0.962	0.539	1.04483e-126	0.443371	Rpl15	Kcng1/Vmn1r85/Trpv1
21	NGN6	ENSMUSG00000062328	3.42736e-131	0.762557	0.954	0.537	1.89872e-126	1.34388	Rpl17	Kcng1/Vmn1r85/Trpv1
21	NGN6	ENSMUSG00000073676	6.29247e-131	0.275452	0.913	0.464	3.48597e-126	0.536376	Hspe1	Kcng1/Vmn1r85/Trpv1
21	NGN6	ENSMUSG00000023861	3.61149e-130	0.380313	0.965	0.538	2.00073e-125	0.676652	Mpc1	Kcng1/Vmn1r85/Trpv1
21	NGN6	ENSMUSG00000041697	1.1834e-128	0.742159	0.987	0.657	6.55591e-124	1.10934	Cox6a1	Kcng1/Vmn1r85/Trpv1
21	NGN6	ENSMUSG00000058546	1.37202e-127	0.765223	0.716	0.38	7.60085e-123	1.42449	Rpl23a	Kcng1/Vmn1r85/Trpv1
21	NGN6	ENSMUSG00000084786	1.55927e-126	0.449593	0.979	0.613	8.63819e-122	0.71372	Ubl5	Kcng1/Vmn1r85/Trpv1
21	NGN6	ENSMUSG00000016252	1.80066e-126	0.562396	0.993	0.742	9.97547e-122	0.750111	Atp5e	Kcng1/Vmn1r85/Trpv1
21	NGN6	ENSMUSG00000020849	7.34991e-124	0.426871	0.991	0.626	4.07178e-119	0.671852	Ywhae	Kcng1/Vmn1r85/Trpv1
21	NGN6	ENSMUSG00000044894	3.32452e-123	0.495671	0.993	0.709	1.84175e-118	0.691457	Uqcrq	Kcng1/Vmn1r85/Trpv1
21	NGN6	ENSMUSG00000062270	3.90823e-120	0.567944	0.981	0.575	2.16512e-115	0.962107	Morf4l1	Kcng1/Vmn1r85/Trpv1
21	NGN6	ENSMUSG00000005610	1.27994e-118	0.373339	0.963	0.525	7.09073e-114	0.678989	Eif4g2	Kcng1/Vmn1r85/Trpv1
21	NGN6	ENSMUSG00000025204	2.18054e-118	0.584085	0.96	0.578	1.208e-113	0.963541	Ndufb8	Kcng1/Vmn1r85/Trpv1
21	NGN6	ENSMUSG00000031812	5.14077e-118	0.489728	0.977	0.589	2.84793e-113	0.806948	Map1lc3b	Kcng1/Vmn1r85/Trpv1
21	NGN6	ENSMUSG00000041959	1.04923e-117	0.471333	0.991	0.695	5.81261e-113	0.669226	S100a10	Kcng1/Vmn1r85/Trpv1
21	NGN6	ENSMUSG00000059291	1.07756e-115	0.587125	0.995	0.85	5.96956e-111	0.686117	Rpl11	Kcng1/Vmn1r85/Trpv1
21	NGN6	ENSMUSG00000079435	2.67666e-111	0.607648	0.989	0.618	1.48285e-106	0.966625	Rpl36a	Kcng1/Vmn1r85/Trpv1
21	NGN6	ENSMUSG00000038274	1.02046e-109	0.546299	0.998	0.913	5.65327e-105	0.596608	Fau	Kcng1/Vmn1r85/Trpv1
21	NGN6	ENSMUSG00000048758	1.3168e-108	0.500711	0.986	0.676	7.29492e-104	0.726979	Rpl29	Kcng1/Vmn1r85/Trpv1
21	NGN6	ENSMUSG00000030122	1.20376e-107	0.450933	0.989	0.705	6.6687e-103	0.630045	Ptms	Kcng1/Vmn1r85/Trpv1
21	NGN6	ENSMUSG00000034994	2.36143e-107	0.583387	0.984	0.633	1.30821e-102	0.901845	Eef2	Kcng1/Vmn1r85/Trpv1
21	NGN6	ENSMUSG00000031633	2.33526e-104	0.669493	0.983	0.672	1.29371e-99	0.974789	Slc25a4	Kcng1/Vmn1r85/Trpv1
21	NGN6	ENSMUSG00000018770	7.07106e-102	0.515286	0.98	0.664	3.9173e-97	0.756873	Atp5g3	Kcng1/Vmn1r85/Trpv1
21	NGN6	ENSMUSG00000025794	2.61786e-100	0.953619	0.988	0.757	1.45027e-95	1.24082	Rpl14	Kcng1/Vmn1r85/Trpv1
21	NGN6	ENSMUSG00000009927	4.83897e-100	0.411312	0.891	0.489	2.68074e-95	0.74267	Rps25	Kcng1/Vmn1r85/Trpv1
21	NGN6	ENSMUSG00000061477	1.75487e-99	0.537704	0.978	0.621	9.72181e-95	0.84192	Rps7	Kcng1/Vmn1r85/Trpv1
21	NGN6	ENSMUSG00000021290	2.5081e-96	0.551146	0.957	0.582	1.38946e-91	0.900268	Atp5mpl	Kcng1/Vmn1r85/Trpv1
21	NGN6	ENSMUSG00000009549	2.87853e-96	0.347668	0.969	0.575	1.59468e-91	0.581823	Srp14	Kcng1/Vmn1r85/Trpv1
21	NGN6	ENSMUSG00000053332	2.9709e-96	0.617173	0.969	0.608	1.64585e-91	0.97769	Gas5	Kcng1/Vmn1r85/Trpv1
21	NGN6	ENSMUSG00000039105	7.88099e-96	0.280974	0.972	0.572	4.36599e-91	0.474083	Atp6v1g1	Kcng1/Vmn1r85/Trpv1
21	NGN6	ENSMUSG00000037805	8.99007e-96	0.464505	0.98	0.631	4.98041e-91	0.71741	Rpl10a	Kcng1/Vmn1r85/Trpv1
21	NGN6	ENSMUSG00000031320	9.9139e-96	0.472594	0.991	0.835	5.4922e-91	0.559842	Rps4x	Kcng1/Vmn1r85/Trpv1
21	NGN6	ENSMUSG00000019370	1.38325e-95	0.292062	0.965	0.55	7.66307e-91	0.508502	Calm3	Kcng1/Vmn1r85/Trpv1
21	NGN6	ENSMUSG00000020460	2.59397e-94	0.515599	0.994	0.863	1.43703e-89	0.592968	Rps27a	Kcng1/Vmn1r85/Trpv1
21	NGN6	ENSMUSG00000029614	2.9525e-94	0.600359	0.993	0.73	1.63566e-89	0.813729	Rpl6	Kcng1/Vmn1r85/Trpv1
21	NGN6	ENSMUSG00000002379	5.44589e-93	0.262182	0.933	0.539	3.01697e-88	0.450341	Ndufa11	Kcng1/Vmn1r85/Trpv1
21	NGN6	ENSMUSG00000050856	3.77808e-89	0.310861	0.951	0.557	2.09302e-84	0.526874	Atp5k	Kcng1/Vmn1r85/Trpv1
21	NGN6	ENSMUSG00000031950	1.76857e-88	0.478004	0.97	0.6	9.79768e-84	0.767942	Gabarapl2	Kcng1/Vmn1r85/Trpv1
21	NGN6	ENSMUSG00000012848	3.20806e-86	0.456415	0.996	0.868	1.77723e-81	0.522954	Rps5	Kcng1/Vmn1r85/Trpv1
21	NGN6	ENSMUSG00000015656	2.34716e-83	0.479619	0.983	0.683	1.3003e-78	0.687246	Hspa8	Kcng1/Vmn1r85/Trpv1
21	NGN6	ENSMUSG00000008682	2.97996e-83	0.832307	0.99	0.747	1.65087e-78	1.09948	Rpl10	Kcng1/Vmn1r85/Trpv1
21	NGN6	ENSMUSG00000055839	4.49422e-83	0.559985	0.986	0.745	2.48975e-78	0.738735	Elob	Kcng1/Vmn1r85/Trpv1
21	NGN6	ENSMUSG00000014294	6.66301e-81	0.388069	0.984	0.628	3.69124e-76	0.60461	Ndufa2	Kcng1/Vmn1r85/Trpv1
21	NGN6	ENSMUSG00000062683	1.00314e-80	0.259084	0.429	0.223	5.55731e-76	0.488145	Atp5g2	Kcng1/Vmn1r85/Trpv1
21	NGN6	ENSMUSG00000059534	1.67441e-78	0.407259	0.987	0.698	9.27607e-74	0.573499	Uqcr10	Kcng1/Vmn1r85/Trpv1
21	NGN6	ENSMUSG00000061518	1.8814e-78	0.408721	0.992	0.745	1.04228e-73	0.542435	Cox5b	Kcng1/Vmn1r85/Trpv1
21	NGN6	ENSMUSG00000062006	6.42449e-78	0.542076	0.992	0.755	3.5591e-73	0.710014	Rpl34	Kcng1/Vmn1r85/Trpv1
21	NGN6	ENSMUSG00000001289	1.87746e-77	0.398356	0.986	0.699	1.04009e-72	0.559609	Pfdn5	Kcng1/Vmn1r85/Trpv1
21	NGN6	ENSMUSG00000063457	6.28769e-73	0.73947	0.932	0.567	3.48332e-68	1.20725	Rps15	Kcng1/Vmn1r85/Trpv1
21	NGN6	ENSMUSG00000057322	5.56652e-71	0.488081	0.994	0.712	3.0838e-66	0.678717	Rpl38	Kcng1/Vmn1r85/Trpv1
21	NGN6	ENSMUSG00000044533	8.72144e-70	0.311262	0.993	0.845	4.83159e-65	0.365141	Rps2	Kcng1/Vmn1r85/Trpv1
21	NGN6	ENSMUSG00000032399	4.14629e-69	0.582515	0.941	0.581	2.297e-64	0.937347	Rpl4	Kcng1/Vmn1r85/Trpv1
21	NGN6	ENSMUSG00000018567	2.59393e-68	0.425086	0.991	0.727	1.43701e-63	0.577355	Gabarap	Kcng1/Vmn1r85/Trpv1
21	NGN6	ENSMUSG00000037742	6.82459e-68	0.641673	0.997	0.893	3.78075e-63	0.715576	Eef1a1	Kcng1/Vmn1r85/Trpv1
21	NGN6	ENSMUSG00000000740	1.05912e-64	0.309282	0.997	0.877	5.86741e-60	0.351123	Rpl13	Kcng1/Vmn1r85/Trpv1
21	NGN6	ENSMUSG00000061787	6.00418e-62	0.261579	0.907	0.544	3.32626e-57	0.432974	Rps17	Kcng1/Vmn1r85/Trpv1
21	NGN6	ENSMUSG00000064341	1.72596e-61	0.579312	0.99	0.851	9.56165e-57	0.672836	mt-Nd1	Kcng1/Vmn1r85/Trpv1
21	NGN6	ENSMUSG00000057841	4.59321e-61	0.590182	0.995	0.85	2.54459e-56	0.68969	Rpl32	Kcng1/Vmn1r85/Trpv1
21	NGN6	ENSMUSG00000028081	5.04811e-59	0.309303	0.992	0.815	2.7966e-54	0.375663	Rps3a1	Kcng1/Vmn1r85/Trpv1
21	NGN6	ENSMUSG00000079641	8.61757e-59	0.446836	0.985	0.788	4.77405e-54	0.557145	Rpl39	Kcng1/Vmn1r85/Trpv1
21	NGN6	ENSMUSG00000046330	8.15291e-58	0.419405	0.995	0.875	4.51663e-53	0.476274	Rpl37a	Kcng1/Vmn1r85/Trpv1
21	NGN6	ENSMUSG00000049775	3.99532e-56	0.788987	1	0.985	2.21337e-51	0.800882	Tmsb4x	Kcng1/Vmn1r85/Trpv1
21	NGN6	ENSMUSG00000032330	6.2641e-56	0.404465	0.99	0.767	3.47025e-51	0.520547	Cox7a2	Kcng1/Vmn1r85/Trpv1
21	NGN6	ENSMUSG00000068220	8.39096e-56	0.27942	0.963	0.649	4.64851e-51	0.412558	Lgals1	Kcng1/Vmn1r85/Trpv1
21	NGN6	ENSMUSG00000035242	3.17452e-55	0.569499	0.994	0.856	1.75865e-50	0.66025	Oaz1	Kcng1/Vmn1r85/Trpv1
21	NGN6	ENSMUSG00000031818	1.39957e-54	0.476036	0.994	0.855	7.7535e-50	0.552532	Cox4i1	Kcng1/Vmn1r85/Trpv1
21	NGN6	ENSMUSG00000070493	2.03235e-51	0.751689	0.99	0.784	1.1259e-46	0.946712	Chchd2	Kcng1/Vmn1r85/Trpv1
21	NGN6	ENSMUSG00000023004	3.06947e-51	0.33226	0.906	0.546	1.70046e-46	0.547393	Tuba1b	Kcng1/Vmn1r85/Trpv1
21	NGN6	ENSMUSG00000009013	6.73279e-50	0.327694	0.99	0.801	3.7299e-45	0.404062	Dynll1	Kcng1/Vmn1r85/Trpv1
21	NGN6	ENSMUSG00000040952	7.5161e-50	0.370244	0.979	0.745	4.16385e-45	0.484995	Rps19	Kcng1/Vmn1r85/Trpv1
21	NGN6	ENSMUSG00000024661	3.23919e-49	0.398691	1	0.993	1.79448e-44	0.401474	Fth1	Kcng1/Vmn1r85/Trpv1
21	NGN6	ENSMUSG00000038690	8.13625e-46	0.282062	0.985	0.72	4.5074e-41	0.384455	Atp5j2	Kcng1/Vmn1r85/Trpv1
21	NGN6	ENSMUSG00000003429	8.46117e-46	0.278597	0.995	0.866	4.68741e-41	0.319624	Rps11	Kcng1/Vmn1r85/Trpv1
21	NGN6	ENSMUSG00000036751	2.72392e-44	0.362168	0.991	0.785	1.50903e-39	0.456012	Cox6b1	Kcng1/Vmn1r85/Trpv1
21	NGN6	ENSMUSG00000057863	6.45095e-44	0.263137	0.994	0.762	3.57376e-39	0.342215	Rpl36	Kcng1/Vmn1r85/Trpv1
21	NGN6	ENSMUSG00000030695	7.07775e-43	0.257528	0.989	0.688	3.921e-38	0.368582	#N/A	Kcng1/Vmn1r85/Trpv1
21	NGN6	ENSMUSG00000006356	1.02102e-41	0.624351	0.98	0.678	5.65633e-37	0.898412	Crip2	Kcng1/Vmn1r85/Trpv1
21	NGN6	ENSMUSG00000047675	5.60439e-39	0.824705	0.994	0.81	3.10478e-34	1.00976	Rps8	Kcng1/Vmn1r85/Trpv1
21	NGN6	ENSMUSG00000017404	8.8739e-39	0.382602	0.997	0.868	4.91605e-34	0.438815	Rpl19	Kcng1/Vmn1r85/Trpv1
21	NGN6	ENSMUSG00000060938	3.34974e-35	0.605278	0.992	0.796	1.85572e-30	0.752467	Rpl26	Kcng1/Vmn1r85/Trpv1
21	NGN6	ENSMUSG00000034892	7.23819e-29	0.37357	0.996	0.881	4.00989e-24	0.421786	Rps29	Kcng1/Vmn1r85/Trpv1
21	NGN6	ENSMUSG00000072235	8.82512e-28	0.254124	0.98	0.696	4.88903e-23	0.35635	Tuba1a	Kcng1/Vmn1r85/Trpv1
21	NGN6	ENSMUSG00000049517	4.18395e-26	0.403909	0.985	0.758	2.31787e-21	0.523294	Rps23	Kcng1/Vmn1r85/Trpv1
21	NGN6	ENSMUSG00000064363	4.18796e-17	0.64008	0.962	0.78	2.32009e-12	0.787542	mt-Nd4	Kcng1/Vmn1r85/Trpv1
21	NGN6	ENSMUSG00000007892	4.42688e-17	0.423783	0.999	0.89	2.45245e-12	0.475108	Rplp1	Kcng1/Vmn1r85/Trpv1
21	NGN6	ENSMUSG00000029580	3.11084e-13	0.56356	0.995	0.915	1.72337e-08	0.6123	Actb	Kcng1/Vmn1r85/Trpv1
21	NGN6	ENSMUSG00000041453	4.7569e-13	0.494519	0.989	0.834	2.63527e-08	0.585338	Rpl21	Kcng1/Vmn1r85/Trpv1
21	NGN6	ENSMUSG00000024608	1.92888e-08	0.340979	0.995	0.818	0.00106858	0.41387	Rps14	Kcng1/Vmn1r85/Trpv1
22	SGC8	ENSMUSG00000106106	0	3.01348	0.942	0.77	0	3.67799	CT010467.1	Ttyh1/Ptprz1/Sfrp5
22	SGC8	ENSMUSG00000002985	0	2.26856	0.996	0.791	0	2.84916	Apoe	Ttyh1/Ptprz1/Sfrp5
22	SGC8	ENSMUSG00000022122	0	2.02014	0.614	0.236	0	5.12426	Ednrb	Ttyh1/Ptprz1/Sfrp5
22	SGC8	ENSMUSG00000027447	0	1.80559	0.955	0.834	0	2.06445	Cst3	Ttyh1/Ptprz1/Sfrp5
22	SGC8	ENSMUSG00000039533	0	1.74306	0.602	0.222	0	4.59808	Mmd2	Ttyh1/Ptprz1/Sfrp5
22	SGC8	ENSMUSG00000019874	0	1.70041	0.92	0.518	0	2.99504	Fabp7	Ttyh1/Ptprz1/Sfrp5
22	SGC8	ENSMUSG00000064339	0	1.66853	0.958	0.827	0	1.92967	mt-Rnr2	Ttyh1/Ptprz1/Sfrp5
22	SGC8	ENSMUSG00000029838	0	1.56184	0.875	0.505	0	2.68395	Ptn	Ttyh1/Ptprz1/Sfrp5
22	SGC8	ENSMUSG00000026385	0	1.53134	0.971	0.833	0	1.78202	Dbi	Ttyh1/Ptprz1/Sfrp5
22	SGC8	ENSMUSG00000025203	1.96684e-279	1.46567	0.891	0.672	1.08961e-274	1.93631	Scd2	Ttyh1/Ptprz1/Sfrp5
22	SGC8	ENSMUSG00000018822	3.57077e-260	1.65811	0.555	0.247	1.97817e-255	3.64526	Sfrp5	Ttyh1/Ptprz1/Sfrp5
22	SGC8	ENSMUSG00000064337	3.72457e-257	1.95799	0.816	0.583	2.06337e-252	2.72731	mt-Rnr1	Ttyh1/Ptprz1/Sfrp5
22	SGC8	ENSMUSG00000030428	4.12679e-257	1.7534	0.476	0.191	2.2862e-252	4.23956	Ttyh1	Ttyh1/Ptprz1/Sfrp5
22	SGC8	ENSMUSG00000007097	4.64851e-240	1.42631	0.693	0.388	2.57523e-235	2.51933	Atp1a2	Ttyh1/Ptprz1/Sfrp5
22	SGC8	ENSMUSG00000021186	5.31688e-229	1.63882	0.419	0.164	2.9455e-224	4.04053	Fbln5	Ttyh1/Ptprz1/Sfrp5
22	SGC8	ENSMUSG00000037071	1.24317e-226	1.66776	0.69	0.439	6.88705e-222	2.60007	Scd1	Ttyh1/Ptprz1/Sfrp5
22	SGC8	ENSMUSG00000041828	8.60173e-220	1.37282	0.62	0.329	4.76527e-215	2.55126	Abca8a	Ttyh1/Ptprz1/Sfrp5
22	SGC8	ENSMUSG00000031342	4.4257e-212	1.45631	0.751	0.468	2.45179e-207	2.31851	Gpm6b	Ttyh1/Ptprz1/Sfrp5
22	SGC8	ENSMUSG00000031425	1.85266e-206	0.963361	0.83	0.548	1.02635e-201	1.45022	Plp1	Ttyh1/Ptprz1/Sfrp5
22	SGC8	ENSMUSG00000068748	7.64378e-205	1.62144	0.404	0.165	4.23458e-200	3.83586	Ptprz1	Ttyh1/Ptprz1/Sfrp5
22	SGC8	ENSMUSG00000064080	6.2803e-204	1.42583	0.37	0.138	3.47922e-199	3.66093	Fbln2	Ttyh1/Ptprz1/Sfrp5
22	SGC8	ENSMUSG00000109143	2.76255e-198	1.52939	0.302	0.099	1.53042e-193	4.37771	Gm10046	Ttyh1/Ptprz1/Sfrp5
22	SGC8	ENSMUSG00000004892	8.83473e-195	1.51937	0.307	0.105	4.89435e-190	4.18818	Bcan	Ttyh1/Ptprz1/Sfrp5
22	SGC8	ENSMUSG00000064373	4.41827e-181	1.15643	0.748	0.515	2.44768e-176	1.66966	Selenop	Ttyh1/Ptprz1/Sfrp5
22	SGC8	ENSMUSG00000024978	3.41106e-173	1.43643	0.324	0.125	1.88969e-168	3.55384	Gpam	Ttyh1/Ptprz1/Sfrp5
22	SGC8	ENSMUSG00000064370	1.29664e-172	0.755358	0.991	0.963	7.18327e-168	0.777095	mt-Cytb	Ttyh1/Ptprz1/Sfrp5
22	SGC8	ENSMUSG00000017493	5.47272e-170	1.22515	0.581	0.329	3.03183e-165	2.13587	Igfbp4	Ttyh1/Ptprz1/Sfrp5
22	SGC8	ENSMUSG00000026424	1.20646e-169	1.35807	0.469	0.221	6.68365e-165	2.81608	Gpr37l1	Ttyh1/Ptprz1/Sfrp5
22	SGC8	ENSMUSG00000022894	5.94045e-166	1.4613	0.365	0.156	3.29095e-161	3.30113	Adamts5	Ttyh1/Ptprz1/Sfrp5
22	SGC8	ENSMUSG00000064351	1.04917e-160	1.53143	0.815	0.724	5.81228e-156	1.7213	mt-Co1	Ttyh1/Ptprz1/Sfrp5
22	SGC8	ENSMUSG00000032281	1.83681e-153	1.40257	0.322	0.128	1.01757e-148	3.37429	Acsbg1	Ttyh1/Ptprz1/Sfrp5
22	SGC8	ENSMUSG00000038668	1.1633e-147	1.27285	0.499	0.268	6.44458e-143	2.3305	Lpar1	Ttyh1/Ptprz1/Sfrp5
22	SGC8	ENSMUSG00000024665	4.49252e-138	1.54926	0.489	0.296	2.48881e-133	2.5264	Fads2	Ttyh1/Ptprz1/Sfrp5
22	SGC8	ENSMUSG00000064356	9.62375e-130	1.31397	0.677	0.542	5.33146e-125	1.63532	mt-Atp8	Ttyh1/Ptprz1/Sfrp5
22	SGC8	ENSMUSG00000020733	5.60989e-124	1.38069	0.435	0.233	3.10782e-119	2.52843	Slc9a3r1	Ttyh1/Ptprz1/Sfrp5
22	SGC8	ENSMUSG00000025321	4.25133e-123	1.22261	0.38	0.182	2.35519e-118	2.48343	Itgb8	Ttyh1/Ptprz1/Sfrp5
22	SGC8	ENSMUSG00000024597	1.28327e-122	1.46177	0.446	0.266	7.10918e-118	2.4151	Slc12a2	Ttyh1/Ptprz1/Sfrp5
22	SGC8	ENSMUSG00000041329	5.52814e-122	1.16544	0.353	0.167	3.06253e-117	2.39015	Atp1b2	Ttyh1/Ptprz1/Sfrp5
22	SGC8	ENSMUSG00000022018	1.28011e-119	0.974161	0.589	0.382	7.09169e-115	1.48858	Rgcc	Ttyh1/Ptprz1/Sfrp5
22	SGC8	ENSMUSG00000038400	7.9479e-115	1.28959	0.44	0.251	4.40306e-110	2.22343	Pmepa1	Ttyh1/Ptprz1/Sfrp5
22	SGC8	ENSMUSG00000026249	1.00534e-113	1.229	0.395	0.204	5.56949e-109	2.32591	Serpine2	Ttyh1/Ptprz1/Sfrp5
22	SGC8	ENSMUSG00000040759	1.58548e-113	0.969236	0.465	0.254	8.78337e-109	1.74389	Cmtm5	Ttyh1/Ptprz1/Sfrp5
22	SGC8	ENSMUSG00000036169	3.98142e-111	1.12474	0.421	0.217	2.20567e-106	2.13551	Sostdc1	Ttyh1/Ptprz1/Sfrp5
22	SGC8	ENSMUSG00000031596	1.43713e-108	1.13435	0.267	0.114	7.96157e-104	2.53399	Slc7a2	Ttyh1/Ptprz1/Sfrp5
22	SGC8	ENSMUSG00000020646	7.09167e-107	1.19096	0.347	0.175	3.92872e-102	2.29824	Mboat2	Ttyh1/Ptprz1/Sfrp5
22	SGC8	ENSMUSG00000060961	2.31516e-103	1.26105	0.303	0.146	1.28257e-98	2.53018	Slc4a4	Ttyh1/Ptprz1/Sfrp5
22	SGC8	ENSMUSG00000036570	1.35337e-99	0.755632	0.723	0.503	7.49752e-95	1.07969	Fxyd1	Ttyh1/Ptprz1/Sfrp5
22	SGC8	ENSMUSG00000027217	2.77653e-96	1.05529	0.297	0.144	1.53817e-91	2.10372	Tspan18	Ttyh1/Ptprz1/Sfrp5
22	SGC8	ENSMUSG00000026728	3.99227e-91	1.00957	0.769	0.648	2.21168e-86	1.19522	Vim	Ttyh1/Ptprz1/Sfrp5
22	SGC8	ENSMUSG00000029309	1.62884e-88	1.1003	0.534	0.352	9.02359e-84	1.65348	Sparcl1	Ttyh1/Ptprz1/Sfrp5
22	SGC8	ENSMUSG00000002274	4.44272e-79	1.08319	0.263	0.126	2.46122e-74	2.17434	Metrn	Ttyh1/Ptprz1/Sfrp5
22	SGC8	ENSMUSG00000035202	1.60094e-78	1.84942	0.3	0.163	8.86905e-74	3.31399	Lars2	Ttyh1/Ptprz1/Sfrp5
22	SGC8	ENSMUSG00000064345	7.31785e-77	0.597467	0.853	0.795	4.05402e-72	0.640514	mt-Nd2	Ttyh1/Ptprz1/Sfrp5
22	SGC8	ENSMUSG00000003518	8.09252e-71	0.321503	0.081	0.287	4.48317e-66	0.0985077	Dusp3	Ttyh1/Ptprz1/Sfrp5
22	SGC8	ENSMUSG00000031983	3.06105e-69	1.08584	0.277	0.151	1.69579e-64	1.93563	2310022B05Rik	Ttyh1/Ptprz1/Sfrp5
22	SGC8	ENSMUSG00000079037	1.82441e-67	0.876891	0.589	0.469	1.01071e-62	1.09657	Prnp	Ttyh1/Ptprz1/Sfrp5
22	SGC8	ENSMUSG00000007872	1.94061e-65	0.41442	0.701	0.533	1.07508e-60	0.542639	Id3	Ttyh1/Ptprz1/Sfrp5
22	SGC8	ENSMUSG00000027875	2.92091e-61	1.0419	0.267	0.142	1.61815e-56	1.89872	Hmgcs2	Ttyh1/Ptprz1/Sfrp5
22	SGC8	ENSMUSG00000031808	1.25136e-57	1.03817	0.293	0.174	6.93239e-53	1.7096	Slc27a1	Ttyh1/Ptprz1/Sfrp5
22	SGC8	ENSMUSG00000029723	7.13754e-57	0.775125	0.524	0.414	3.95412e-52	0.976219	Tsc22d4	Ttyh1/Ptprz1/Sfrp5
22	SGC8	ENSMUSG00000025351	3.40592e-56	0.999306	0.608	0.501	1.88685e-51	1.20855	Cd63	Ttyh1/Ptprz1/Sfrp5
22	SGC8	ENSMUSG00000017009	6.92658e-54	0.730204	0.481	0.332	3.83726e-49	1.04833	Sdc4	Ttyh1/Ptprz1/Sfrp5
22	SGC8	ENSMUSG00000093930	3.15826e-53	1.02333	0.613	0.524	1.74965e-48	1.19389	Hmgcs1	Ttyh1/Ptprz1/Sfrp5
22	SGC8	ENSMUSG00000022108	2.65307e-51	0.885519	0.848	0.834	1.46977e-46	0.900208	Itm2b	Ttyh1/Ptprz1/Sfrp5
22	SGC8	ENSMUSG00000064367	6.33827e-48	0.457028	0.579	0.496	3.51134e-43	0.531995	mt-Nd5	Ttyh1/Ptprz1/Sfrp5
22	SGC8	ENSMUSG00000031785	6.94017e-47	1.18036	0.269	0.171	3.84479e-42	1.81945	Adgrg1	Ttyh1/Ptprz1/Sfrp5
22	SGC8	ENSMUSG00000022197	9.71005e-47	0.783305	0.282	0.172	5.37927e-42	1.25673	Pdzd2	Ttyh1/Ptprz1/Sfrp5
22	SGC8	ENSMUSG00000044080	1.32626e-45	0.939204	0.369	0.263	7.34732e-41	1.30388	S100a1	Ttyh1/Ptprz1/Sfrp5
22	SGC8	ENSMUSG00000041423	5.3089e-43	0.884674	0.256	0.15	2.94108e-38	1.47077	Paqr6	Ttyh1/Ptprz1/Sfrp5
22	SGC8	ENSMUSG00000039542	5.8622e-42	0.906606	0.485	0.407	3.2476e-37	1.07619	Ncam1	Ttyh1/Ptprz1/Sfrp5
22	SGC8	ENSMUSG00000090386	1.82107e-41	0.911092	0.251	0.152	1.00886e-36	1.46787	Mir99ahg	Ttyh1/Ptprz1/Sfrp5
22	SGC8	ENSMUSG00000055254	6.39636e-41	0.818769	0.476	0.39	3.54352e-36	0.994804	Ntrk2	Ttyh1/Ptprz1/Sfrp5
22	SGC8	ENSMUSG00000009281	4.06409e-40	0.478026	0.403	0.269	2.25147e-35	0.707616	Rarres2	Ttyh1/Ptprz1/Sfrp5
22	SGC8	ENSMUSG00000024767	1.41856e-38	0.272708	0.106	0.257	7.85866e-34	0.11848	Otub1	Ttyh1/Ptprz1/Sfrp5
22	SGC8	ENSMUSG00000063856	6.6472e-37	0.954089	0.593	0.59	3.68248e-32	0.95886	Gpx1	Ttyh1/Ptprz1/Sfrp5
22	SGC8	ENSMUSG00000060675	8.38045e-37	0.957607	0.341	0.235	4.64268e-32	1.37192	Plaat3	Ttyh1/Ptprz1/Sfrp5
22	SGC8	ENSMUSG00000031604	2.6944e-35	1.04977	0.438	0.38	1.49267e-30	1.20588	Msmo1	Ttyh1/Ptprz1/Sfrp5
22	SGC8	ENSMUSG00000024140	4.97055e-35	0.633846	0.321	0.22	2.75364e-30	0.912186	Epas1	Ttyh1/Ptprz1/Sfrp5
22	SGC8	ENSMUSG00000036560	1.05306e-34	0.591723	0.255	0.157	5.83384e-30	0.938961	Lgi4	Ttyh1/Ptprz1/Sfrp5
22	SGC8	ENSMUSG00000045103	2.46424e-33	0.704928	0.275	0.185	1.36517e-28	1.03028	Dmd	Ttyh1/Ptprz1/Sfrp5
22	SGC8	ENSMUSG00000045294	2.78302e-33	1.44379	0.317	0.243	1.54176e-28	1.86608	Insig1	Ttyh1/Ptprz1/Sfrp5
22	SGC8	ENSMUSG00000020044	4.51697e-33	0.455171	0.636	0.529	2.50236e-28	0.54553	Timp3	Ttyh1/Ptprz1/Sfrp5
22	SGC8	ENSMUSG00000066456	5.30841e-33	1.01394	0.399	0.339	2.9408e-28	1.18826	Hmgn3	Ttyh1/Ptprz1/Sfrp5
22	SGC8	ENSMUSG00000071533	8.89623e-33	0.266561	0.153	0.312	4.92842e-28	0.134936	Pcnp	Ttyh1/Ptprz1/Sfrp5
22	SGC8	ENSMUSG00000022505	4.21609e-32	0.91746	0.282	0.19	2.33567e-27	1.33949	Emp2	Ttyh1/Ptprz1/Sfrp5
22	SGC8	ENSMUSG00000004558	2.18609e-31	1.05955	0.473	0.409	1.21107e-26	1.22139	Ndrg2	Ttyh1/Ptprz1/Sfrp5
22	SGC8	ENSMUSG00000016319	6.83702e-31	0.368714	0.194	0.358	3.78764e-26	0.204396	Slc25a5	Ttyh1/Ptprz1/Sfrp5
22	SGC8	ENSMUSG00000022403	9.89344e-31	0.390884	0.171	0.332	5.48087e-26	0.206872	St13	Ttyh1/Ptprz1/Sfrp5
22	SGC8	ENSMUSG00000018593	2.43163e-30	0.58725	0.765	0.65	1.3471e-25	0.689574	Sparc	Ttyh1/Ptprz1/Sfrp5
22	SGC8	ENSMUSG00000021670	1.1768e-28	1.18512	0.354	0.298	6.51937e-24	1.4006	Hmgcr	Ttyh1/Ptprz1/Sfrp5
22	SGC8	ENSMUSG00000040997	2.66751e-27	0.947526	0.251	0.177	1.47778e-22	1.32248	Abhd4	Ttyh1/Ptprz1/Sfrp5
22	SGC8	ENSMUSG00000033006	3.05178e-27	0.546659	0.272	0.18	1.69065e-22	0.811357	Sox10	Ttyh1/Ptprz1/Sfrp5
22	SGC8	ENSMUSG00000032186	4.49588e-27	0.823404	0.482	0.446	2.49067e-22	0.888409	Tmod2	Ttyh1/Ptprz1/Sfrp5
22	SGC8	ENSMUSG00000005125	1.471e-26	0.778156	0.53	0.45	8.14919e-22	0.913487	Ndrg1	Ttyh1/Ptprz1/Sfrp5
22	SGC8	ENSMUSG00000057969	6.79731e-26	0.602875	0.258	0.175	3.76564e-21	0.873354	Sema3b	Ttyh1/Ptprz1/Sfrp5
22	SGC8	ENSMUSG00000068523	1.30805e-25	0.602699	0.607	0.601	7.24647e-21	0.608618	Gng5	Ttyh1/Ptprz1/Sfrp5
22	SGC8	ENSMUSG00000020774	2.83033e-25	0.583297	0.25	0.164	1.56797e-20	0.871593	Aspa	Ttyh1/Ptprz1/Sfrp5
22	SGC8	ENSMUSG00000028195	3.69127e-25	1.20683	0.301	0.228	2.04493e-20	1.577	Ccn1	Ttyh1/Ptprz1/Sfrp5
22	SGC8	ENSMUSG00000039067	4.46197e-25	0.261735	0.199	0.351	2.47189e-20	0.151531	Psmd7	Ttyh1/Ptprz1/Sfrp5
22	SGC8	ENSMUSG00000028444	5.1753e-25	1.16218	0.255	0.192	2.86706e-20	1.52465	Cntfr	Ttyh1/Ptprz1/Sfrp5
22	SGC8	ENSMUSG00000029580	8.1956e-25	0.305974	0.805	0.918	4.54028e-20	0.268716	Actb	Ttyh1/Ptprz1/Sfrp5
22	SGC8	ENSMUSG00000062078	3.58616e-24	0.550709	0.509	0.443	1.9867e-19	0.630945	Qk	Ttyh1/Ptprz1/Sfrp5
22	SGC8	ENSMUSG00000033685	7.12927e-22	0.547835	0.324	0.244	3.94954e-17	0.720382	Ucp2	Ttyh1/Ptprz1/Sfrp5
22	SGC8	ENSMUSG00000010663	1.12117e-21	0.899031	0.302	0.247	6.21115e-17	1.09143	Fads1	Ttyh1/Ptprz1/Sfrp5
22	SGC8	ENSMUSG00000028851	1.55387e-21	0.310226	0.162	0.289	8.60826e-17	0.178458	Nudc	Ttyh1/Ptprz1/Sfrp5
22	SGC8	ENSMUSG00000035953	4.46206e-21	0.261558	0.157	0.284	2.47194e-16	0.148572	Pip4p1	Ttyh1/Ptprz1/Sfrp5
22	SGC8	ENSMUSG00000042116	1.56139e-20	0.432539	0.376	0.293	8.64994e-16	0.551024	Vwa1	Ttyh1/Ptprz1/Sfrp5
22	SGC8	ENSMUSG00000022200	1.95083e-20	0.261271	0.141	0.259	1.08074e-15	0.146661	Golph3	Ttyh1/Ptprz1/Sfrp5
22	SGC8	ENSMUSG00000033307	2.99946e-20	0.770405	0.537	0.518	1.66167e-15	0.798128	Mif	Ttyh1/Ptprz1/Sfrp5
22	SGC8	ENSMUSG00000032959	2.93601e-19	0.648615	0.655	0.657	1.62652e-14	0.64667	Pebp1	Ttyh1/Ptprz1/Sfrp5
22	SGC8	ENSMUSG00000092341	1.21702e-18	0.627508	0.984	0.966	6.74216e-14	0.639081	Malat1	Ttyh1/Ptprz1/Sfrp5
22	SGC8	ENSMUSG00000030591	1.80923e-18	0.284101	0.152	0.266	1.00229e-13	0.166755	Psmd8	Ttyh1/Ptprz1/Sfrp5
22	SGC8	ENSMUSG00000001240	9.28667e-18	0.268825	0.263	0.188	5.14472e-13	0.370653	Ramp2	Ttyh1/Ptprz1/Sfrp5
22	SGC8	ENSMUSG00000031565	1.00563e-17	1.01267	0.278	0.228	5.57111e-13	1.22542	Fgfr1	Ttyh1/Ptprz1/Sfrp5
22	SGC8	ENSMUSG00000022961	1.27634e-17	0.348322	0.333	0.5	7.0708e-13	0.234264	Son	Ttyh1/Ptprz1/Sfrp5
22	SGC8	ENSMUSG00000022174	1.34178e-17	0.794499	0.548	0.564	7.43332e-13	0.772352	Dad1	Ttyh1/Ptprz1/Sfrp5
22	SGC8	ENSMUSG00000034842	3.06203e-17	0.448875	0.277	0.202	1.69634e-12	0.607676	Art3	Ttyh1/Ptprz1/Sfrp5
22	SGC8	ENSMUSG00000074457	4.57288e-17	0.516688	0.317	0.25	2.53333e-12	0.649835	S100a16	Ttyh1/Ptprz1/Sfrp5
22	SGC8	ENSMUSG00000021248	1.95442e-16	0.264302	0.286	0.439	1.08273e-11	0.174239	Tmed10	Ttyh1/Ptprz1/Sfrp5
22	SGC8	ENSMUSG00000030701	6.70755e-16	0.363216	0.308	0.238	3.71591e-11	0.465737	Plekhb1	Ttyh1/Ptprz1/Sfrp5
22	SGC8	ENSMUSG00000063297	6.92729e-16	0.695324	0.268	0.222	3.83765e-11	0.83319	Luzp2	Ttyh1/Ptprz1/Sfrp5
22	SGC8	ENSMUSG00000026701	1.66068e-15	0.805921	0.439	0.421	9.19998e-11	0.839579	Prdx6	Ttyh1/Ptprz1/Sfrp5
22	SGC8	ENSMUSG00000004535	1.92574e-15	0.262945	0.173	0.283	1.06684e-10	0.164229	Tax1bp1	Ttyh1/Ptprz1/Sfrp5
22	SGC8	ENSMUSG00000029836	4.76754e-15	0.557768	0.158	0.266	2.64117e-10	0.339511	Cbx3	Ttyh1/Ptprz1/Sfrp5
22	SGC8	ENSMUSG00000028517	7.37123e-15	0.726714	0.327	0.273	4.08359e-10	0.86538	Plpp3	Ttyh1/Ptprz1/Sfrp5
22	SGC8	ENSMUSG00000022240	1.46205e-14	0.693298	0.265	0.226	8.09958e-10	0.807869	Ctnnd2	Ttyh1/Ptprz1/Sfrp5
22	SGC8	ENSMUSG00000032418	4.3603e-14	0.864419	0.3	0.268	2.41556e-09	0.963921	Me1	Ttyh1/Ptprz1/Sfrp5
22	SGC8	ENSMUSG00000030551	4.9596e-14	0.527245	0.274	0.219	2.74757e-09	0.653876	Nr2f2	Ttyh1/Ptprz1/Sfrp5
22	SGC8	ENSMUSG00000023175	1.30594e-13	0.507783	0.597	0.627	7.23478e-09	0.483868	Bsg	Ttyh1/Ptprz1/Sfrp5
22	SGC8	ENSMUSG00000036850	1.56182e-13	0.300458	0.166	0.267	8.65233e-09	0.190905	Mrpl41	Ttyh1/Ptprz1/Sfrp5
22	SGC8	ENSMUSG00000064363	4.93433e-13	0.328387	0.782	0.783	2.73357e-08	0.327973	mt-Nd4	Ttyh1/Ptprz1/Sfrp5
22	SGC8	ENSMUSG00000041889	3.62373e-12	0.997413	0.304	0.276	2.00751e-07	1.09506	Shisa4	Ttyh1/Ptprz1/Sfrp5
22	SGC8	ENSMUSG00000026003	7.30187e-12	0.299178	0.161	0.256	4.04516e-07	0.192329	Acadl	Ttyh1/Ptprz1/Sfrp5
22	SGC8	ENSMUSG00000032324	1.26151e-11	0.886923	0.414	0.412	6.98865e-07	0.891126	Tspan3	Ttyh1/Ptprz1/Sfrp5
22	SGC8	ENSMUSG00000022255	1.76468e-11	0.263601	0.208	0.313	9.77616e-07	0.17791	Mtdh	Ttyh1/Ptprz1/Sfrp5
22	SGC8	ENSMUSG00000017390	2.45377e-11	1.07916	0.288	0.256	1.35937e-06	1.20899	Aldoc	Ttyh1/Ptprz1/Sfrp5
22	SGC8	ENSMUSG00000004319	3.19282e-11	0.253667	0.175	0.275	1.76879e-06	0.164661	Clcn3	Ttyh1/Ptprz1/Sfrp5
22	SGC8	ENSMUSG00000034158	3.15156e-10	0.292954	0.226	0.342	1.74593e-05	0.196412	Lrrc58	Ttyh1/Ptprz1/Sfrp5
22	SGC8	ENSMUSG00000025006	3.17439e-10	0.511037	0.267	0.229	1.75858e-05	0.592289	Sorbs1	Ttyh1/Ptprz1/Sfrp5
22	SGC8	ENSMUSG00000053819	1.63699e-09	0.533674	0.438	0.442	9.06874e-05	0.528951	Camk2d	Ttyh1/Ptprz1/Sfrp5
22	SGC8	ENSMUSG00000025035	2.00138e-09	0.321945	0.201	0.295	0.000110874	0.222722	Arl3	Ttyh1/Ptprz1/Sfrp5
22	SGC8	ENSMUSG00000011831	2.6269e-09	0.306577	0.186	0.279	0.000145527	0.207921	Evi5	Ttyh1/Ptprz1/Sfrp5
22	SGC8	ENSMUSG00000035227	3.20596e-09	0.41164	0.227	0.336	0.000177607	0.281961	Spcs2	Ttyh1/Ptprz1/Sfrp5
22	SGC8	ENSMUSG00000022351	1.37798e-08	0.841831	0.276	0.261	0.000763389	0.888426	Sqle	Ttyh1/Ptprz1/Sfrp5
22	SGC8	ENSMUSG00000022199	1.86739e-08	0.770541	0.256	0.235	0.00103452	0.836588	Slc22a17	Ttyh1/Ptprz1/Sfrp5
22	SGC8	ENSMUSG00000037706	1.90225e-08	0.580005	0.575	0.601	0.00105383	0.555324	Cd81	Ttyh1/Ptprz1/Sfrp5
22	SGC8	ENSMUSG00000031708	3.00265e-08	0.426481	0.508	0.529	0.00166344	0.409865	Tecr	Ttyh1/Ptprz1/Sfrp5
22	SGC8	ENSMUSG00000004980	3.59158e-08	0.288522	0.301	0.425	0.0019897	0.206276	Hnrnpa2b1	Ttyh1/Ptprz1/Sfrp5
22	SGC8	ENSMUSG00000028964	4.73574e-08	0.273468	0.375	0.512	0.00262355	0.201696	Park7	Ttyh1/Ptprz1/Sfrp5
22	SGC8	ENSMUSG00000020321	5.15355e-08	0.305146	0.293	0.408	0.00285502	0.221195	Mdh1	Ttyh1/Ptprz1/Sfrp5
22	SGC8	ENSMUSG00000001270	5.86073e-08	0.596415	0.588	0.619	0.00324679	0.567021	Ckb	Ttyh1/Ptprz1/Sfrp5
22	SGC8	ENSMUSG00000027248	9.69063e-08	0.297997	0.181	0.258	0.00536851	0.212378	Pdia3	Ttyh1/Ptprz1/Sfrp5
22	SGC8	ENSMUSG00000068290	1.15466e-07	0.282515	0.204	0.292	0.00639668	0.200193	Ddrgk1	Ttyh1/Ptprz1/Sfrp5
22	SGC8	ENSMUSG00000049960	1.7426e-07	0.285258	0.182	0.265	0.00965385	0.199162	Mrps16	Ttyh1/Ptprz1/Sfrp5
22	SGC8	ENSMUSG00000025743	4.1958e-07	0.886111	0.299	0.295	0.0232443	0.897732	Sdc3	Ttyh1/Ptprz1/Sfrp5
22	SGC8	ENSMUSG00000032193	4.51787e-07	0.358688	0.209	0.3	0.0250286	0.253396	Ldlr	Ttyh1/Ptprz1/Sfrp5
22	SGC8	ENSMUSG00000078348	1.24255e-06	0.301236	0.232	0.325	0.0688362	0.217609	Sf3b5	Ttyh1/Ptprz1/Sfrp5
22	SGC8	ENSMUSG00000037072	1.30996e-06	0.467123	0.489	0.521	0.0725705	0.438973	Selenof	Ttyh1/Ptprz1/Sfrp5
22	SGC8	ENSMUSG00000028837	1.36921e-06	0.292098	0.267	0.361	0.0758527	0.218089	Psmb2	Ttyh1/Ptprz1/Sfrp5
22	SGC8	ENSMUSG00000028618	1.65755e-06	0.28231	0.308	0.425	0.0918268	0.206379	Tmem59	Ttyh1/Ptprz1/Sfrp5
22	SGC8	ENSMUSG00000038077	1.77753e-06	0.288319	0.206	0.291	0.0984732	0.2069	Kcna6	Ttyh1/Ptprz1/Sfrp5
22	SGC8	ENSMUSG00000037266	2.26157e-06	0.309528	0.339	0.457	0.125289	0.231318	Rsrp1	Ttyh1/Ptprz1/Sfrp5
22	SGC8	ENSMUSG00000001666	2.37168e-06	0.366954	0.207	0.29	0.131389	0.26543	Ddt	Ttyh1/Ptprz1/Sfrp5
22	SGC8	ENSMUSG00000020585	3.73308e-06	0.643475	0.496	0.54	0.206809	0.591997	Laptm4a	Ttyh1/Ptprz1/Sfrp5
22	SGC8	ENSMUSG00000036181	6.46133e-06	0.353117	0.196	0.271	0.357951	0.258869	H1f2	Ttyh1/Ptprz1/Sfrp5
22	SGC8	ENSMUSG00000027593	1.17653e-05	0.275563	0.285	0.386	0.651785	0.205281	Raly	Ttyh1/Ptprz1/Sfrp5
22	SGC8	ENSMUSG00000062762	1.94723e-05	0.382554	0.191	0.266	1	0.278599	Ei24	Ttyh1/Ptprz1/Sfrp5
22	SGC8	ENSMUSG00000020048	2.2542e-05	0.31071	0.304	0.406	1	0.234526	Hsp90b1	Ttyh1/Ptprz1/Sfrp5
22	SGC8	ENSMUSG00000030335	2.78965e-05	0.354818	0.269	0.365	1	0.263985	Mrpl51	Ttyh1/Ptprz1/Sfrp5
22	SGC8	ENSMUSG00000032349	3.10561e-05	0.807046	0.291	0.298	1	0.788704	Elovl5	Ttyh1/Ptprz1/Sfrp5
22	SGC8	ENSMUSG00000021917	3.83486e-05	0.397244	0.476	0.516	1	0.367035	Spcs1	Ttyh1/Ptprz1/Sfrp5
22	SGC8	ENSMUSG00000028565	3.89357e-05	0.613594	0.273	0.258	1	0.647937	Nfia	Ttyh1/Ptprz1/Sfrp5
22	SGC8	ENSMUSG00000055943	5.66666e-05	0.307568	0.225	0.305	1	0.229455	Emc7	Ttyh1/Ptprz1/Sfrp5
22	SGC8	ENSMUSG00000075706	6.93161e-05	0.441245	0.611	0.672	1	0.401779	Gpx4	Ttyh1/Ptprz1/Sfrp5
22	SGC8	ENSMUSG00000067586	0.000122951	0.447718	0.291	0.284	1	0.458378	S1pr3	Ttyh1/Ptprz1/Sfrp5
22	SGC8	ENSMUSG00000058258	0.000271263	0.8785	0.289	0.297	1	0.855607	Idi1	Ttyh1/Ptprz1/Sfrp5
22	SGC8	ENSMUSG00000042737	0.000507341	0.336163	0.247	0.327	1	0.256362	Dpm3	Ttyh1/Ptprz1/Sfrp5
22	SGC8	ENSMUSG00000117924	0.000611363	0.371408	0.197	0.261	1	0.283695	Tmem223	Ttyh1/Ptprz1/Sfrp5
22	SGC8	ENSMUSG00000018858	0.000621687	0.27205	0.19	0.251	1	0.208467	Mrpl58	Ttyh1/Ptprz1/Sfrp5
22	SGC8	ENSMUSG00000061232	0.000697885	0.566385	0.368	0.382	1	0.546157	H2-K1	Ttyh1/Ptprz1/Sfrp5
22	SGC8	ENSMUSG00000024277	0.000737374	0.823694	0.348	0.373	1	0.769928	Mapre2	Ttyh1/Ptprz1/Sfrp5
22	SGC8	ENSMUSG00000031059	0.000820201	0.316441	0.407	0.524	1	0.247108	Ndufb11	Ttyh1/Ptprz1/Sfrp5
22	SGC8	ENSMUSG00000014856	0.00117985	0.37095	0.2	0.264	1	0.284305	Tmem208	Ttyh1/Ptprz1/Sfrp5
22	SGC8	ENSMUSG00000025375	0.00130819	0.699878	0.345	0.36	1	0.671505	Aatk	Ttyh1/Ptprz1/Sfrp5
22	SGC8	ENSMUSG00000030246	0.00160808	0.70302	0.39	0.393	1	0.697787	Ldhb	Ttyh1/Ptprz1/Sfrp5
22	SGC8	ENSMUSG00000018102	0.00167911	0.503961	0.247	0.312	1	0.40223	H2bc4	Ttyh1/Ptprz1/Sfrp5
22	SGC8	ENSMUSG00000032018	0.00182328	0.905932	0.243	0.25	1	0.881542	Sc5d	Ttyh1/Ptprz1/Sfrp5
22	SGC8	ENSMUSG00000002233	0.00228554	0.44868	0.33	0.332	1	0.446056	Rhoc	Ttyh1/Ptprz1/Sfrp5
22	SGC8	ENSMUSG00000069662	0.00229778	0.589686	0.496	0.551	1	0.531874	Marcks	Ttyh1/Ptprz1/Sfrp5
22	SGC8	ENSMUSG00000053931	0.0023613	0.621591	0.415	0.454	1	0.569345	Cnn3	Ttyh1/Ptprz1/Sfrp5
22	SGC8	ENSMUSG00000016534	0.0023872	0.359405	0.227	0.295	1	0.279275	Lamp2	Ttyh1/Ptprz1/Sfrp5
22	SGC8	ENSMUSG00000031447	0.00293476	0.543408	0.5	0.569	1	0.47865	Lamp1	Ttyh1/Ptprz1/Sfrp5
22	SGC8	ENSMUSG00000028445	0.00314084	0.582832	0.298	0.311	1	0.559229	Enho	Ttyh1/Ptprz1/Sfrp5
22	SGC8	ENSMUSG00000016344	0.00340855	0.295899	0.322	0.42	1	0.228462	Ppdpf	Ttyh1/Ptprz1/Sfrp5
22	SGC8	ENSMUSG00000041417	0.00379264	0.637789	0.307	0.321	1	0.610813	Pik3r1	Ttyh1/Ptprz1/Sfrp5
22	SGC8	ENSMUSG00000033208	0.00476198	0.527355	0.473	0.482	1	0.517708	S100b	Ttyh1/Ptprz1/Sfrp5
22	SGC8	ENSMUSG00000033020	0.00764036	0.395531	0.276	0.355	1	0.309923	Polr2f	Ttyh1/Ptprz1/Sfrp5
23	JGN1	ENSMUSG00000022935	0	5.06346	0.795	0.036	0	88.6105	Grik1	Mrgprd/Tmem45b/Grik1
23	JGN1	ENSMUSG00000079278	0	4.27446	0.944	0.089	0	41.1903	Tmem233	Mrgprd/Tmem45b/Grik1
23	JGN1	ENSMUSG00000047139	0	4.17329	0.967	0.257	0	15.2708	Cd24a	Mrgprd/Tmem45b/Grik1
23	JGN1	ENSMUSG00000059412	0	4.09538	0.993	0.577	0	6.99773	Fxyd2	Mrgprd/Tmem45b/Grik1
23	JGN1	ENSMUSG00000038665	0	3.98231	0.448	0.055	0	28.0599	Dgki	Mrgprd/Tmem45b/Grik1
23	JGN1	ENSMUSG00000034731	0	3.70607	0.947	0.25	0	13.6412	Dgkh	Mrgprd/Tmem45b/Grik1
23	JGN1	ENSMUSG00000030844	0	3.65186	0.906	0.198	0	16.0822	Rgs10	Mrgprd/Tmem45b/Grik1
23	JGN1	ENSMUSG00000036062	0	3.31329	0.944	0.243	0	12.4936	Phf24	Mrgprd/Tmem45b/Grik1
23	JGN1	ENSMUSG00000069372	0	3.13561	0.867	0.071	0	33.9497	Ctxn3	Mrgprd/Tmem45b/Grik1
23	JGN1	ENSMUSG00000023064	0	3.03333	0.998	0.871	0	3.4706	Sncg	Mrgprd/Tmem45b/Grik1
23	JGN1	ENSMUSG00000050965	0	2.99957	0.883	0.164	0	15.3944	Prkca	Mrgprd/Tmem45b/Grik1
23	JGN1	ENSMUSG00000074968	0	2.94071	0.812	0.145	0	15.5952	Ano3	Mrgprd/Tmem45b/Grik1
23	JGN1	ENSMUSG00000020704	0	2.88427	0.778	0.14	0	15.152	Asic2	Mrgprd/Tmem45b/Grik1
23	JGN1	ENSMUSG00000028367	0	2.86009	0.976	0.586	0	4.73163	Txn1	Mrgprd/Tmem45b/Grik1
23	JGN1	ENSMUSG00000032561	0	2.85643	0.863	0.038	0	51.9513	Acpp	Mrgprd/Tmem45b/Grik1
23	JGN1	ENSMUSG00000032181	0	2.83444	0.92	0.244	0	10.3781	Scg3	Mrgprd/Tmem45b/Grik1
23	JGN1	ENSMUSG00000056755	0	2.79674	0.44	0.082	0	13.6797	Grm7	Mrgprd/Tmem45b/Grik1
23	JGN1	ENSMUSG00000034115	0	2.79427	0.871	0.123	0	18.5094	Scn11a	Mrgprd/Tmem45b/Grik1
23	JGN1	ENSMUSG00000021477	0	2.78538	0.916	0.369	0	6.80543	Ctsl	Mrgprd/Tmem45b/Grik1
23	JGN1	ENSMUSG00000024743	0	2.77882	0.834	0.092	0	22.9934	Syt7	Mrgprd/Tmem45b/Grik1
23	JGN1	ENSMUSG00000022490	0	2.75541	0.762	0.056	0	32.23	Ppp1r1a	Mrgprd/Tmem45b/Grik1
23	JGN1	ENSMUSG00000047714	0	2.73916	0.961	0.443	0	5.87135	Ppp1r2	Mrgprd/Tmem45b/Grik1
23	JGN1	ENSMUSG00000038530	0	2.73143	0.945	0.289	0	8.72414	Rgs4	Mrgprd/Tmem45b/Grik1
23	JGN1	ENSMUSG00000026399	0	2.72944	0.852	0.108	0	19.9388	Cd55	Mrgprd/Tmem45b/Grik1
23	JGN1	ENSMUSG00000005087	0	2.68003	0.877	0.116	0	18.8666	Cd44	Mrgprd/Tmem45b/Grik1
23	JGN1	ENSMUSG00000054871	0	2.63686	0.881	0.173	0	12.8385	Tmem158	Mrgprd/Tmem45b/Grik1
23	JGN1	ENSMUSG00000034533	0	2.63241	0.892	0.166	0	13.4911	Scn10a	Mrgprd/Tmem45b/Grik1
23	JGN1	ENSMUSG00000051207	0	2.62604	0.712	0.005	0	126.4	Mrgprd	Mrgprd/Tmem45b/Grik1
23	JGN1	ENSMUSG00000001025	0	2.60134	0.995	0.753	0	3.4264	S100a6	Mrgprd/Tmem45b/Grik1
23	JGN1	ENSMUSG00000047907	0	2.59065	0.899	0.317	0	7.20154	Tshz2	Mrgprd/Tmem45b/Grik1
23	JGN1	ENSMUSG00000056296	0	2.58916	0.889	0.169	0	13.0037	Synpr	Mrgprd/Tmem45b/Grik1
23	JGN1	ENSMUSG00000041737	0	2.5812	0.781	0.008	0	113.429	Tmem45b	Mrgprd/Tmem45b/Grik1
23	JGN1	ENSMUSG00000025723	0	2.54681	0.789	0.084	0	21.6478	Nmb	Mrgprd/Tmem45b/Grik1
23	JGN1	ENSMUSG00000039114	0	2.52513	0.941	0.369	0	6.33615	Nrn1	Mrgprd/Tmem45b/Grik1
23	JGN1	ENSMUSG00000074785	0	2.52201	0.861	0.061	0	30.939	Plxnc1	Mrgprd/Tmem45b/Grik1
23	JGN1	ENSMUSG00000032118	0	2.49449	0.884	0.262	0	8.19881	Fez1	Mrgprd/Tmem45b/Grik1
23	JGN1	ENSMUSG00000047557	0	2.47779	0.828	0.203	0	9.7483	Lxn	Mrgprd/Tmem45b/Grik1
23	JGN1	ENSMUSG00000030666	0	2.41736	0.825	0.069	0	25.5505	Calcb	Mrgprd/Tmem45b/Grik1
23	JGN1	ENSMUSG00000032076	0	2.41366	0.935	0.443	0	5.03511	Cadm1	Mrgprd/Tmem45b/Grik1
23	JGN1	ENSMUSG00000036832	0	2.38441	0.711	0.028	0	45.2411	Lpar3	Mrgprd/Tmem45b/Grik1
23	JGN1	ENSMUSG00000058070	0	2.38356	0.872	0.157	0	12.5886	Eml1	Mrgprd/Tmem45b/Grik1
23	JGN1	ENSMUSG00000008658	0	2.36379	0.684	0.148	0	10.3827	Rbfox1	Mrgprd/Tmem45b/Grik1
23	JGN1	ENSMUSG00000097311	0	2.3245	0.51	0.123	0	9.08826	Gm26871	Mrgprd/Tmem45b/Grik1
23	JGN1	ENSMUSG00000039197	0	2.32039	0.794	0.145	0	12.0361	Adk	Mrgprd/Tmem45b/Grik1
23	JGN1	ENSMUSG00000040479	0	2.31622	0.909	0.258	0	7.94257	Dgkz	Mrgprd/Tmem45b/Grik1
23	JGN1	ENSMUSG00000051401	0	2.29919	0.473	0.072	0	13.5428	Kctd16	Mrgprd/Tmem45b/Grik1
23	JGN1	ENSMUSG00000024589	0	2.28095	0.795	0.168	0	10.3155	Nedd4l	Mrgprd/Tmem45b/Grik1
23	JGN1	ENSMUSG00000063063	0	2.25813	0.677	0.215	0	6.89481	Ctnna2	Mrgprd/Tmem45b/Grik1
23	JGN1	ENSMUSG00000032657	0	2.25769	0.929	0.293	0	6.99661	Fam189b	Mrgprd/Tmem45b/Grik1
23	JGN1	ENSMUSG00000036309	0	2.2227	0.909	0.482	0	4.15175	Skp1a	Mrgprd/Tmem45b/Grik1
23	JGN1	ENSMUSG00000039661	0	2.18127	0.863	0.281	0	6.54382	Dusp26	Mrgprd/Tmem45b/Grik1
23	JGN1	ENSMUSG00000001420	0	2.17116	0.747	0.054	0	25.6807	Tmem79	Mrgprd/Tmem45b/Grik1
23	JGN1	ENSMUSG00000046275	0	2.16113	0.908	0.238	0	7.99966	Trarg1	Mrgprd/Tmem45b/Grik1
23	JGN1	ENSMUSG00000053141	0	2.14691	0.718	0.096	0	14.7448	Ptprt	Mrgprd/Tmem45b/Grik1
23	JGN1	ENSMUSG00000097736	0	2.12409	0.712	0.145	0	9.89413	9530059O14Rik	Mrgprd/Tmem45b/Grik1
23	JGN1	ENSMUSG00000040631	0	2.11488	0.831	0.108	0	15.073	Dok4	Mrgprd/Tmem45b/Grik1
23	JGN1	ENSMUSG00000027712	0	2.1142	0.946	0.543	0	3.65493	Anxa5	Mrgprd/Tmem45b/Grik1
23	JGN1	ENSMUSG00000069601	0	2.10849	0.806	0.272	0	6.10116	Ank3	Mrgprd/Tmem45b/Grik1
23	JGN1	ENSMUSG00000039706	0	2.04508	0.84	0.176	0	9.34578	Ldb2	Mrgprd/Tmem45b/Grik1
23	JGN1	ENSMUSG00000032318	0	2.02696	0.833	0.172	0	9.38862	Isl2	Mrgprd/Tmem45b/Grik1
23	JGN1	ENSMUSG00000022012	0	2.01826	0.356	0.084	0	7.85832	Enox1	Mrgprd/Tmem45b/Grik1
23	JGN1	ENSMUSG00000024524	0	1.9773	0.888	0.241	0	7.07417	Gnal	Mrgprd/Tmem45b/Grik1
23	JGN1	ENSMUSG00000021719	0	1.97251	0.884	0.238	0	7.11058	Rgs7bp	Mrgprd/Tmem45b/Grik1
23	JGN1	ENSMUSG00000090667	0	1.96167	0.711	0.039	0	28.8645	Gm765	Mrgprd/Tmem45b/Grik1
23	JGN1	ENSMUSG00000058740	0	1.95751	0.746	0.076	0	17.2079	Kcnt1	Mrgprd/Tmem45b/Grik1
23	JGN1	ENSMUSG00000045136	0	1.95209	0.893	0.337	0	5.07994	Tubb2b	Mrgprd/Tmem45b/Grik1
23	JGN1	ENSMUSG00000022103	0	1.94957	0.781	0.122	0	11.6827	Gfra2	Mrgprd/Tmem45b/Grik1
23	JGN1	ENSMUSG00000021423	0	1.94862	0.535	0.041	0	20.8235	Ly86	Mrgprd/Tmem45b/Grik1
23	JGN1	ENSMUSG00000024697	0	1.94859	0.755	0.016	0	57.3335	Gna14	Mrgprd/Tmem45b/Grik1
23	JGN1	ENSMUSG00000029822	0	1.93181	0.846	0.178	0	8.79589	Osbpl3	Mrgprd/Tmem45b/Grik1
23	JGN1	ENSMUSG00000023484	0	1.92058	0.992	0.637	0	2.97437	Prph	Mrgprd/Tmem45b/Grik1
23	JGN1	ENSMUSG00000024511	0	1.91599	0.742	0.07	0	18.0103	Rab27b	Mrgprd/Tmem45b/Grik1
23	JGN1	ENSMUSG00000092083	0	1.90975	0.794	0.237	0	6.21635	Kcnb2	Mrgprd/Tmem45b/Grik1
23	JGN1	ENSMUSG00000058793	0	1.90882	0.913	0.311	0	5.48861	Cds2	Mrgprd/Tmem45b/Grik1
23	JGN1	ENSMUSG00000006740	0	1.89978	0.914	0.426	0	4.02615	Kif5b	Mrgprd/Tmem45b/Grik1
23	JGN1	ENSMUSG00000025432	0	1.89835	0.875	0.192	0	8.31703	Avil	Mrgprd/Tmem45b/Grik1
23	JGN1	ENSMUSG00000040430	0	1.89263	0.838	0.198	0	7.7161	Pitpnc1	Mrgprd/Tmem45b/Grik1
23	JGN1	ENSMUSG00000046432	0	1.87472	0.922	0.458	0	3.73342	Bex3	Mrgprd/Tmem45b/Grik1
23	JGN1	ENSMUSG00000014846	0	1.86575	0.983	0.647	0	2.81993	Tppp3	Mrgprd/Tmem45b/Grik1
23	JGN1	ENSMUSG00000024639	0	1.86137	0.895	0.356	0	4.60257	Gnaq	Mrgprd/Tmem45b/Grik1
23	JGN1	ENSMUSG00000051331	0	1.86009	0.475	0.1	0	8.20129	Cacna1c	Mrgprd/Tmem45b/Grik1
23	JGN1	ENSMUSG00000036502	0	1.85395	0.744	0.049	0	23.6928	Tmem255a	Mrgprd/Tmem45b/Grik1
23	JGN1	ENSMUSG00000022952	0	1.84343	0.79	0.145	0	9.51448	Runx1	Mrgprd/Tmem45b/Grik1
23	JGN1	ENSMUSG00000041730	0	1.8426	0.737	0.045	0	25.0258	Prrxl1	Mrgprd/Tmem45b/Grik1
23	JGN1	ENSMUSG00000002228	0	1.83928	0.711	0.046	0	23.6808	Ppm1j	Mrgprd/Tmem45b/Grik1
23	JGN1	ENSMUSG00000031748	0	1.81238	0.916	0.338	0	4.8226	Gnao1	Mrgprd/Tmem45b/Grik1
23	JGN1	ENSMUSG00000037852	0	1.78582	0.916	0.376	0	4.28411	Cpe	Mrgprd/Tmem45b/Grik1
23	JGN1	ENSMUSG00000026527	0	1.77322	0.652	0.117	0	9.24307	Rgs7	Mrgprd/Tmem45b/Grik1
23	JGN1	ENSMUSG00000008393	0	1.77175	0.797	0.156	0	8.61329	Carhsp1	Mrgprd/Tmem45b/Grik1
23	JGN1	ENSMUSG00000032278	0	1.76933	0.728	0.04	0	26.1154	Paqr5	Mrgprd/Tmem45b/Grik1
23	JGN1	ENSMUSG00000031137	0	1.76887	0.94	0.383	0	4.2759	Fgf13	Mrgprd/Tmem45b/Grik1
23	JGN1	ENSMUSG00000001525	0	1.7627	0.966	0.63	0	2.68812	Tubb5	Mrgprd/Tmem45b/Grik1
23	JGN1	ENSMUSG00000034981	0	1.75199	0.877	0.22	0	6.75659	Parm1	Mrgprd/Tmem45b/Grik1
23	JGN1	ENSMUSG00000061576	0	1.70571	0.771	0.187	0	6.76224	Dpp6	Mrgprd/Tmem45b/Grik1
23	JGN1	ENSMUSG00000054263	0	1.70008	0.87	0.314	0	4.61751	Lifr	Mrgprd/Tmem45b/Grik1
23	JGN1	ENSMUSG00000034040	0	1.69986	0.717	0.137	0	8.40681	Galnt17	Mrgprd/Tmem45b/Grik1
23	JGN1	ENSMUSG00000035864	0	1.69007	0.869	0.247	0	5.78043	Syt1	Mrgprd/Tmem45b/Grik1
23	JGN1	ENSMUSG00000030669	0	1.6827	0.897	0.173	0	8.33992	Calca	Mrgprd/Tmem45b/Grik1
23	JGN1	ENSMUSG00000004655	0	1.68266	0.783	0.084	0	14.1952	Aqp1	Mrgprd/Tmem45b/Grik1
23	JGN1	ENSMUSG00000040276	0	1.68208	0.823	0.211	0	6.34013	Pacsin1	Mrgprd/Tmem45b/Grik1
23	JGN1	ENSMUSG00000024479	0	1.67627	0.768	0.066	0	17.1597	Mal2	Mrgprd/Tmem45b/Grik1
23	JGN1	ENSMUSG00000027716	0	1.66077	0.602	0.013	0	44.1909	Trpc3	Mrgprd/Tmem45b/Grik1
23	JGN1	ENSMUSG00000025221	0	1.65682	0.666	0.024	0	32.9415	Kcnip2	Mrgprd/Tmem45b/Grik1
23	JGN1	ENSMUSG00000061762	0	1.64589	0.698	0.092	0	11.4244	Tac1	Mrgprd/Tmem45b/Grik1
23	JGN1	ENSMUSG00000034813	0	1.63597	0.471	0.061	0	11.0831	Grip1	Mrgprd/Tmem45b/Grik1
23	JGN1	ENSMUSG00000060152	0	1.62658	0.866	0.314	0	4.3978	Pop5	Mrgprd/Tmem45b/Grik1
23	JGN1	ENSMUSG00000046727	0	1.62647	0.878	0.406	0	3.47189	Cystm1	Mrgprd/Tmem45b/Grik1
23	JGN1	ENSMUSG00000062753	0	1.61759	0.867	0.365	0	3.783	AI413582	Mrgprd/Tmem45b/Grik1
23	JGN1	ENSMUSG00000002997	0	1.6114	0.78	0.149	0	8.00631	Prkar2b	Mrgprd/Tmem45b/Grik1
23	JGN1	ENSMUSG00000028843	0	1.59754	0.985	0.736	0	2.13077	Sh3bgrl3	Mrgprd/Tmem45b/Grik1
23	JGN1	ENSMUSG00000030110	0	1.58906	0.871	0.223	0	6.00843	Ret	Mrgprd/Tmem45b/Grik1
23	JGN1	ENSMUSG00000017412	0	1.5846	0.676	0.16	0	6.39434	Cacnb4	Mrgprd/Tmem45b/Grik1
23	JGN1	ENSMUSG00000021360	0	1.58292	0.878	0.25	0	5.40628	Gcnt2	Mrgprd/Tmem45b/Grik1
23	JGN1	ENSMUSG00000027500	0	1.57042	0.989	0.641	0	2.4099	Stmn2	Mrgprd/Tmem45b/Grik1
23	JGN1	ENSMUSG00000034683	0	1.56001	0.889	0.322	0	4.22425	Ppp1r1c	Mrgprd/Tmem45b/Grik1
23	JGN1	ENSMUSG00000062184	0	1.55277	0.699	0.08	0	12.2323	Hs6st2	Mrgprd/Tmem45b/Grik1
23	JGN1	ENSMUSG00000027506	0	1.55197	0.884	0.345	0	3.90833	Tpd52	Mrgprd/Tmem45b/Grik1
23	JGN1	ENSMUSG00000045095	0	1.54421	0.727	0.139	0	7.63816	Magi1	Mrgprd/Tmem45b/Grik1
23	JGN1	ENSMUSG00000005873	0	1.54234	0.972	0.563	0	2.64325	Reep5	Mrgprd/Tmem45b/Grik1
23	JGN1	ENSMUSG00000027016	0	1.54133	0.564	0.02	0	29.4909	Zfp385b	Mrgprd/Tmem45b/Grik1
23	JGN1	ENSMUSG00000027327	0	1.54097	0.802	0.258	0	4.66891	1700037H04Rik	Mrgprd/Tmem45b/Grik1
23	JGN1	ENSMUSG00000028228	0	1.53583	0.858	0.273	0	4.71061	Cpne3	Mrgprd/Tmem45b/Grik1
23	JGN1	ENSMUSG00000032020	0	1.52071	0.804	0.209	0	5.65232	Ubash3b	Mrgprd/Tmem45b/Grik1
23	JGN1	ENSMUSG00000029088	0	1.51892	0.738	0.118	0	8.87619	Kcnip4	Mrgprd/Tmem45b/Grik1
23	JGN1	ENSMUSG00000039126	0	1.51759	0.917	0.369	0	3.71189	Prune2	Mrgprd/Tmem45b/Grik1
23	JGN1	ENSMUSG00000039278	0	1.50759	0.986	0.584	0	2.52789	Pcsk1n	Mrgprd/Tmem45b/Grik1
23	JGN1	ENSMUSG00000027669	0	1.5061	0.768	0.166	0	6.65765	Gnb4	Mrgprd/Tmem45b/Grik1
23	JGN1	ENSMUSG00000020627	0	1.49493	0.367	0.059	0	8.16797	Klhl29	Mrgprd/Tmem45b/Grik1
23	JGN1	ENSMUSG00000041482	0	1.49489	0.705	0.078	0	12.146	Piezo2	Mrgprd/Tmem45b/Grik1
23	JGN1	ENSMUSG00000023048	0	1.49187	0.878	0.403	0	3.20771	Prr13	Mrgprd/Tmem45b/Grik1
23	JGN1	ENSMUSG00000041481	0	1.4829	0.616	0.043	0	17.515	Serpina3g	Mrgprd/Tmem45b/Grik1
23	JGN1	ENSMUSG00000001175	0	1.47048	0.988	0.817	0	1.77453	Calm1	Mrgprd/Tmem45b/Grik1
23	JGN1	ENSMUSG00000047786	0	1.46773	0.807	0.192	0	5.93632	Lix1	Mrgprd/Tmem45b/Grik1
23	JGN1	ENSMUSG00000061887	0	1.46703	0.866	0.273	0	4.54107	Ssbp3	Mrgprd/Tmem45b/Grik1
23	JGN1	ENSMUSG00000079466	0	1.46361	0.746	0.029	0	28.3716	Prdm12	Mrgprd/Tmem45b/Grik1
23	JGN1	ENSMUSG00000036745	0	1.45636	0.926	0.387	0	3.43365	Ttll7	Mrgprd/Tmem45b/Grik1
23	JGN1	ENSMUSG00000032826	0	1.45181	0.912	0.373	0	3.49496	Ank2	Mrgprd/Tmem45b/Grik1
23	JGN1	ENSMUSG00000056596	0	1.44167	0.9	0.408	0	3.13857	Trnp1	Mrgprd/Tmem45b/Grik1
23	JGN1	ENSMUSG00000039809	0	1.44102	0.688	0.099	0	9.22779	Gabbr2	Mrgprd/Tmem45b/Grik1
23	JGN1	ENSMUSG00000037710	0	1.43873	0.909	0.412	0	3.13315	Cisd1	Mrgprd/Tmem45b/Grik1
23	JGN1	ENSMUSG00000028803	0	1.43714	0.821	0.208	0	5.47827	Nipal3	Mrgprd/Tmem45b/Grik1
23	JGN1	ENSMUSG00000003352	0	1.42091	0.843	0.245	0	4.75309	Cacnb3	Mrgprd/Tmem45b/Grik1
23	JGN1	ENSMUSG00000062151	0	1.41889	0.55	0.083	0	8.54385	Unc13c	Mrgprd/Tmem45b/Grik1
23	JGN1	ENSMUSG00000022377	0	1.41596	0.85	0.297	0	3.96654	Asap1	Mrgprd/Tmem45b/Grik1
23	JGN1	ENSMUSG00000000303	0	1.4091	0.671	0.064	0	12.9676	Cdh1	Mrgprd/Tmem45b/Grik1
23	JGN1	ENSMUSG00000059742	0	1.40712	0.404	0.058	0	8.56689	Kcnh7	Mrgprd/Tmem45b/Grik1
23	JGN1	ENSMUSG00000040118	0	1.40079	0.788	0.19	0	5.58917	Cacna2d1	Mrgprd/Tmem45b/Grik1
23	JGN1	ENSMUSG00000037653	0	1.39941	0.566	0.096	0	7.60434	Kctd8	Mrgprd/Tmem45b/Grik1
23	JGN1	ENSMUSG00000052544	0	1.39909	0.284	0.037	0	8.75176	St6galnac3	Mrgprd/Tmem45b/Grik1
23	JGN1	ENSMUSG00000026767	0	1.39646	0.793	0.206	0	5.19145	Mindy3	Mrgprd/Tmem45b/Grik1
23	JGN1	ENSMUSG00000024960	0	1.39623	0.826	0.191	0	5.8072	Plcb3	Mrgprd/Tmem45b/Grik1
23	JGN1	ENSMUSG00000071658	0	1.39194	0.942	0.536	0	2.42697	Gng3	Mrgprd/Tmem45b/Grik1
23	JGN1	ENSMUSG00000026970	0	1.37514	0.856	0.39	0	2.97717	Rbms1	Mrgprd/Tmem45b/Grik1
23	JGN1	ENSMUSG00000052539	0	1.37181	0.589	0.076	0	9.55479	Magi3	Mrgprd/Tmem45b/Grik1
23	JGN1	ENSMUSG00000029608	0	1.36758	0.718	0.083	0	10.7054	Rph3a	Mrgprd/Tmem45b/Grik1
23	JGN1	ENSMUSG00000059714	0	1.3644	0.818	0.286	0	3.81664	Flot1	Mrgprd/Tmem45b/Grik1
23	JGN1	ENSMUSG00000029223	0	1.35387	0.982	0.665	0	1.98969	Uchl1	Mrgprd/Tmem45b/Grik1
23	JGN1	ENSMUSG00000042734	0	1.34978	0.84	0.243	0	4.53483	Ttc9	Mrgprd/Tmem45b/Grik1
23	JGN1	ENSMUSG00000000958	0	1.34322	0.652	0.081	0	9.77154	Slc7a7	Mrgprd/Tmem45b/Grik1
23	JGN1	ENSMUSG00000042750	0	1.33832	0.902	0.429	0	2.78029	Bex2	Mrgprd/Tmem45b/Grik1
23	JGN1	ENSMUSG00000090061	0	1.33784	0.577	0.044	0	14.5428	Nwd2	Mrgprd/Tmem45b/Grik1
23	JGN1	ENSMUSG00000015094	0	1.32945	0.901	0.438	0	2.70341	Npdc1	Mrgprd/Tmem45b/Grik1
23	JGN1	ENSMUSG00000033949	0	1.32705	0.767	0.131	0	7.31289	Trim36	Mrgprd/Tmem45b/Grik1
23	JGN1	ENSMUSG00000029757	0	1.32632	0.614	0.099	0	7.59288	Dync1i1	Mrgprd/Tmem45b/Grik1
23	JGN1	ENSMUSG00000062542	0	1.32618	0.718	0.135	0	6.65832	Syt9	Mrgprd/Tmem45b/Grik1
23	JGN1	ENSMUSG00000048070	0	1.32562	0.91	0.308	0	3.83513	Pirt	Mrgprd/Tmem45b/Grik1
23	JGN1	ENSMUSG00000074238	0	1.31733	0.803	0.223	0	4.59653	Ap1ar	Mrgprd/Tmem45b/Grik1
23	JGN1	ENSMUSG00000031149	0	1.31604	0.787	0.221	0	4.54063	Praf2	Mrgprd/Tmem45b/Grik1
23	JGN1	ENSMUSG00000020592	0	1.31455	0.52	0.022	0	21.7723	Sdc1	Mrgprd/Tmem45b/Grik1
23	JGN1	ENSMUSG00000036242	0	1.30822	0.743	0.144	0	6.39667	Armh4	Mrgprd/Tmem45b/Grik1
23	JGN1	ENSMUSG00000025875	0	1.30636	0.904	0.398	0	2.92649	Tspan17	Mrgprd/Tmem45b/Grik1
23	JGN1	ENSMUSG00000075270	0	1.29465	0.366	0.032	0	11.5902	Pde11a	Mrgprd/Tmem45b/Grik1
23	JGN1	ENSMUSG00000021948	0	1.29299	0.805	0.205	0	4.90132	Prkcd	Mrgprd/Tmem45b/Grik1
23	JGN1	ENSMUSG00000075316	0	1.28554	0.796	0.226	0	4.39044	Scn9a	Mrgprd/Tmem45b/Grik1
23	JGN1	ENSMUSG00000027581	0	1.2735	0.98	0.593	0	2.09081	Stmn3	Mrgprd/Tmem45b/Grik1
23	JGN1	ENSMUSG00000055447	0	1.27258	0.908	0.398	0	2.86331	Cd47	Mrgprd/Tmem45b/Grik1
23	JGN1	ENSMUSG00000035653	0	1.25249	0.481	0.083	0	6.61262	Lrfn5	Mrgprd/Tmem45b/Grik1
23	JGN1	ENSMUSG00000061911	0	1.24662	0.731	0.193	0	4.55049	Myt1l	Mrgprd/Tmem45b/Grik1
23	JGN1	ENSMUSG00000032412	0	1.246	0.904	0.372	0	2.98127	Atp1b3	Mrgprd/Tmem45b/Grik1
23	JGN1	ENSMUSG00000048349	0	1.24416	0.779	0.135	0	6.76995	Pou4f1	Mrgprd/Tmem45b/Grik1
23	JGN1	ENSMUSG00000023903	0	1.24331	0.641	0.013	0	35.1911	Mmp25	Mrgprd/Tmem45b/Grik1
23	JGN1	ENSMUSG00000027347	0	1.24263	0.707	0.131	0	6.31892	Rasgrp1	Mrgprd/Tmem45b/Grik1
23	JGN1	ENSMUSG00000025959	0	1.24028	0.917	0.468	0	2.40531	Klf7	Mrgprd/Tmem45b/Grik1
23	JGN1	ENSMUSG00000042675	0	1.23592	0.947	0.627	0	1.85679	Ypel3	Mrgprd/Tmem45b/Grik1
23	JGN1	ENSMUSG00000028161	0	1.23525	0.878	0.373	0	2.86396	Ppp3ca	Mrgprd/Tmem45b/Grik1
23	JGN1	ENSMUSG00000027012	0	1.22993	0.88	0.386	0	2.76423	Dync1i2	Mrgprd/Tmem45b/Grik1
23	JGN1	ENSMUSG00000111837	0	1.22679	0.649	0.126	0	5.94452	Gm47135	Mrgprd/Tmem45b/Grik1
23	JGN1	ENSMUSG00000060147	0	1.225	0.908	0.462	0	2.38253	Serpinb6a	Mrgprd/Tmem45b/Grik1
23	JGN1	ENSMUSG00000058589	0	1.22344	0.547	0.077	0	7.83281	Anks1b	Mrgprd/Tmem45b/Grik1
23	JGN1	ENSMUSG00000023944	0	1.22019	0.99	0.875	0	1.37874	Hsp90ab1	Mrgprd/Tmem45b/Grik1
23	JGN1	ENSMUSG00000032017	0	1.2182	0.456	0.056	0	8.60125	Grik4	Mrgprd/Tmem45b/Grik1
23	JGN1	ENSMUSG00000042712	0	1.21228	0.793	0.334	0	2.82983	Tceal9	Mrgprd/Tmem45b/Grik1
23	JGN1	ENSMUSG00000045038	0	1.21091	0.826	0.273	0	3.5771	Prkce	Mrgprd/Tmem45b/Grik1
23	JGN1	ENSMUSG00000027419	0	1.20851	0.73	0.174	0	4.8603	Pcsk2	Mrgprd/Tmem45b/Grik1
23	JGN1	ENSMUSG00000026688	0	1.20842	0.658	0.196	0	3.91858	Mgst3	Mrgprd/Tmem45b/Grik1
23	JGN1	ENSMUSG00000031513	0	1.20367	0.794	0.228	0	4.06616	Leprotl1	Mrgprd/Tmem45b/Grik1
23	JGN1	ENSMUSG00000057098	0	1.20229	0.913	0.413	0	2.62343	Ebf1	Mrgprd/Tmem45b/Grik1
23	JGN1	ENSMUSG00000063297	0	1.19859	0.652	0.215	0	3.52651	Luzp2	Mrgprd/Tmem45b/Grik1
23	JGN1	ENSMUSG00000038872	0	1.1919	0.838	0.266	0	3.66206	Zfhx3	Mrgprd/Tmem45b/Grik1
23	JGN1	ENSMUSG00000025813	0	1.19026	0.699	0.078	0	9.58967	Homer2	Mrgprd/Tmem45b/Grik1
23	JGN1	ENSMUSG00000037428	0	1.18934	0.523	0.129	0	4.56055	Vgf	Mrgprd/Tmem45b/Grik1
23	JGN1	ENSMUSG00000024158	0	1.1881	0.731	0.211	0	3.98362	Hagh	Mrgprd/Tmem45b/Grik1
23	JGN1	ENSMUSG00000036815	0	1.18792	0.527	0.043	0	12.0361	Dpp10	Mrgprd/Tmem45b/Grik1
23	JGN1	ENSMUSG00000028977	0	1.18595	0.659	0.09	0	7.93398	Casz1	Mrgprd/Tmem45b/Grik1
23	JGN1	ENSMUSG00000043004	0	1.18257	0.906	0.416	0	2.54281	Gng2	Mrgprd/Tmem45b/Grik1
23	JGN1	ENSMUSG00000028381	0	1.17995	0.738	0.161	0	5.16144	Ugcg	Mrgprd/Tmem45b/Grik1
23	JGN1	ENSMUSG00000052516	0	1.17146	0.57	0.135	0	4.68584	Robo2	Mrgprd/Tmem45b/Grik1
23	JGN1	ENSMUSG00000054423	0	1.17014	0.812	0.27	0	3.4352	Cadps	Mrgprd/Tmem45b/Grik1
23	JGN1	ENSMUSG00000033295	0	1.16879	0.829	0.262	0	3.6052	Ptprf	Mrgprd/Tmem45b/Grik1
23	JGN1	ENSMUSG00000059991	0	1.16828	0.56	0.069	0	8.42936	Nptx2	Mrgprd/Tmem45b/Grik1
23	JGN1	ENSMUSG00000023913	0	1.16219	0.562	0.04	0	13.2954	Pla2g7	Mrgprd/Tmem45b/Grik1
23	JGN1	ENSMUSG00000074657	0	1.15462	0.896	0.326	0	3.11335	Kif5a	Mrgprd/Tmem45b/Grik1
23	JGN1	ENSMUSG00000032261	0	1.15117	0.736	0.119	0	6.65715	Sh3bgrl2	Mrgprd/Tmem45b/Grik1
23	JGN1	ENSMUSG00000002058	0	1.14825	0.664	0.121	0	5.90781	Unc119	Mrgprd/Tmem45b/Grik1
23	JGN1	ENSMUSG00000023224	0	1.14611	0.747	0.151	0	5.38883	Serping1	Mrgprd/Tmem45b/Grik1
23	JGN1	ENSMUSG00000030000	0	1.13736	0.793	0.211	0	4.13259	Add2	Mrgprd/Tmem45b/Grik1
23	JGN1	ENSMUSG00000044287	0	1.1343	0.608	0.037	0	14.9148	Nrn1l	Mrgprd/Tmem45b/Grik1
23	JGN1	ENSMUSG00000021756	0	1.13268	0.827	0.276	0	3.31486	Il6st	Mrgprd/Tmem45b/Grik1
23	JGN1	ENSMUSG00000009731	0	1.11842	0.695	0.101	0	7.10346	Kcnd1	Mrgprd/Tmem45b/Grik1
23	JGN1	ENSMUSG00000009418	0	1.11289	0.823	0.267	0	3.34671	Nav1	Mrgprd/Tmem45b/Grik1
23	JGN1	ENSMUSG00000024617	0	1.11126	0.751	0.168	0	4.75093	Camk2a	Mrgprd/Tmem45b/Grik1
23	JGN1	ENSMUSG00000037351	0	1.10803	0.81	0.257	0	3.40295	Actr1b	Mrgprd/Tmem45b/Grik1
23	JGN1	ENSMUSG00000025576	0	1.10796	0.736	0.158	0	4.91989	Rbfox3	Mrgprd/Tmem45b/Grik1
23	JGN1	ENSMUSG00000031129	0	1.09298	0.628	0.17	0	3.87401	Slc9a9	Mrgprd/Tmem45b/Grik1
23	JGN1	ENSMUSG00000030284	0	1.08747	0.73	0.201	0	3.81388	Creld1	Mrgprd/Tmem45b/Grik1
23	JGN1	ENSMUSG00000018965	0	1.08421	0.984	0.719	0	1.47834	Ywhah	Mrgprd/Tmem45b/Grik1
23	JGN1	ENSMUSG00000024858	0	1.08249	0.809	0.243	0	3.50418	Grk2	Mrgprd/Tmem45b/Grik1
23	JGN1	ENSMUSG00000005148	0	1.08235	0.647	0.088	0	7.25615	Klf5	Mrgprd/Tmem45b/Grik1
23	JGN1	ENSMUSG00000040270	0	1.0782	0.394	0.067	0	5.65706	Bach2	Mrgprd/Tmem45b/Grik1
23	JGN1	ENSMUSG00000021301	0	1.07722	0.639	0.148	0	4.42479	Hecw1	Mrgprd/Tmem45b/Grik1
23	JGN1	ENSMUSG00000031543	0	1.074	0.637	0.06	0	9.92684	Ank1	Mrgprd/Tmem45b/Grik1
23	JGN1	ENSMUSG00000026778	0	1.07319	0.43	0.012	0	21.4638	Prkcq	Mrgprd/Tmem45b/Grik1
23	JGN1	ENSMUSG00000054843	0	1.06743	0.584	0.16	0	3.72971	Atrnl1	Mrgprd/Tmem45b/Grik1
23	JGN1	ENSMUSG00000037553	0	1.06592	0.734	0.167	0	4.48046	Zdhhc18	Mrgprd/Tmem45b/Grik1
23	JGN1	ENSMUSG00000035199	0	1.06573	0.855	0.367	0	2.44525	Arl6ip5	Mrgprd/Tmem45b/Grik1
23	JGN1	ENSMUSG00000062168	0	1.06535	0.547	0.084	0	6.31277	Ppef1	Mrgprd/Tmem45b/Grik1
23	JGN1	ENSMUSG00000051920	0	1.06502	0.569	0.087	0	6.35721	Rspo2	Mrgprd/Tmem45b/Grik1
23	JGN1	ENSMUSG00000033379	0	1.0597	0.919	0.539	0	1.79319	Atp6v0b	Mrgprd/Tmem45b/Grik1
23	JGN1	ENSMUSG00000028086	0	1.0584	0.747	0.169	0	4.47602	Fbxw7	Mrgprd/Tmem45b/Grik1
23	JGN1	ENSMUSG00000041670	0	1.05807	0.329	0.036	0	7.79749	Rims1	Mrgprd/Tmem45b/Grik1
23	JGN1	ENSMUSG00000021559	0	1.05675	0.691	0.134	0	5.14433	Dapk1	Mrgprd/Tmem45b/Grik1
23	JGN1	ENSMUSG00000054204	0	1.05222	0.392	0.056	0	6.40897	Alkal2	Mrgprd/Tmem45b/Grik1
23	JGN1	ENSMUSG00000028937	0	1.04724	0.814	0.32	0	2.61493	Acot7	Mrgprd/Tmem45b/Grik1
23	JGN1	ENSMUSG00000086040	0	1.04722	0.677	0.101	0	6.48143	Wipf3	Mrgprd/Tmem45b/Grik1
23	JGN1	ENSMUSG00000030134	0	1.04446	0.682	0.102	0	6.45327	Rasgef1a	Mrgprd/Tmem45b/Grik1
23	JGN1	ENSMUSG00000022523	0	1.04174	0.627	0.185	0	3.40301	Fgf12	Mrgprd/Tmem45b/Grik1
23	JGN1	ENSMUSG00000002980	0	1.03746	0.843	0.313	0	2.73979	Bcam	Mrgprd/Tmem45b/Grik1
23	JGN1	ENSMUSG00000022564	0	1.03439	0.892	0.401	0	2.27012	Grina	Mrgprd/Tmem45b/Grik1
23	JGN1	ENSMUSG00000064115	0	1.03094	0.388	0.075	0	4.82724	Cadm2	Mrgprd/Tmem45b/Grik1
23	JGN1	ENSMUSG00000028487	0	1.0282	0.337	0.02	0	11.8929	Bnc2	Mrgprd/Tmem45b/Grik1
23	JGN1	ENSMUSG00000056158	0	1.02312	0.504	0.151	0	3.26636	Car10	Mrgprd/Tmem45b/Grik1
23	JGN1	ENSMUSG00000055067	0	1.01886	0.505	0.075	0	6.17309	Smyd3	Mrgprd/Tmem45b/Grik1
23	JGN1	ENSMUSG00000099560	0	1.01459	0.407	0.003	0	32.5449	Mrgprx3-ps	Mrgprd/Tmem45b/Grik1
23	JGN1	ENSMUSG00000037386	0	1.0104	0.371	0.084	0	4.09536	Rims2	Mrgprd/Tmem45b/Grik1
23	JGN1	ENSMUSG00000014602	0	1.0095	0.89	0.369	0	2.39723	Kif1a	Mrgprd/Tmem45b/Grik1
23	JGN1	ENSMUSG00000040265	0	1.00891	0.847	0.315	0	2.66041	Dnm3	Mrgprd/Tmem45b/Grik1
23	JGN1	ENSMUSG00000034656	0	1.00871	0.415	0.113	0	3.48538	Cacna1a	Mrgprd/Tmem45b/Grik1
23	JGN1	ENSMUSG00000028049	0	1.00844	0.68	0.165	0	3.97614	Scamp3	Mrgprd/Tmem45b/Grik1
23	JGN1	ENSMUSG00000115432	0	1.00696	0.288	0.027	0	8.11011	D130009I18Rik	Mrgprd/Tmem45b/Grik1
23	JGN1	ENSMUSG00000070639	0	0.998386	0.718	0.175	0	3.92878	Lrrc8b	Mrgprd/Tmem45b/Grik1
23	JGN1	ENSMUSG00000044042	0	0.998201	0.428	0.104	0	3.83519	Fmn1	Mrgprd/Tmem45b/Grik1
23	JGN1	ENSMUSG00000032220	0	0.99816	0.583	0.055	0	9.10629	Myo1e	Mrgprd/Tmem45b/Grik1
23	JGN1	ENSMUSG00000033460	0	0.994629	0.659	0.175	0	3.5968	Armcx1	Mrgprd/Tmem45b/Grik1
23	JGN1	ENSMUSG00000021675	0	0.992245	0.634	0.115	0	5.11205	F2rl2	Mrgprd/Tmem45b/Grik1
23	JGN1	ENSMUSG00000033629	0	0.989465	0.749	0.177	0	4.01606	Hacd3	Mrgprd/Tmem45b/Grik1
23	JGN1	ENSMUSG00000063232	0	0.987542	0.428	0.004	0	30.896	Serpina11	Mrgprd/Tmem45b/Grik1
23	JGN1	ENSMUSG00000001120	0	0.987341	0.841	0.312	0	2.6094	Pcbp3	Mrgprd/Tmem45b/Grik1
23	JGN1	ENSMUSG00000072694	0	0.982937	0.816	0.274	0	2.85882	1500011B03Rik	Mrgprd/Tmem45b/Grik1
23	JGN1	ENSMUSG00000023186	0	0.982591	0.79	0.24	0	3.14429	Vwa5a	Mrgprd/Tmem45b/Grik1
23	JGN1	ENSMUSG00000034926	0	0.973276	0.844	0.309	0	2.60557	Dhcr24	Mrgprd/Tmem45b/Grik1
23	JGN1	ENSMUSG00000030707	0	0.972582	0.625	0.134	0	4.28882	Coro1a	Mrgprd/Tmem45b/Grik1
23	JGN1	ENSMUSG00000035547	0	0.972104	0.699	0.152	0	4.25446	Capn5	Mrgprd/Tmem45b/Grik1
23	JGN1	ENSMUSG00000004961	0	0.964542	0.573	0.074	0	6.69438	Syt5	Mrgprd/Tmem45b/Grik1
23	JGN1	ENSMUSG00000026932	0	0.961774	0.838	0.291	0	2.70958	Nacc2	Mrgprd/Tmem45b/Grik1
23	JGN1	ENSMUSG00000059810	0	0.960907	0.748	0.233	0	2.9974	Rgs3	Mrgprd/Tmem45b/Grik1
23	JGN1	ENSMUSG00000032026	0	0.96046	0.833	0.388	0	2.03434	Rexo2	Mrgprd/Tmem45b/Grik1
23	JGN1	ENSMUSG00000036452	0	0.95805	0.566	0.075	0	6.49219	#N/A	Mrgprd/Tmem45b/Grik1
23	JGN1	ENSMUSG00000032939	0	0.957792	0.6	0.15	0	3.65158	Nup93	Mrgprd/Tmem45b/Grik1
23	JGN1	ENSMUSG00000061859	0	0.956639	0.413	0.019	0	13.9537	Patj	Mrgprd/Tmem45b/Grik1
23	JGN1	ENSMUSG00000020642	0	0.954721	0.593	0.05	0	9.59494	Rnf144a	Mrgprd/Tmem45b/Grik1
23	JGN1	ENSMUSG00000097767	0	0.953941	0.525	0.114	0	4.11579	Miat	Mrgprd/Tmem45b/Grik1
23	JGN1	ENSMUSG00000058656	0	0.953532	0.599	0.146	0	3.72244	Samd12	Mrgprd/Tmem45b/Grik1
23	JGN1	ENSMUSG00000037217	0	0.949543	0.84	0.279	0	2.79277	Syn1	Mrgprd/Tmem45b/Grik1
23	JGN1	ENSMUSG00000038903	0	0.944396	0.442	0.007	0	25.1098	Ccdc68	Mrgprd/Tmem45b/Grik1
23	JGN1	ENSMUSG00000040549	0	0.943834	0.725	0.201	0	3.28776	Ckap5	Mrgprd/Tmem45b/Grik1
23	JGN1	ENSMUSG00000054728	0	0.93907	0.68	0.164	0	3.7239	Phactr1	Mrgprd/Tmem45b/Grik1
23	JGN1	ENSMUSG00000078963	0	0.937954	0.562	0.073	0	6.46397	Hsbp1l1	Mrgprd/Tmem45b/Grik1
23	JGN1	ENSMUSG00000026158	0	0.937287	0.753	0.183	0	3.70544	Ogfrl1	Mrgprd/Tmem45b/Grik1
23	JGN1	ENSMUSG00000039037	0	0.936093	0.429	0.026	0	11.4151	St6galnac5	Mrgprd/Tmem45b/Grik1
23	JGN1	ENSMUSG00000048264	0	0.932897	0.579	0.151	0	3.4129	Dip2c	Mrgprd/Tmem45b/Grik1
23	JGN1	ENSMUSG00000074247	0	0.932315	0.827	0.336	0	2.25534	Dda1	Mrgprd/Tmem45b/Grik1
23	JGN1	ENSMUSG00000026721	0	0.930146	0.559	0.155	0	3.2076	Rabgap1l	Mrgprd/Tmem45b/Grik1
23	JGN1	ENSMUSG00000017929	0	0.925317	0.641	0.14	0	4.01588	B4galt5	Mrgprd/Tmem45b/Grik1
23	JGN1	ENSMUSG00000002190	0	0.924892	0.644	0.133	0	4.22993	Clgn	Mrgprd/Tmem45b/Grik1
23	JGN1	ENSMUSG00000042873	0	0.922046	0.733	0.186	0	3.49531	Lhfpl4	Mrgprd/Tmem45b/Grik1
23	JGN1	ENSMUSG00000041120	0	0.921463	0.811	0.316	0	2.32062	Nbl1	Mrgprd/Tmem45b/Grik1
23	JGN1	ENSMUSG00000024897	0	0.920255	0.741	0.226	0	2.92844	Apba1	Mrgprd/Tmem45b/Grik1
23	JGN1	ENSMUSG00000022419	0	0.919002	0.685	0.145	0	4.12069	Deptor	Mrgprd/Tmem45b/Grik1
23	JGN1	ENSMUSG00000049148	0	0.916699	0.448	0.086	0	4.37342	Plcxd3	Mrgprd/Tmem45b/Grik1
23	JGN1	ENSMUSG00000058799	0	0.915478	0.789	0.287	0	2.46285	Nap1l1	Mrgprd/Tmem45b/Grik1
23	JGN1	ENSMUSG00000020155	0	0.914168	0.503	0.013	0	20.3899	Kcnmb1	Mrgprd/Tmem45b/Grik1
23	JGN1	ENSMUSG00000042532	0	0.913224	0.635	0.119	0	4.56612	Golga7b	Mrgprd/Tmem45b/Grik1
23	JGN1	ENSMUSG00000018909	0	0.913031	0.725	0.174	0	3.64716	Arrb1	Mrgprd/Tmem45b/Grik1
23	JGN1	ENSMUSG00000024043	0	0.908332	0.646	0.154	0	3.63333	Arhgap28	Mrgprd/Tmem45b/Grik1
23	JGN1	ENSMUSG00000034336	0	0.907006	0.553	0.051	0	8.37122	Ina	Mrgprd/Tmem45b/Grik1
23	JGN1	ENSMUSG00000026023	0	0.904587	0.491	0.042	0	8.71535	Cdk15	Mrgprd/Tmem45b/Grik1
23	JGN1	ENSMUSG00000061451	0	0.902585	0.754	0.212	0	3.10619	Tmem151a	Mrgprd/Tmem45b/Grik1
23	JGN1	ENSMUSG00000047181	0	0.90167	0.838	0.287	0	2.57446	Samd14	Mrgprd/Tmem45b/Grik1
23	JGN1	ENSMUSG00000039662	0	0.901149	0.663	0.131	0	4.30123	Icmt	Mrgprd/Tmem45b/Grik1
23	JGN1	ENSMUSG00000020869	0	0.900065	0.69	0.175	0	3.40565	Lrrc59	Mrgprd/Tmem45b/Grik1
23	JGN1	ENSMUSG00000047045	0	0.899943	0.536	0.06	0	7.01955	Tmem164	Mrgprd/Tmem45b/Grik1
23	JGN1	ENSMUSG00000013663	0	0.898134	0.793	0.304	0	2.29682	Pten	Mrgprd/Tmem45b/Grik1
23	JGN1	ENSMUSG00000032549	0	0.895142	0.923	0.429	0	1.90243	Rab6b	Mrgprd/Tmem45b/Grik1
23	JGN1	ENSMUSG00000033917	0	0.895085	0.778	0.276	0	2.46618	Gde1	Mrgprd/Tmem45b/Grik1
23	JGN1	ENSMUSG00000037685	0	0.894859	0.841	0.346	0	2.13911	Atp8a1	Mrgprd/Tmem45b/Grik1
23	JGN1	ENSMUSG00000056124	0	0.893863	0.752	0.207	0	3.13882	B4galt6	Mrgprd/Tmem45b/Grik1
23	JGN1	ENSMUSG00000063142	0	0.893827	0.493	0.114	0	3.62576	Kcnma1	Mrgprd/Tmem45b/Grik1
23	JGN1	ENSMUSG00000039601	0	0.892206	0.774	0.224	0	2.98927	Rcan2	Mrgprd/Tmem45b/Grik1
23	JGN1	ENSMUSG00000028328	0	0.890539	0.651	0.18	0	3.09814	Tmod1	Mrgprd/Tmem45b/Grik1
23	JGN1	ENSMUSG00000020000	0	0.887722	0.514	0.029	0	11.9273	Moxd1	Mrgprd/Tmem45b/Grik1
23	JGN1	ENSMUSG00000038807	0	0.886634	0.646	0.153	0	3.56829	Rap1gap2	Mrgprd/Tmem45b/Grik1
23	JGN1	ENSMUSG00000034187	0	0.883735	0.797	0.261	0	2.63164	Nsf	Mrgprd/Tmem45b/Grik1
23	JGN1	ENSMUSG00000048482	0	0.882473	0.576	0.14	0	3.44753	Bdnf	Mrgprd/Tmem45b/Grik1
23	JGN1	ENSMUSG00000024480	0	0.882081	0.819	0.331	0	2.14441	Ap3s1	Mrgprd/Tmem45b/Grik1
23	JGN1	ENSMUSG00000028794	0	0.880504	0.519	0.004	0	33.2705	A3galt2	Mrgprd/Tmem45b/Grik1
23	JGN1	ENSMUSG00000031673	0	0.879682	0.557	0.1	0	4.53436	Cdh11	Mrgprd/Tmem45b/Grik1
23	JGN1	ENSMUSG00000044647	0	0.87938	0.591	0.102	0	4.71881	Csrnp3	Mrgprd/Tmem45b/Grik1
23	JGN1	ENSMUSG00000036622	0	0.878945	0.68	0.197	0	2.92982	Atp13a2	Mrgprd/Tmem45b/Grik1
23	JGN1	ENSMUSG00000028152	0	0.878093	0.679	0.171	0	3.34258	Tspan5	Mrgprd/Tmem45b/Grik1
23	JGN1	ENSMUSG00000044349	0	0.875511	0.861	0.324	0	2.28314	Snhg11	Mrgprd/Tmem45b/Grik1
23	JGN1	ENSMUSG00000031428	0	0.875355	0.726	0.239	0	2.58739	Zcchc18	Mrgprd/Tmem45b/Grik1
23	JGN1	ENSMUSG00000042035	0	0.874564	0.636	0.143	0	3.6926	Igsf3	Mrgprd/Tmem45b/Grik1
23	JGN1	ENSMUSG00000052852	0	0.873211	0.859	0.29	0	2.5294	Reep1	Mrgprd/Tmem45b/Grik1
23	JGN1	ENSMUSG00000081534	0	0.868726	0.776	0.295	0	2.23875	Slc48a1	Mrgprd/Tmem45b/Grik1
23	JGN1	ENSMUSG00000052560	0	0.868238	0.753	0.232	0	2.73746	Cpne8	Mrgprd/Tmem45b/Grik1
23	JGN1	ENSMUSG00000020926	0	0.862724	0.586	0.082	0	5.58895	Adam11	Mrgprd/Tmem45b/Grik1
23	JGN1	ENSMUSG00000028634	0	0.861803	0.52	0.109	0	3.83828	Hivep3	Mrgprd/Tmem45b/Grik1
23	JGN1	ENSMUSG00000037138	0	0.860414	0.5	0.13	0	3.13437	Aff3	Mrgprd/Tmem45b/Grik1
23	JGN1	ENSMUSG00000033287	0	0.859535	0.657	0.167	0	3.23904	Kctd17	Mrgprd/Tmem45b/Grik1
23	JGN1	ENSMUSG00000010505	0	0.85837	0.552	0.055	0	7.4216	Myt1	Mrgprd/Tmem45b/Grik1
23	JGN1	ENSMUSG00000018865	0	0.855519	0.919	0.414	0	1.87448	Sult4a1	Mrgprd/Tmem45b/Grik1
23	JGN1	ENSMUSG00000050138	0	0.855293	0.461	0.01	0	20.1421	Kcnk12	Mrgprd/Tmem45b/Grik1
23	JGN1	ENSMUSG00000016349	0	0.855162	0.872	0.378	0	1.94395	Eef1a2	Mrgprd/Tmem45b/Grik1
23	JGN1	ENSMUSG00000030306	0	0.855029	0.57	0.106	0	4.27514	Tmtc1	Mrgprd/Tmem45b/Grik1
23	JGN1	ENSMUSG00000021178	0	0.854431	0.705	0.249	0	2.35876	Psmc1	Mrgprd/Tmem45b/Grik1
23	JGN1	ENSMUSG00000048442	0	0.852184	0.563	0.018	0	17.4393	Smim5	Mrgprd/Tmem45b/Grik1
23	JGN1	ENSMUSG00000038633	0	0.851408	0.789	0.287	0	2.29049	Degs1	Mrgprd/Tmem45b/Grik1
23	JGN1	ENSMUSG00000068923	0	0.850601	0.928	0.449	0	1.73827	Syt11	Mrgprd/Tmem45b/Grik1
23	JGN1	ENSMUSG00000007021	0	0.848508	0.768	0.233	0	2.71662	Syngr3	Mrgprd/Tmem45b/Grik1
23	JGN1	ENSMUSG00000029752	0	0.84521	0.514	0.109	0	3.72176	Asns	Mrgprd/Tmem45b/Grik1
23	JGN1	ENSMUSG00000070733	0	0.84451	0.761	0.27	0	2.32542	Fryl	Mrgprd/Tmem45b/Grik1
23	JGN1	ENSMUSG00000110710	0	0.844109	0.589	0.157	0	3.02767	C78859	Mrgprd/Tmem45b/Grik1
23	JGN1	ENSMUSG00000031093	0	0.843419	0.524	0.118	0	3.51864	Dock11	Mrgprd/Tmem45b/Grik1
23	JGN1	ENSMUSG00000057715	0	0.842954	0.472	0.062	0	5.64311	A830018L16Rik	Mrgprd/Tmem45b/Grik1
23	JGN1	ENSMUSG00000061981	0	0.8415	0.855	0.32	0	2.20575	Flot2	Mrgprd/Tmem45b/Grik1
23	JGN1	ENSMUSG00000014776	0	0.840178	0.754	0.251	0	2.45937	Nol3	Mrgprd/Tmem45b/Grik1
23	JGN1	ENSMUSG00000031865	0	0.839543	0.826	0.298	0	2.27876	Dctn1	Mrgprd/Tmem45b/Grik1
23	JGN1	ENSMUSG00000004040	0	0.836122	0.856	0.351	0	2.00577	Stat3	Mrgprd/Tmem45b/Grik1
23	JGN1	ENSMUSG00000030401	0	0.829691	0.694	0.176	0	3.14034	Rtn2	Mrgprd/Tmem45b/Grik1
23	JGN1	ENSMUSG00000035934	0	0.828285	0.464	0.031	0	9.57578	Pknox2	Mrgprd/Tmem45b/Grik1
23	JGN1	ENSMUSG00000068205	0	0.826181	0.445	0.127	0	2.74388	Macrod2	Mrgprd/Tmem45b/Grik1
23	JGN1	ENSMUSG00000021124	0	0.825355	0.782	0.321	0	1.97487	Vti1b	Mrgprd/Tmem45b/Grik1
23	JGN1	ENSMUSG00000015143	0	0.824236	0.524	0.079	0	4.94542	Actn1	Mrgprd/Tmem45b/Grik1
23	JGN1	ENSMUSG00000027071	0	0.822868	0.501	0.079	0	4.72456	P2rx3	Mrgprd/Tmem45b/Grik1
23	JGN1	ENSMUSG00000071489	0	0.82177	0.479	0.02	0	13.3948	Ptgdr	Mrgprd/Tmem45b/Grik1
23	JGN1	ENSMUSG00000021196	0	0.817681	0.632	0.214	0	2.34353	Pfkp	Mrgprd/Tmem45b/Grik1
23	JGN1	ENSMUSG00000021598	0	0.816081	0.686	0.189	0	2.85423	Med10	Mrgprd/Tmem45b/Grik1
23	JGN1	ENSMUSG00000013160	0	0.814697	0.781	0.299	0	2.08552	Atp6v0d1	Mrgprd/Tmem45b/Grik1
23	JGN1	ENSMUSG00000024109	0	0.808769	0.724	0.247	0	2.30987	Nrxn1	Mrgprd/Tmem45b/Grik1
23	JGN1	ENSMUSG00000002688	0	0.808315	0.269	0.054	0	3.52375	Prkd1	Mrgprd/Tmem45b/Grik1
23	JGN1	ENSMUSG00000029777	0	0.807518	0.617	0.174	0	2.75171	Gars	Mrgprd/Tmem45b/Grik1
23	JGN1	ENSMUSG00000048307	0	0.802429	0.741	0.25	0	2.31778	Ankrd46	Mrgprd/Tmem45b/Grik1
23	JGN1	ENSMUSG00000048027	0	0.800837	0.812	0.272	0	2.33435	Rgmb	Mrgprd/Tmem45b/Grik1
23	JGN1	ENSMUSG00000034006	0	0.79989	0.67	0.167	0	3.07302	Slc66a2	Mrgprd/Tmem45b/Grik1
23	JGN1	ENSMUSG00000022629	0	0.79585	0.924	0.502	0	1.4518	Kif21a	Mrgprd/Tmem45b/Grik1
23	JGN1	ENSMUSG00000052698	0	0.79416	0.784	0.255	0	2.37948	Tln2	Mrgprd/Tmem45b/Grik1
23	JGN1	ENSMUSG00000032012	0	0.791133	0.565	0.046	0	8.12324	Nectin1	Mrgprd/Tmem45b/Grik1
23	JGN1	ENSMUSG00000020083	0	0.787091	0.523	0.099	0	3.8488	Fam241b	Mrgprd/Tmem45b/Grik1
23	JGN1	ENSMUSG00000039682	0	0.785108	0.488	0.106	0	3.37055	Lap3	Mrgprd/Tmem45b/Grik1
23	JGN1	ENSMUSG00000041548	0	0.784564	0.81	0.298	0	2.08877	Hspb8	Mrgprd/Tmem45b/Grik1
23	JGN1	ENSMUSG00000028719	0	0.781692	0.803	0.324	0	1.90274	Cmpk1	Mrgprd/Tmem45b/Grik1
23	JGN1	ENSMUSG00000040907	0	0.781127	0.63	0.12	0	3.84555	Atp1a3	Mrgprd/Tmem45b/Grik1
23	JGN1	ENSMUSG00000021852	0	0.780308	0.281	0.016	0	8.73345	Slc35f4	Mrgprd/Tmem45b/Grik1
23	JGN1	ENSMUSG00000004113	0	0.77834	0.636	0.181	0	2.6325	Cacna1b	Mrgprd/Tmem45b/Grik1
23	JGN1	ENSMUSG00000023827	0	0.778309	0.598	0.147	0	3.01409	Agpat4	Mrgprd/Tmem45b/Grik1
23	JGN1	ENSMUSG00000020070	0	0.77654	0.634	0.153	0	3.06805	Rufy2	Mrgprd/Tmem45b/Grik1
23	JGN1	ENSMUSG00000006575	0	0.775467	0.779	0.265	0	2.22489	Rundc3a	Mrgprd/Tmem45b/Grik1
23	JGN1	ENSMUSG00000028931	0	0.774661	0.797	0.244	0	2.46123	Kcnab2	Mrgprd/Tmem45b/Grik1
23	JGN1	ENSMUSG00000030064	0	0.77255	0.444	0.094	0	3.37248	Frmd4b	Mrgprd/Tmem45b/Grik1
23	JGN1	ENSMUSG00000036611	0	0.767178	0.581	0.138	0	3.06353	Eepd1	Mrgprd/Tmem45b/Grik1
23	JGN1	ENSMUSG00000024500	0	0.766111	0.751	0.272	0	2.06741	Ppp2r2b	Mrgprd/Tmem45b/Grik1
23	JGN1	ENSMUSG00000106379	0	0.763794	0.296	0.03	0	5.84303	Lhfpl3	Mrgprd/Tmem45b/Grik1
23	JGN1	ENSMUSG00000033278	0	0.762364	0.344	0.034	0	6.13356	Ptprm	Mrgprd/Tmem45b/Grik1
23	JGN1	ENSMUSG00000030554	0	0.761826	0.791	0.238	0	2.46057	Synm	Mrgprd/Tmem45b/Grik1
23	JGN1	ENSMUSG00000052557	0	0.760478	0.607	0.117	0	3.69461	Gan	Mrgprd/Tmem45b/Grik1
23	JGN1	ENSMUSG00000041757	0	0.76047	0.64	0.175	0	2.67192	Plekha6	Mrgprd/Tmem45b/Grik1
23	JGN1	ENSMUSG00000020868	0	0.76027	0.427	0.037	0	7.06889	Xylt2	Mrgprd/Tmem45b/Grik1
23	JGN1	ENSMUSG00000030682	0	0.758643	0.75	0.262	0	2.11974	Cdipt	Mrgprd/Tmem45b/Grik1
23	JGN1	ENSMUSG00000021062	0	0.756371	0.724	0.174	0	3.01726	Rab15	Mrgprd/Tmem45b/Grik1
23	JGN1	ENSMUSG00000010476	0	0.753166	0.559	0.089	0	4.3288	Ebf3	Mrgprd/Tmem45b/Grik1
23	JGN1	ENSMUSG00000026585	0	0.751996	0.84	0.31	0	1.99749	Kifap3	Mrgprd/Tmem45b/Grik1
23	JGN1	ENSMUSG00000029291	0	0.749191	0.871	0.356	0	1.80338	Rufy3	Mrgprd/Tmem45b/Grik1
23	JGN1	ENSMUSG00000038116	0	0.747785	0.633	0.154	0	2.93187	Phf20	Mrgprd/Tmem45b/Grik1
23	JGN1	ENSMUSG00000019943	0	0.746854	0.805	0.294	0	2.00226	Atp2b1	Mrgprd/Tmem45b/Grik1
23	JGN1	ENSMUSG00000004070	0	0.744731	0.65	0.21	0	2.23419	Hmox2	Mrgprd/Tmem45b/Grik1
23	JGN1	ENSMUSG00000079317	0	0.743627	0.641	0.186	0	2.46991	Trappc2	Mrgprd/Tmem45b/Grik1
23	JGN1	ENSMUSG00000037960	0	0.74319	0.777	0.296	0	1.91141	Card19	Mrgprd/Tmem45b/Grik1
23	JGN1	ENSMUSG00000045763	0	0.742652	0.87	0.4	0	1.59399	Basp1	Mrgprd/Tmem45b/Grik1
23	JGN1	ENSMUSG00000032420	0	0.74004	0.406	0.017	0	11.4021	Nt5e	Mrgprd/Tmem45b/Grik1
23	JGN1	ENSMUSG00000024571	0	0.738559	0.798	0.326	0	1.77606	Gm16286	Mrgprd/Tmem45b/Grik1
23	JGN1	ENSMUSG00000054469	0	0.736222	0.508	0.078	0	4.33367	Lclat1	Mrgprd/Tmem45b/Grik1
23	JGN1	ENSMUSG00000022023	0	0.736093	0.797	0.316	0	1.82217	Wbp4	Mrgprd/Tmem45b/Grik1
23	JGN1	ENSMUSG00000022816	0	0.73329	0.973	0.472	0	1.49549	Fstl1	Mrgprd/Tmem45b/Grik1
23	JGN1	ENSMUSG00000054277	0	0.732792	0.457	0.087	0	3.52798	Arfgap3	Mrgprd/Tmem45b/Grik1
23	JGN1	ENSMUSG00000032502	0	0.732664	0.466	0.11	0	2.90623	Stac	Mrgprd/Tmem45b/Grik1
23	JGN1	ENSMUSG00000055737	0	0.730557	0.431	0.072	0	3.92897	Ghr	Mrgprd/Tmem45b/Grik1
23	JGN1	ENSMUSG00000024862	0	0.730092	0.715	0.221	0	2.29141	Klc2	Mrgprd/Tmem45b/Grik1
23	JGN1	ENSMUSG00000058317	0	0.730046	0.711	0.219	0	2.29853	Ube2e2	Mrgprd/Tmem45b/Grik1
23	JGN1	ENSMUSG00000019188	0	0.728863	0.724	0.232	0	2.21068	H13	Mrgprd/Tmem45b/Grik1
23	JGN1	ENSMUSG00000024424	0	0.726787	0.454	0.079	0	3.78909	Ttc39c	Mrgprd/Tmem45b/Grik1
23	JGN1	ENSMUSG00000032589	0	0.725271	0.652	0.175	0	2.59529	Bsn	Mrgprd/Tmem45b/Grik1
23	JGN1	ENSMUSG00000034744	0	0.724748	0.754	0.262	0	2.03569	Nagk	Mrgprd/Tmem45b/Grik1
23	JGN1	ENSMUSG00000047228	0	0.722429	0.75	0.218	0	2.4081	A2ml1	Mrgprd/Tmem45b/Grik1
23	JGN1	ENSMUSG00000026854	0	0.721437	0.656	0.182	0	2.50248	Usp20	Mrgprd/Tmem45b/Grik1
23	JGN1	ENSMUSG00000036620	0	0.719149	0.696	0.175	0	2.74443	Mgat4b	Mrgprd/Tmem45b/Grik1
23	JGN1	ENSMUSG00000038916	0	0.718298	0.725	0.224	0	2.25619	Soga3	Mrgprd/Tmem45b/Grik1
23	JGN1	ENSMUSG00000010086	0	0.718206	0.446	0.043	0	6.17928	Rnf112	Mrgprd/Tmem45b/Grik1
23	JGN1	ENSMUSG00000061578	0	0.715313	0.339	0.057	0	3.72603	Ksr2	Mrgprd/Tmem45b/Grik1
23	JGN1	ENSMUSG00000027849	0	0.714529	0.454	0.011	0	15.7877	Syt6	Mrgprd/Tmem45b/Grik1
23	JGN1	ENSMUSG00000003410	0	0.712904	0.764	0.239	0	2.21602	Elavl3	Mrgprd/Tmem45b/Grik1
23	JGN1	ENSMUSG00000017631	0	0.712824	0.732	0.2	0	2.51865	Abr	Mrgprd/Tmem45b/Grik1
23	JGN1	ENSMUSG00000021696	0	0.711789	0.553	0.132	0	2.82209	Elovl7	Mrgprd/Tmem45b/Grik1
23	JGN1	ENSMUSG00000032878	0	0.710579	0.416	0.112	0	2.4812	Ccdc85a	Mrgprd/Tmem45b/Grik1
23	JGN1	ENSMUSG00000025586	0	0.710028	0.734	0.228	0	2.21958	Cpeb1	Mrgprd/Tmem45b/Grik1
23	JGN1	ENSMUSG00000032507	0	0.709712	0.513	0.105	0	3.22764	Fbxl2	Mrgprd/Tmem45b/Grik1
23	JGN1	ENSMUSG00000032333	0	0.709393	0.574	0.148	0	2.62206	Stoml1	Mrgprd/Tmem45b/Grik1
23	JGN1	ENSMUSG00000038301	0	0.706922	0.809	0.316	0	1.77598	Snx10	Mrgprd/Tmem45b/Grik1
23	JGN1	ENSMUSG00000028789	0	0.705798	0.501	0.08	0	4.00737	Azin2	Mrgprd/Tmem45b/Grik1
23	JGN1	ENSMUSG00000052105	0	0.705677	0.641	0.167	0	2.59546	Mtcl1	Mrgprd/Tmem45b/Grik1
23	JGN1	ENSMUSG00000031934	0	0.702486	0.582	0.109	0	3.49472	Panx1	Mrgprd/Tmem45b/Grik1
23	JGN1	ENSMUSG00000030350	0	0.701553	0.44	0.016	0	12.1423	Prmt8	Mrgprd/Tmem45b/Grik1
23	JGN1	ENSMUSG00000029120	0	0.701027	0.821	0.279	0	2.01576	Ppp2r2c	Mrgprd/Tmem45b/Grik1
23	JGN1	ENSMUSG00000015759	0	0.698735	0.737	0.276	0	1.82502	Cnih1	Mrgprd/Tmem45b/Grik1
23	JGN1	ENSMUSG00000022861	0	0.698329	0.506	0.137	0	2.45128	Dgkg	Mrgprd/Tmem45b/Grik1
23	JGN1	ENSMUSG00000039470	0	0.697501	0.846	0.33	0	1.75606	Zdhhc2	Mrgprd/Tmem45b/Grik1
23	JGN1	ENSMUSG00000029712	0	0.696595	0.659	0.149	0	2.93096	Actl6b	Mrgprd/Tmem45b/Grik1
23	JGN1	ENSMUSG00000021986	0	0.69573	0.557	0.11	0	3.28733	Amer2	Mrgprd/Tmem45b/Grik1
23	JGN1	ENSMUSG00000031605	0	0.693924	0.558	0.111	0	3.25743	Klhl2	Mrgprd/Tmem45b/Grik1
23	JGN1	ENSMUSG00000020261	0	0.691322	0.791	0.245	0	2.17157	Slc36a1	Mrgprd/Tmem45b/Grik1
23	JGN1	ENSMUSG00000021114	0	0.690004	0.695	0.255	0	1.83567	Atp6v1d	Mrgprd/Tmem45b/Grik1
23	JGN1	ENSMUSG00000023232	0	0.6897	0.504	0.066	0	4.66455	Serinc2	Mrgprd/Tmem45b/Grik1
23	JGN1	ENSMUSG00000043068	0	0.689034	0.776	0.275	0	1.90028	Fam89a	Mrgprd/Tmem45b/Grik1
23	JGN1	ENSMUSG00000049420	0	0.687466	0.363	0.011	0	12.2107	Tmem200a	Mrgprd/Tmem45b/Grik1
23	JGN1	ENSMUSG00000061411	0	0.687382	0.62	0.145	0	2.79388	Nol4l	Mrgprd/Tmem45b/Grik1
23	JGN1	ENSMUSG00000029406	0	0.686561	0.657	0.185	0	2.34839	Pitpnm2	Mrgprd/Tmem45b/Grik1
23	JGN1	ENSMUSG00000036966	0	0.684892	0.648	0.201	0	2.13582	Spryd3	Mrgprd/Tmem45b/Grik1
23	JGN1	ENSMUSG00000042215	0	0.683652	0.517	0.077	0	4.14121	Bag2	Mrgprd/Tmem45b/Grik1
23	JGN1	ENSMUSG00000024966	0	0.682817	0.678	0.221	0	2.03367	Stip1	Mrgprd/Tmem45b/Grik1
23	JGN1	ENSMUSG00000063317	0	0.681718	0.669	0.17	0	2.57159	Usp31	Mrgprd/Tmem45b/Grik1
23	JGN1	ENSMUSG00000027131	0	0.681696	0.608	0.192	0	2.08558	Emc4	Mrgprd/Tmem45b/Grik1
23	JGN1	ENSMUSG00000033904	0	0.681219	0.594	0.115	0	3.29165	Ccp110	Mrgprd/Tmem45b/Grik1
23	JGN1	ENSMUSG00000042272	0	0.67495	0.512	0.083	0	3.78843	Sestd1	Mrgprd/Tmem45b/Grik1
23	JGN1	ENSMUSG00000050379	0	0.674053	0.631	0.164	0	2.48315	Septin6	Mrgprd/Tmem45b/Grik1
23	JGN1	ENSMUSG00000018800	0	0.672355	0.532	0.122	0	2.76073	Abca5	Mrgprd/Tmem45b/Grik1
23	JGN1	ENSMUSG00000041073	0	0.67206	0.674	0.181	0	2.40675	Nacad	Mrgprd/Tmem45b/Grik1
23	JGN1	ENSMUSG00000074582	0	0.671621	0.572	0.134	0	2.71447	Arfgef2	Mrgprd/Tmem45b/Grik1
23	JGN1	ENSMUSG00000063904	0	0.67152	0.493	0.112	0	2.76864	Dpp3	Mrgprd/Tmem45b/Grik1
23	JGN1	ENSMUSG00000027430	0	0.671159	0.557	0.128	0	2.75759	Dtd1	Mrgprd/Tmem45b/Grik1
23	JGN1	ENSMUSG00000056486	0	0.670058	0.685	0.174	0	2.53093	Chn1	Mrgprd/Tmem45b/Grik1
23	JGN1	ENSMUSG00000062760	0	0.667244	0.544	0.078	0	4.20061	Shisal1	Mrgprd/Tmem45b/Grik1
23	JGN1	ENSMUSG00000024501	0	0.666819	0.818	0.306	0	1.74723	Dpysl3	Mrgprd/Tmem45b/Grik1
23	JGN1	ENSMUSG00000079056	0	0.666539	0.553	0.063	0	5.14057	Kcnip3	Mrgprd/Tmem45b/Grik1
23	JGN1	ENSMUSG00000028932	0	0.664063	0.56	0.165	0	2.16295	Psmc2	Mrgprd/Tmem45b/Grik1
23	JGN1	ENSMUSG00000032593	0	0.662295	0.431	0.042	0	5.61678	Amigo3	Mrgprd/Tmem45b/Grik1
23	JGN1	ENSMUSG00000026860	0	0.660628	0.716	0.267	0	1.73147	Sh3glb2	Mrgprd/Tmem45b/Grik1
23	JGN1	ENSMUSG00000037224	0	0.660051	0.408	0.071	0	3.40619	Zfyve28	Mrgprd/Tmem45b/Grik1
23	JGN1	ENSMUSG00000054920	0	0.659948	0.557	0.105	0	3.25383	Klhl5	Mrgprd/Tmem45b/Grik1
23	JGN1	ENSMUSG00000024462	0	0.659427	0.836	0.308	0	1.75433	Gabbr1	Mrgprd/Tmem45b/Grik1
23	JGN1	ENSMUSG00000056812	0	0.658287	0.571	0.13	0	2.73189	St8sia3	Mrgprd/Tmem45b/Grik1
23	JGN1	ENSMUSG00000027858	0	0.657969	0.523	0.055	0	5.39534	Tspan2	Mrgprd/Tmem45b/Grik1
23	JGN1	ENSMUSG00000024777	0	0.657115	0.684	0.238	0	1.83886	Ppp2r5b	Mrgprd/Tmem45b/Grik1
23	JGN1	ENSMUSG00000020827	0	0.65644	0.728	0.205	0	2.25327	Mink1	Mrgprd/Tmem45b/Grik1
23	JGN1	ENSMUSG00000021066	0	0.655806	0.737	0.238	0	1.97535	Atl1	Mrgprd/Tmem45b/Grik1
23	JGN1	ENSMUSG00000038349	0	0.653589	0.294	0.04	0	3.97382	Plcl1	Mrgprd/Tmem45b/Grik1
23	JGN1	ENSMUSG00000055214	0	0.652788	0.425	0.051	0	4.65513	Pld5	Mrgprd/Tmem45b/Grik1
23	JGN1	ENSMUSG00000019823	0	0.651542	0.445	0.068	0	3.80066	Mical1	Mrgprd/Tmem45b/Grik1
23	JGN1	ENSMUSG00000101860	0	0.649703	0.384	0.006	0	15.9989	Mindy4b-ps	Mrgprd/Tmem45b/Grik1
23	JGN1	ENSMUSG00000055805	0	0.649127	0.541	0.046	0	6.38694	Fmnl1	Mrgprd/Tmem45b/Grik1
23	JGN1	ENSMUSG00000050627	0	0.648838	0.598	0.113	0	3.20726	Gpd1l	Mrgprd/Tmem45b/Grik1
23	JGN1	ENSMUSG00000041362	0	0.644584	0.315	0.07	0	2.61862	Shtn1	Mrgprd/Tmem45b/Grik1
23	JGN1	ENSMUSG00000033768	0	0.643504	0.779	0.233	0	2.0894	Nrxn2	Mrgprd/Tmem45b/Grik1
23	JGN1	ENSMUSG00000015335	0	0.642768	0.404	0.055	0	4.09394	Zdhhc12	Mrgprd/Tmem45b/Grik1
23	JGN1	ENSMUSG00000030257	0	0.64211	0.588	0.178	0	2.04246	Srgap3	Mrgprd/Tmem45b/Grik1
23	JGN1	ENSMUSG00000053702	0	0.639451	0.453	0.11	0	2.46721	Nebl	Mrgprd/Tmem45b/Grik1
23	JGN1	ENSMUSG00000038555	0	0.638486	0.667	0.191	0	2.15052	Reep2	Mrgprd/Tmem45b/Grik1
23	JGN1	ENSMUSG00000049115	0	0.638034	0.422	0.019	0	9.5045	Agtr1a	Mrgprd/Tmem45b/Grik1
23	JGN1	ENSMUSG00000050373	0	0.637541	0.67	0.199	0	2.07429	Snx21	Mrgprd/Tmem45b/Grik1
23	JGN1	ENSMUSG00000026239	0	0.637488	0.667	0.211	0	1.95285	Pde6d	Mrgprd/Tmem45b/Grik1
23	JGN1	ENSMUSG00000002957	0	0.637347	0.788	0.302	0	1.63014	Ap2a2	Mrgprd/Tmem45b/Grik1
23	JGN1	ENSMUSG00000118202	0	0.636973	0.506	0.077	0	3.77791	C030017B01Rik	Mrgprd/Tmem45b/Grik1
23	JGN1	ENSMUSG00000049047	0	0.636835	0.62	0.185	0	2.05747	Armcx3	Mrgprd/Tmem45b/Grik1
23	JGN1	ENSMUSG00000030256	0	0.635928	0.515	0.111	0	2.75919	Bhlhe41	Mrgprd/Tmem45b/Grik1
23	JGN1	ENSMUSG00000028969	0	0.635582	0.639	0.197	0	1.99272	Cdk5	Mrgprd/Tmem45b/Grik1
23	JGN1	ENSMUSG00000001416	0	0.634471	0.619	0.208	0	1.83065	Cct3	Mrgprd/Tmem45b/Grik1
23	JGN1	ENSMUSG00000035765	0	0.633555	0.54	0.117	0	2.74374	Dym	Mrgprd/Tmem45b/Grik1
23	JGN1	ENSMUSG00000008305	0	0.63182	0.697	0.208	0	2.04907	Tle1	Mrgprd/Tmem45b/Grik1
23	JGN1	ENSMUSG00000025272	0	0.629236	0.528	0.119	0	2.62425	Tro	Mrgprd/Tmem45b/Grik1
23	JGN1	ENSMUSG00000044033	0	0.627379	0.429	0.048	0	4.74861	Ccdc141	Mrgprd/Tmem45b/Grik1
23	JGN1	ENSMUSG00000001924	0	0.624189	0.697	0.235	0	1.80123	Uba1	Mrgprd/Tmem45b/Grik1
23	JGN1	ENSMUSG00000027394	0	0.622711	0.728	0.219	0	2.00682	Ttl	Mrgprd/Tmem45b/Grik1
23	JGN1	ENSMUSG00000040610	0	0.622214	0.639	0.204	0	1.887	Tlx3	Mrgprd/Tmem45b/Grik1
23	JGN1	ENSMUSG00000031391	0	0.621732	0.816	0.28	0	1.77086	L1cam	Mrgprd/Tmem45b/Grik1
23	JGN1	ENSMUSG00000098912	0	0.621154	0.684	0.197	0	2.08252	1500004A13Rik	Mrgprd/Tmem45b/Grik1
23	JGN1	ENSMUSG00000029640	0	0.620378	0.607	0.137	0	2.6039	Usp12	Mrgprd/Tmem45b/Grik1
23	JGN1	ENSMUSG00000040009	0	0.618801	0.578	0.152	0	2.24602	Gnaz	Mrgprd/Tmem45b/Grik1
23	JGN1	ENSMUSG00000016150	0	0.616547	0.374	0.052	0	3.81861	Tenm1	Mrgprd/Tmem45b/Grik1
23	JGN1	ENSMUSG00000029482	0	0.615488	0.593	0.166	0	2.10875	Aacs	Mrgprd/Tmem45b/Grik1
23	JGN1	ENSMUSG00000028670	0	0.614836	0.645	0.199	0	1.92688	Lypla2	Mrgprd/Tmem45b/Grik1
23	JGN1	ENSMUSG00000050556	0	0.613784	0.639	0.164	0	2.28935	Kcnb1	Mrgprd/Tmem45b/Grik1
23	JGN1	ENSMUSG00000050390	0	0.613365	0.603	0.147	0	2.39486	C77080	Mrgprd/Tmem45b/Grik1
23	JGN1	ENSMUSG00000003273	0	0.612677	0.547	0.111	0	2.82034	Car11	Mrgprd/Tmem45b/Grik1
23	JGN1	ENSMUSG00000042671	0	0.611041	0.464	0.048	0	4.99368	Rgs8	Mrgprd/Tmem45b/Grik1
23	JGN1	ENSMUSG00000040896	0	0.608982	0.368	0.04	0	4.6039	Kcnd3	Mrgprd/Tmem45b/Grik1
23	JGN1	ENSMUSG00000042626	0	0.608139	0.628	0.169	0	2.16756	Shc1	Mrgprd/Tmem45b/Grik1
23	JGN1	ENSMUSG00000001334	0	0.607628	0.548	0.08	0	3.7673	Fndc5	Mrgprd/Tmem45b/Grik1
23	JGN1	ENSMUSG00000059182	0	0.60752	0.41	0.081	0	2.80394	Skap2	Mrgprd/Tmem45b/Grik1
23	JGN1	ENSMUSG00000028337	0	0.607278	0.671	0.191	0	2.05749	Coro2a	Mrgprd/Tmem45b/Grik1
23	JGN1	ENSMUSG00000027546	0	0.605752	0.828	0.295	0	1.66433	Atp9a	Mrgprd/Tmem45b/Grik1
23	JGN1	ENSMUSG00000028944	0	0.60519	0.66	0.193	0	1.99743	Prkag2	Mrgprd/Tmem45b/Grik1
23	JGN1	ENSMUSG00000022353	0	0.604939	0.621	0.142	0	2.51129	Mtss1	Mrgprd/Tmem45b/Grik1
23	JGN1	ENSMUSG00000037996	0	0.60449	0.592	0.106	0	3.1371	Slc24a2	Mrgprd/Tmem45b/Grik1
23	JGN1	ENSMUSG00000036599	0	0.603942	0.459	0.084	0	3.01328	Chst12	Mrgprd/Tmem45b/Grik1
23	JGN1	ENSMUSG00000028149	0	0.603114	0.799	0.298	0	1.58415	Rap1gds1	Mrgprd/Tmem45b/Grik1
23	JGN1	ENSMUSG00000017588	0	0.602977	0.353	0.002	0	18.2401	Krt27	Mrgprd/Tmem45b/Grik1
23	JGN1	ENSMUSG00000022964	0	0.600233	0.683	0.195	0	2.02908	Tmem50b	Mrgprd/Tmem45b/Grik1
23	JGN1	ENSMUSG00000050908	0	0.599633	0.538	0.116	0	2.60793	Tvp23a	Mrgprd/Tmem45b/Grik1
23	JGN1	ENSMUSG00000032290	0	0.598387	0.571	0.145	0	2.24299	Ptpn9	Mrgprd/Tmem45b/Grik1
23	JGN1	ENSMUSG00000018012	0	0.597653	0.654	0.209	0	1.81206	Rac3	Mrgprd/Tmem45b/Grik1
23	JGN1	ENSMUSG00000034614	0	0.597443	0.57	0.161	0	2.02642	Pik3ip1	Mrgprd/Tmem45b/Grik1
23	JGN1	ENSMUSG00000049299	0	0.597034	0.654	0.216	0	1.75412	Trappc1	Mrgprd/Tmem45b/Grik1
23	JGN1	ENSMUSG00000007944	0	0.596945	0.77	0.294	0	1.53164	Ttc9b	Mrgprd/Tmem45b/Grik1
23	JGN1	ENSMUSG00000002908	0	0.595913	0.419	0.027	0	6.90937	Kcnn1	Mrgprd/Tmem45b/Grik1
23	JGN1	ENSMUSG00000009907	0	0.595364	0.737	0.22	0	1.93364	Vps4b	Mrgprd/Tmem45b/Grik1
23	JGN1	ENSMUSG00000063296	0	0.594236	0.362	0.072	0	2.6958	Tmem117	Mrgprd/Tmem45b/Grik1
23	JGN1	ENSMUSG00000030323	0	0.592873	0.555	0.123	0	2.5186	Ift122	Mrgprd/Tmem45b/Grik1
23	JGN1	ENSMUSG00000032625	0	0.592677	0.582	0.115	0	2.80692	Thsd7a	Mrgprd/Tmem45b/Grik1
23	JGN1	ENSMUSG00000001441	0	0.590557	0.706	0.242	0	1.67793	Npepps	Mrgprd/Tmem45b/Grik1
23	JGN1	ENSMUSG00000019775	0	0.589564	0.723	0.228	0	1.81576	Rgs17	Mrgprd/Tmem45b/Grik1
23	JGN1	ENSMUSG00000049313	0	0.589226	0.525	0.068	0	4.04149	Sorl1	Mrgprd/Tmem45b/Grik1
23	JGN1	ENSMUSG00000012609	0	0.589037	0.497	0.076	0	3.47258	Ttll5	Mrgprd/Tmem45b/Grik1
23	JGN1	ENSMUSG00000044117	0	0.586452	0.607	0.152	0	2.23358	Bmerb1	Mrgprd/Tmem45b/Grik1
23	JGN1	ENSMUSG00000022752	0	0.585678	0.74	0.256	0	1.65135	Tomm70a	Mrgprd/Tmem45b/Grik1
23	JGN1	ENSMUSG00000022421	0	0.585605	0.668	0.187	0	2.01543	Nptxr	Mrgprd/Tmem45b/Grik1
23	JGN1	ENSMUSG00000029674	0	0.585329	0.629	0.167	0	2.11314	Limk1	Mrgprd/Tmem45b/Grik1
23	JGN1	ENSMUSG00000055044	0	0.584015	0.359	0.018	0	7.69648	Pdlim1	Mrgprd/Tmem45b/Grik1
23	JGN1	ENSMUSG00000026014	0	0.580879	0.629	0.191	0	1.84667	Raph1	Mrgprd/Tmem45b/Grik1
23	JGN1	ENSMUSG00000034226	0	0.579258	0.375	0.034	0	5.06851	Rhov	Mrgprd/Tmem45b/Grik1
23	JGN1	ENSMUSG00000021981	0	0.578938	0.694	0.182	0	2.12277	Cab39l	Mrgprd/Tmem45b/Grik1
23	JGN1	ENSMUSG00000023150	0	0.578181	0.679	0.19	0	1.99183	Ivns1abp	Mrgprd/Tmem45b/Grik1
23	JGN1	ENSMUSG00000025917	0	0.577465	0.508	0.151	0	1.85793	Cops5	Mrgprd/Tmem45b/Grik1
23	JGN1	ENSMUSG00000043542	0	0.57672	0.658	0.214	0	1.71986	Zc2hc1a	Mrgprd/Tmem45b/Grik1
23	JGN1	ENSMUSG00000079184	0	0.576069	0.67	0.221	0	1.69579	Mphosph8	Mrgprd/Tmem45b/Grik1
23	JGN1	ENSMUSG00000032380	0	0.575854	0.328	0.016	0	7.48611	Dapk2	Mrgprd/Tmem45b/Grik1
23	JGN1	ENSMUSG00000057531	0	0.575847	0.631	0.154	0	2.25072	Dtnbp1	Mrgprd/Tmem45b/Grik1
23	JGN1	ENSMUSG00000021866	0	0.575738	0.432	0.08	0	2.82751	Anxa11	Mrgprd/Tmem45b/Grik1
23	JGN1	ENSMUSG00000023809	0	0.575368	0.545	0.103	0	2.82592	Rps6ka2	Mrgprd/Tmem45b/Grik1
23	JGN1	ENSMUSG00000005447	0	0.574832	0.578	0.136	0	2.31508	Pafah1b3	Mrgprd/Tmem45b/Grik1
23	JGN1	ENSMUSG00000056938	0	0.573701	0.523	0.102	0	2.7302	Acbd4	Mrgprd/Tmem45b/Grik1
23	JGN1	ENSMUSG00000005078	0	0.571884	0.626	0.209	0	1.66081	Jkamp	Mrgprd/Tmem45b/Grik1
23	JGN1	ENSMUSG00000038296	0	0.571217	0.309	0.047	0	3.19681	Galnt18	Mrgprd/Tmem45b/Grik1
23	JGN1	ENSMUSG00000026229	0	0.570263	0.616	0.207	0	1.64509	Psmd1	Mrgprd/Tmem45b/Grik1
23	JGN1	ENSMUSG00000045679	0	0.570188	0.502	0.109	0	2.45325	Pqlc3	Mrgprd/Tmem45b/Grik1
23	JGN1	ENSMUSG00000039478	0	0.569814	0.706	0.222	0	1.75856	Micu3	Mrgprd/Tmem45b/Grik1
23	JGN1	ENSMUSG00000029428	0	0.569658	0.667	0.187	0	1.95766	Stx2	Mrgprd/Tmem45b/Grik1
23	JGN1	ENSMUSG00000035834	0	0.568727	0.509	0.065	0	3.93559	Polr3g	Mrgprd/Tmem45b/Grik1
23	JGN1	ENSMUSG00000033578	0	0.568565	0.498	0.103	0	2.55603	Tmem35a	Mrgprd/Tmem45b/Grik1
23	JGN1	ENSMUSG00000022391	0	0.568264	0.695	0.245	0	1.57108	Rangap1	Mrgprd/Tmem45b/Grik1
23	JGN1	ENSMUSG00000058925	0	0.568099	0.317	0.01	0	9.28842	Ccdc192	Mrgprd/Tmem45b/Grik1
23	JGN1	ENSMUSG00000024059	0	0.566712	0.565	0.124	0	2.43179	Clip4	Mrgprd/Tmem45b/Grik1
23	JGN1	ENSMUSG00000040721	0	0.565694	0.609	0.135	0	2.41493	Zfhx2	Mrgprd/Tmem45b/Grik1
23	JGN1	ENSMUSG00000046230	0	0.565187	0.645	0.156	0	2.23011	Vps13a	Mrgprd/Tmem45b/Grik1
23	JGN1	ENSMUSG00000028528	0	0.563325	0.65	0.189	0	1.86831	Dnajc6	Mrgprd/Tmem45b/Grik1
23	JGN1	ENSMUSG00000041263	0	0.56147	0.655	0.199	0	1.7865	Rusc1	Mrgprd/Tmem45b/Grik1
23	JGN1	ENSMUSG00000038485	0	0.560475	0.619	0.137	0	2.39822	Socs7	Mrgprd/Tmem45b/Grik1
23	JGN1	ENSMUSG00000041907	0	0.558614	0.553	0.113	0	2.55691	Gpr45	Mrgprd/Tmem45b/Grik1
23	JGN1	ENSMUSG00000040537	0	0.557363	0.545	0.139	0	2.07608	Adam22	Mrgprd/Tmem45b/Grik1
23	JGN1	ENSMUSG00000033065	0	0.557019	0.52	0.148	0	1.86848	Pfkm	Mrgprd/Tmem45b/Grik1
23	JGN1	ENSMUSG00000068327	0	0.555619	0.759	0.281	0	1.46828	Tlx2	Mrgprd/Tmem45b/Grik1
23	JGN1	ENSMUSG00000056004	0	0.552093	0.463	0.112	0	2.14049	9330182L06Rik	Mrgprd/Tmem45b/Grik1
23	JGN1	ENSMUSG00000063646	0	0.551604	0.509	0.117	0	2.25419	Jakmip1	Mrgprd/Tmem45b/Grik1
23	JGN1	ENSMUSG00000021262	0	0.551134	0.723	0.255	0	1.52446	Evl	Mrgprd/Tmem45b/Grik1
23	JGN1	ENSMUSG00000003464	0	0.550873	0.536	0.156	0	1.81191	Pex19	Mrgprd/Tmem45b/Grik1
23	JGN1	ENSMUSG00000049122	0	0.550331	0.48	0.135	0	1.85974	Frmd3	Mrgprd/Tmem45b/Grik1
23	JGN1	ENSMUSG00000031937	0	0.548518	0.54	0.093	0	2.92898	Vstm5	Mrgprd/Tmem45b/Grik1
23	JGN1	ENSMUSG00000032601	0	0.547111	0.763	0.261	0	1.56058	Prkar2a	Mrgprd/Tmem45b/Grik1
23	JGN1	ENSMUSG00000005533	0	0.544669	0.673	0.211	0	1.6833	Igf1r	Mrgprd/Tmem45b/Grik1
23	JGN1	ENSMUSG00000029053	0	0.544454	0.553	0.139	0	2.05723	Prkcz	Mrgprd/Tmem45b/Grik1
23	JGN1	ENSMUSG00000005986	0	0.543099	0.491	0.079	0	3.05722	Ankrd13d	Mrgprd/Tmem45b/Grik1
23	JGN1	ENSMUSG00000046709	0	0.543019	0.635	0.191	0	1.74252	Mapk10	Mrgprd/Tmem45b/Grik1
23	JGN1	ENSMUSG00000035847	0	0.541984	0.812	0.294	0	1.4655	Ids	Mrgprd/Tmem45b/Grik1
23	JGN1	ENSMUSG00000026494	0	0.541378	0.364	0.083	0	2.17716	Kif26b	Mrgprd/Tmem45b/Grik1
23	JGN1	ENSMUSG00000056612	0	0.540883	0.736	0.277	0	1.40592	Ppp1r14b	Mrgprd/Tmem45b/Grik1
23	JGN1	ENSMUSG00000031068	0	0.54031	0.654	0.231	0	1.48865	Glrx3	Mrgprd/Tmem45b/Grik1
23	JGN1	ENSMUSG00000013921	0	0.540002	0.773	0.287	0	1.42364	Clip3	Mrgprd/Tmem45b/Grik1
23	JGN1	ENSMUSG00000051510	0	0.539393	0.722	0.257	0	1.47879	Mafg	Mrgprd/Tmem45b/Grik1
23	JGN1	ENSMUSG00000035891	0	0.53919	0.566	0.142	0	2.04325	Cerk	Mrgprd/Tmem45b/Grik1
23	JGN1	ENSMUSG00000071078	0	0.53741	0.638	0.174	0	1.89262	Nr2c2ap	Mrgprd/Tmem45b/Grik1
23	JGN1	ENSMUSG00000031491	0	0.536185	0.323	0.025	0	5.10142	Chrna6	Mrgprd/Tmem45b/Grik1
23	JGN1	ENSMUSG00000026914	0	0.534108	0.583	0.17	0	1.75959	Psmd14	Mrgprd/Tmem45b/Grik1
23	JGN1	ENSMUSG00000001366	0	0.533688	0.684	0.243	0	1.46395	Fbxo9	Mrgprd/Tmem45b/Grik1
23	JGN1	ENSMUSG00000062444	0	0.533647	0.556	0.154	0	1.84173	Ap3b2	Mrgprd/Tmem45b/Grik1
23	JGN1	ENSMUSG00000023755	0	0.531725	0.502	0.082	0	2.95917	Rhebl1	Mrgprd/Tmem45b/Grik1
23	JGN1	ENSMUSG00000005034	0	0.530505	0.716	0.248	0	1.49282	Prkacb	Mrgprd/Tmem45b/Grik1
23	JGN1	ENSMUSG00000062373	0	0.529862	0.711	0.233	0	1.57214	Tmem65	Mrgprd/Tmem45b/Grik1
23	JGN1	ENSMUSG00000029458	0	0.529401	0.61	0.151	0	2.03869	Brap	Mrgprd/Tmem45b/Grik1
23	JGN1	ENSMUSG00000040687	0	0.529364	0.581	0.191	0	1.55649	Madd	Mrgprd/Tmem45b/Grik1
23	JGN1	ENSMUSG00000029478	0	0.528999	0.607	0.179	0	1.72695	Ncor2	Mrgprd/Tmem45b/Grik1
23	JGN1	ENSMUSG00000052981	0	0.528796	0.579	0.133	0	2.17805	Ube2ql1	Mrgprd/Tmem45b/Grik1
23	JGN1	ENSMUSG00000028546	0	0.52873	0.831	0.312	0	1.38094	Elavl4	Mrgprd/Tmem45b/Grik1
23	JGN1	ENSMUSG00000074698	0	0.526478	0.693	0.215	0	1.64495	Csnk2a1	Mrgprd/Tmem45b/Grik1
23	JGN1	ENSMUSG00000031772	0	0.526157	0.311	0.046	0	3.01601	Cntnap4	Mrgprd/Tmem45b/Grik1
23	JGN1	ENSMUSG00000021814	0	0.524601	0.706	0.256	0	1.41208	Anxa7	Mrgprd/Tmem45b/Grik1
23	JGN1	ENSMUSG00000041977	0	0.52401	0.373	0.078	0	2.28063	Arhgef11	Mrgprd/Tmem45b/Grik1
23	JGN1	ENSMUSG00000026856	0	0.523793	0.426	0.09	0	2.28374	Dolpp1	Mrgprd/Tmem45b/Grik1
23	JGN1	ENSMUSG00000037492	0	0.52264	0.304	0.024	0	4.82673	Zmat4	Mrgprd/Tmem45b/Grik1
23	JGN1	ENSMUSG00000026558	0	0.520636	0.38	0.054	0	3.17263	Uck2	Mrgprd/Tmem45b/Grik1
23	JGN1	ENSMUSG00000041700	0	0.519498	0.354	0.014	0	7.87905	Lhfpl1	Mrgprd/Tmem45b/Grik1
23	JGN1	ENSMUSG00000030772	0	0.519149	0.519	0.143	0	1.79497	Dkk3	Mrgprd/Tmem45b/Grik1
23	JGN1	ENSMUSG00000030872	0	0.518708	0.581	0.129	0	2.20544	Gga2	Mrgprd/Tmem45b/Grik1
23	JGN1	ENSMUSG00000041439	0	0.518636	0.642	0.191	0	1.68234	Mfsd6	Mrgprd/Tmem45b/Grik1
23	JGN1	ENSMUSG00000025318	0	0.515625	0.605	0.182	0	1.65161	Jph3	Mrgprd/Tmem45b/Grik1
23	JGN1	ENSMUSG00000027994	0	0.515157	0.562	0.147	0	1.87688	Mcub	Mrgprd/Tmem45b/Grik1
23	JGN1	ENSMUSG00000041729	0	0.514655	0.686	0.216	0	1.58496	Coro2b	Mrgprd/Tmem45b/Grik1
23	JGN1	ENSMUSG00000042078	0	0.51375	0.405	0.087	0	2.198	Svop	Mrgprd/Tmem45b/Grik1
23	JGN1	ENSMUSG00000038879	0	0.512838	0.36	0.05	0	3.1625	Nipal2	Mrgprd/Tmem45b/Grik1
23	JGN1	ENSMUSG00000034145	0	0.509261	0.286	0.043	0	2.84417	Tmem63c	Mrgprd/Tmem45b/Grik1
23	JGN1	ENSMUSG00000052833	0	0.508782	0.566	0.158	0	1.7444	Sae1	Mrgprd/Tmem45b/Grik1
23	JGN1	ENSMUSG00000063632	0	0.50782	0.47	0.074	0	2.90183	Sox11	Mrgprd/Tmem45b/Grik1
23	JGN1	ENSMUSG00000051098	0	0.505571	0.475	0.097	0	2.29161	Mblac2	Mrgprd/Tmem45b/Grik1
23	JGN1	ENSMUSG00000046500	0	0.503763	0.313	0.021	0	5.24888	Tafa4	Mrgprd/Tmem45b/Grik1
23	JGN1	ENSMUSG00000028755	0	0.502809	0.601	0.159	0	1.81785	Cda	Mrgprd/Tmem45b/Grik1
23	JGN1	ENSMUSG00000025786	0	0.501379	0.609	0.173	0	1.69592	Zdhhc3	Mrgprd/Tmem45b/Grik1
23	JGN1	ENSMUSG00000042429	0	0.498999	0.573	0.139	0	1.95246	Adora1	Mrgprd/Tmem45b/Grik1
23	JGN1	ENSMUSG00000038034	0	0.496057	0.518	0.144	0	1.70077	Igsf8	Mrgprd/Tmem45b/Grik1
23	JGN1	ENSMUSG00000019066	0	0.495723	0.636	0.21	0	1.45562	Rab3d	Mrgprd/Tmem45b/Grik1
23	JGN1	ENSMUSG00000031667	0	0.495108	0.662	0.217	0	1.4657	Aktip	Mrgprd/Tmem45b/Grik1
23	JGN1	ENSMUSG00000116867	0	0.49503	0.318	0.034	0	3.69023	Gm49677	Mrgprd/Tmem45b/Grik1
23	JGN1	ENSMUSG00000030086	0	0.49429	0.604	0.171	0	1.67676	Chchd6	Mrgprd/Tmem45b/Grik1
23	JGN1	ENSMUSG00000020173	0	0.493081	0.434	0.08	0	2.43253	Cobl	Mrgprd/Tmem45b/Grik1
23	JGN1	ENSMUSG00000018395	0	0.492804	0.553	0.177	0	1.48368	Kif3a	Mrgprd/Tmem45b/Grik1
23	JGN1	ENSMUSG00000022280	0	0.491857	0.574	0.159	0	1.69967	Rnf19a	Mrgprd/Tmem45b/Grik1
23	JGN1	ENSMUSG00000032437	0	0.491369	0.676	0.227	0	1.42228	Stt3b	Mrgprd/Tmem45b/Grik1
23	JGN1	ENSMUSG00000019951	0	0.490901	0.604	0.148	0	1.90768	Uhrf1bp1l	Mrgprd/Tmem45b/Grik1
23	JGN1	ENSMUSG00000017943	0	0.48948	0.539	0.127	0	1.96149	Gdap1l1	Mrgprd/Tmem45b/Grik1
23	JGN1	ENSMUSG00000091002	0	0.489142	0.392	0.035	0	4.36967	Tcerg1l	Mrgprd/Tmem45b/Grik1
23	JGN1	ENSMUSG00000034799	0	0.489059	0.529	0.148	0	1.66837	Unc13a	Mrgprd/Tmem45b/Grik1
23	JGN1	ENSMUSG00000015937	0	0.488543	0.672	0.232	0	1.3768	Macroh2a1	Mrgprd/Tmem45b/Grik1
23	JGN1	ENSMUSG00000022099	0	0.488471	0.651	0.213	0	1.44789	Dmtn	Mrgprd/Tmem45b/Grik1
23	JGN1	ENSMUSG00000045991	0	0.488092	0.523	0.088	0	2.65462	Onecut2	Mrgprd/Tmem45b/Grik1
23	JGN1	ENSMUSG00000020297	0	0.487898	0.732	0.223	0	1.55374	Nsg2	Mrgprd/Tmem45b/Grik1
23	JGN1	ENSMUSG00000029121	0	0.486722	0.564	0.174	0	1.51836	Crmp1	Mrgprd/Tmem45b/Grik1
23	JGN1	ENSMUSG00000026159	0	0.486311	0.685	0.22	0	1.46951	Agfg1	Mrgprd/Tmem45b/Grik1
23	JGN1	ENSMUSG00000046079	0	0.485979	0.616	0.149	0	1.91335	Lrrc8d	Mrgprd/Tmem45b/Grik1
23	JGN1	ENSMUSG00000020121	0	0.485913	0.467	0.12	0	1.78293	Srgap1	Mrgprd/Tmem45b/Grik1
23	JGN1	ENSMUSG00000027784	0	0.485083	0.657	0.194	0	1.58603	Ppm1l	Mrgprd/Tmem45b/Grik1
23	JGN1	ENSMUSG00000056602	0	0.484629	0.555	0.179	0	1.44876	Fry	Mrgprd/Tmem45b/Grik1
23	JGN1	ENSMUSG00000034898	0	0.481263	0.407	0.053	0	3.1855	Filip1	Mrgprd/Tmem45b/Grik1
23	JGN1	ENSMUSG00000036913	0	0.48064	0.537	0.118	0	2.05399	Trim67	Mrgprd/Tmem45b/Grik1
23	JGN1	ENSMUSG00000034648	0	0.479252	0.48	0.078	0	2.66856	Lrrn1	Mrgprd/Tmem45b/Grik1
23	JGN1	ENSMUSG00000041958	0	0.476971	0.479	0.132	0	1.64253	Pigs	Mrgprd/Tmem45b/Grik1
23	JGN1	ENSMUSG00000002365	0	0.474867	0.398	0.085	0	2.03943	Snx9	Mrgprd/Tmem45b/Grik1
23	JGN1	ENSMUSG00000020925	0	0.474148	0.52	0.091	0	2.4881	Ccdc43	Mrgprd/Tmem45b/Grik1
23	JGN1	ENSMUSG00000022438	0	0.472887	0.606	0.158	0	1.73392	Parvb	Mrgprd/Tmem45b/Grik1
23	JGN1	ENSMUSG00000019791	0	0.47271	0.62	0.149	0	1.873	Hint3	Mrgprd/Tmem45b/Grik1
23	JGN1	ENSMUSG00000045348	0	0.472345	0.536	0.129	0	1.8554	Nyap1	Mrgprd/Tmem45b/Grik1
23	JGN1	ENSMUSG00000045440	0	0.472262	0.352	0.025	0	4.88454	Insm2	Mrgprd/Tmem45b/Grik1
23	JGN1	ENSMUSG00000090071	0	0.472186	0.684	0.192	0	1.62226	Cdk5r2	Mrgprd/Tmem45b/Grik1
23	JGN1	ENSMUSG00000070056	0	0.471787	0.547	0.141	0	1.7403	Mfhas1	Mrgprd/Tmem45b/Grik1
23	JGN1	ENSMUSG00000001891	0	0.470542	0.538	0.166	0	1.4651	Ugp2	Mrgprd/Tmem45b/Grik1
23	JGN1	ENSMUSG00000061650	0	0.470195	0.547	0.167	0	1.47965	Med9	Mrgprd/Tmem45b/Grik1
23	JGN1	ENSMUSG00000039530	0	0.470108	0.661	0.209	0	1.44038	Tusc3	Mrgprd/Tmem45b/Grik1
23	JGN1	ENSMUSG00000042766	0	0.469648	0.407	0.089	0	1.97821	Trim46	Mrgprd/Tmem45b/Grik1
23	JGN1	ENSMUSG00000032940	0	0.468973	0.407	0.088	0	1.99553	Rbm11	Mrgprd/Tmem45b/Grik1
23	JGN1	ENSMUSG00000043673	0	0.468536	0.353	0.071	0	2.09974	Kcns3	Mrgprd/Tmem45b/Grik1
23	JGN1	ENSMUSG00000036825	0	0.468468	0.499	0.09	0	2.3845	Ssx2ip	Mrgprd/Tmem45b/Grik1
23	JGN1	ENSMUSG00000020277	0	0.468264	0.421	0.098	0	1.86872	Pfkl	Mrgprd/Tmem45b/Grik1
23	JGN1	ENSMUSG00000049556	0	0.46765	0.402	0.069	0	2.43888	Lingo1	Mrgprd/Tmem45b/Grik1
23	JGN1	ENSMUSG00000030123	0	0.46653	0.58	0.106	0	2.37287	Plxnd1	Mrgprd/Tmem45b/Grik1
23	JGN1	ENSMUSG00000039568	0	0.465899	0.545	0.152	0	1.59613	Ubald1	Mrgprd/Tmem45b/Grik1
23	JGN1	ENSMUSG00000041608	0	0.465124	0.515	0.138	0	1.64993	Entpd3	Mrgprd/Tmem45b/Grik1
23	JGN1	ENSMUSG00000051335	0	0.464147	0.537	0.129	0	1.82654	Gfod1	Mrgprd/Tmem45b/Grik1
23	JGN1	ENSMUSG00000027950	0	0.463205	0.432	0.096	0	1.93148	Chrnb2	Mrgprd/Tmem45b/Grik1
23	JGN1	ENSMUSG00000032536	0	0.462718	0.617	0.186	0	1.48022	Trak1	Mrgprd/Tmem45b/Grik1
23	JGN1	ENSMUSG00000018507	0	0.461862	0.425	0.094	0	1.93183	Trpv2	Mrgprd/Tmem45b/Grik1
23	JGN1	ENSMUSG00000053137	0	0.460636	0.505	0.134	0	1.64742	Mapk11	Mrgprd/Tmem45b/Grik1
23	JGN1	ENSMUSG00000087014	0	0.459915	0.291	0.005	0	9.22896	Gm16364	Mrgprd/Tmem45b/Grik1
23	JGN1	ENSMUSG00000020224	0	0.459303	0.525	0.166	0	1.39618	Llph	Mrgprd/Tmem45b/Grik1
23	JGN1	ENSMUSG00000066900	0	0.458911	0.674	0.224	0	1.34143	Suds3	Mrgprd/Tmem45b/Grik1
23	JGN1	ENSMUSG00000017132	0	0.458851	0.486	0.104	0	1.9964	Cyth1	Mrgprd/Tmem45b/Grik1
23	JGN1	ENSMUSG00000003033	0	0.458083	0.62	0.186	0	1.47241	Ap1m1	Mrgprd/Tmem45b/Grik1
23	JGN1	ENSMUSG00000033767	0	0.457861	0.327	0.046	0	2.75534	Tmem131l	Mrgprd/Tmem45b/Grik1
23	JGN1	ENSMUSG00000061461	0	0.454938	0.608	0.182	0	1.46433	Smim20	Mrgprd/Tmem45b/Grik1
23	JGN1	ENSMUSG00000060206	0	0.452044	0.432	0.107	0	1.70772	Zfp462	Mrgprd/Tmem45b/Grik1
23	JGN1	ENSMUSG00000022637	0	0.45196	0.432	0.073	0	2.40682	Cblb	Mrgprd/Tmem45b/Grik1
23	JGN1	ENSMUSG00000020308	0	0.451644	0.618	0.199	0	1.35709	Tpgs1	Mrgprd/Tmem45b/Grik1
23	JGN1	ENSMUSG00000070462	0	0.451384	0.565	0.14	0	1.7303	Tlnrd1	Mrgprd/Tmem45b/Grik1
23	JGN1	ENSMUSG00000066392	0	0.451099	0.509	0.136	0	1.60356	Nrxn3	Mrgprd/Tmem45b/Grik1
23	JGN1	ENSMUSG00000081225	0	0.450217	0.263	0.003	0	9.45456	Cyp2j12	Mrgprd/Tmem45b/Grik1
23	JGN1	ENSMUSG00000075703	0	0.449701	0.526	0.121	0	1.84	Selenoi	Mrgprd/Tmem45b/Grik1
23	JGN1	ENSMUSG00000021665	0	0.449663	0.443	0.105	0	1.77128	Hexb	Mrgprd/Tmem45b/Grik1
23	JGN1	ENSMUSG00000004952	0	0.4482	0.403	0.041	0	3.62954	Rasa4	Mrgprd/Tmem45b/Grik1
23	JGN1	ENSMUSG00000014402	0	0.448164	0.681	0.239	0	1.2437	Tsg101	Mrgprd/Tmem45b/Grik1
23	JGN1	ENSMUSG00000024261	0	0.447997	0.931	0.36	0	1.13936	Syt4	Mrgprd/Tmem45b/Grik1
23	JGN1	ENSMUSG00000024644	0	0.446639	0.504	0.125	0	1.70054	Cndp2	Mrgprd/Tmem45b/Grik1
23	JGN1	ENSMUSG00000063506	0	0.446255	0.338	0.066	0	2.04338	Arhgap22	Mrgprd/Tmem45b/Grik1
23	JGN1	ENSMUSG00000059852	0	0.445974	0.353	0.01	0	8.09442	Kcng2	Mrgprd/Tmem45b/Grik1
23	JGN1	ENSMUSG00000060681	0	0.445301	0.603	0.179	0	1.44428	Slc9a6	Mrgprd/Tmem45b/Grik1
23	JGN1	ENSMUSG00000028278	0	0.444171	0.419	0.105	0	1.65695	Rragd	Mrgprd/Tmem45b/Grik1
23	JGN1	ENSMUSG00000039745	0	0.444033	0.546	0.143	0	1.61361	Htatip2	Mrgprd/Tmem45b/Grik1
23	JGN1	ENSMUSG00000075705	0	0.443072	0.672	0.235	0	1.23337	Msrb1	Mrgprd/Tmem45b/Grik1
23	JGN1	ENSMUSG00000027254	0	0.44229	0.862	0.341	0	1.09879	Map1a	Mrgprd/Tmem45b/Grik1
23	JGN1	ENSMUSG00000062300	0	0.441032	0.393	0.097	0	1.66108	Nectin2	Mrgprd/Tmem45b/Grik1
23	JGN1	ENSMUSG00000053746	0	0.440576	0.426	0.057	0	2.86703	Ptrh1	Mrgprd/Tmem45b/Grik1
23	JGN1	ENSMUSG00000030748	0	0.440562	0.34	0.047	0	2.70521	Il4ra	Mrgprd/Tmem45b/Grik1
23	JGN1	ENSMUSG00000034265	0	0.439973	0.349	0.084	0	1.68032	Zdhhc14	Mrgprd/Tmem45b/Grik1
23	JGN1	ENSMUSG00000103711	0	0.438663	0.396	0.037	0	3.7893	Tstd1	Mrgprd/Tmem45b/Grik1
23	JGN1	ENSMUSG00000060038	0	0.438106	0.53	0.146	0	1.51652	Dhps	Mrgprd/Tmem45b/Grik1
23	JGN1	ENSMUSG00000022822	0	0.438027	0.627	0.197	0	1.34794	Abcc5	Mrgprd/Tmem45b/Grik1
23	JGN1	ENSMUSG00000026342	0	0.436911	0.334	0.071	0	1.85552	Slc35f5	Mrgprd/Tmem45b/Grik1
23	JGN1	ENSMUSG00000004031	0	0.436862	0.308	0.027	0	3.75466	Brinp2	Mrgprd/Tmem45b/Grik1
23	JGN1	ENSMUSG00000024942	0	0.436757	0.614	0.165	0	1.55735	Capn1	Mrgprd/Tmem45b/Grik1
23	JGN1	ENSMUSG00000087380	0	0.435223	0.56	0.154	0	1.51266	2210408F21Rik	Mrgprd/Tmem45b/Grik1
23	JGN1	ENSMUSG00000045636	0	0.434012	0.565	0.18	0	1.31346	Mtus1	Mrgprd/Tmem45b/Grik1
23	JGN1	ENSMUSG00000055407	0	0.433978	0.628	0.197	0	1.33757	Map6	Mrgprd/Tmem45b/Grik1
23	JGN1	ENSMUSG00000037824	0	0.433849	0.467	0.085	0	2.17838	Tspan14	Mrgprd/Tmem45b/Grik1
23	JGN1	ENSMUSG00000027954	0	0.433555	0.417	0.055	0	2.84812	Efna1	Mrgprd/Tmem45b/Grik1
23	JGN1	ENSMUSG00000026110	0	0.433553	0.502	0.101	0	1.99981	Mgat4a	Mrgprd/Tmem45b/Grik1
23	JGN1	ENSMUSG00000025068	0	0.432617	0.332	0.076	0	1.72041	Gsto1	Mrgprd/Tmem45b/Grik1
23	JGN1	ENSMUSG00000029993	0	0.432427	0.606	0.199	0	1.27452	Nfu1	Mrgprd/Tmem45b/Grik1
23	JGN1	ENSMUSG00000050947	0	0.432268	0.569	0.165	0	1.43019	Amigo1	Mrgprd/Tmem45b/Grik1
23	JGN1	ENSMUSG00000026113	0	0.43133	0.584	0.181	0	1.34141	Inpp4a	Mrgprd/Tmem45b/Grik1
23	JGN1	ENSMUSG00000025237	0	0.430357	0.573	0.155	0	1.52059	Parp6	Mrgprd/Tmem45b/Grik1
23	JGN1	ENSMUSG00000035314	0	0.429775	0.446	0.093	0	1.90269	Gdpd5	Mrgprd/Tmem45b/Grik1
23	JGN1	ENSMUSG00000020876	0	0.429169	0.516	0.132	0	1.58974	Snx11	Mrgprd/Tmem45b/Grik1
23	JGN1	ENSMUSG00000033697	0	0.428569	0.536	0.131	0	1.65956	Arhgap39	Mrgprd/Tmem45b/Grik1
23	JGN1	ENSMUSG00000032519	0	0.428537	0.415	0.077	0	2.09343	Slc25a38	Mrgprd/Tmem45b/Grik1
23	JGN1	ENSMUSG00000032366	0	0.42731	0.817	0.34	0	1.00967	Tpm1	Mrgprd/Tmem45b/Grik1
23	JGN1	ENSMUSG00000104362	0	0.423643	0.323	0.059	0	2.04454	Gm37928	Mrgprd/Tmem45b/Grik1
23	JGN1	ENSMUSG00000051111	0	0.42208	0.842	0.291	0	1.19472	Sv2c	Mrgprd/Tmem45b/Grik1
23	JGN1	ENSMUSG00000074796	0	0.421687	0.274	0.031	0	2.92095	Slc4a11	Mrgprd/Tmem45b/Grik1
23	JGN1	ENSMUSG00000079020	0	0.421138	0.43	0.092	0	1.81667	Slc45a4	Mrgprd/Tmem45b/Grik1
23	JGN1	ENSMUSG00000040339	0	0.42087	0.794	0.289	0	1.1317	Fam102b	Mrgprd/Tmem45b/Grik1
23	JGN1	ENSMUSG00000027215	0	0.420371	0.508	0.111	0	1.7996	Cd82	Mrgprd/Tmem45b/Grik1
23	JGN1	ENSMUSG00000033377	0	0.419963	0.514	0.076	0	2.55884	Palmd	Mrgprd/Tmem45b/Grik1
23	JGN1	ENSMUSG00000025373	0	0.419035	0.631	0.182	0	1.39897	Rnf41	Mrgprd/Tmem45b/Grik1
23	JGN1	ENSMUSG00000021703	0	0.418775	0.617	0.169	0	1.46688	Serinc5	Mrgprd/Tmem45b/Grik1
23	JGN1	ENSMUSG00000032872	0	0.418742	0.464	0.12	0	1.5268	Cyb5r4	Mrgprd/Tmem45b/Grik1
23	JGN1	ENSMUSG00000026792	0	0.417851	0.478	0.135	0	1.40628	Lrsam1	Mrgprd/Tmem45b/Grik1
23	JGN1	ENSMUSG00000035725	0	0.417397	0.507	0.124	0	1.6104	Prkx	Mrgprd/Tmem45b/Grik1
23	JGN1	ENSMUSG00000015247	0	0.416763	0.524	0.149	0	1.3997	Nipsnap3b	Mrgprd/Tmem45b/Grik1
23	JGN1	ENSMUSG00000020701	0	0.416146	0.422	0.104	0	1.57698	Tmem132e	Mrgprd/Tmem45b/Grik1
23	JGN1	ENSMUSG00000022876	0	0.415135	0.272	0.01	0	5.85341	Samsn1	Mrgprd/Tmem45b/Grik1
23	JGN1	ENSMUSG00000031065	0	0.415014	0.736	0.263	0	1.13407	Cdk16	Mrgprd/Tmem45b/Grik1
23	JGN1	ENSMUSG00000036306	0	0.414132	0.426	0.065	0	2.40749	Lzts1	Mrgprd/Tmem45b/Grik1
23	JGN1	ENSMUSG00000024259	0	0.413521	0.618	0.207	0	1.19673	Slc25a46	Mrgprd/Tmem45b/Grik1
23	JGN1	ENSMUSG00000075415	0	0.413386	0.633	0.208	0	1.2193	Fnbp1	Mrgprd/Tmem45b/Grik1
23	JGN1	ENSMUSG00000013539	0	0.411165	0.589	0.176	0	1.32413	Tango2	Mrgprd/Tmem45b/Grik1
23	JGN1	ENSMUSG00000033107	0	0.410833	0.303	0.037	0	2.73598	Rnf125	Mrgprd/Tmem45b/Grik1
23	JGN1	ENSMUSG00000038712	0	0.410083	0.563	0.139	0	1.57703	Mindy1	Mrgprd/Tmem45b/Grik1
23	JGN1	ENSMUSG00000037907	0	0.409631	0.478	0.074	0	2.37976	Ankrd13b	Mrgprd/Tmem45b/Grik1
23	JGN1	ENSMUSG00000031997	0	0.409257	0.254	0.01	0	5.4022	Trpc6	Mrgprd/Tmem45b/Grik1
23	JGN1	ENSMUSG00000001552	0	0.407836	0.578	0.181	0	1.25554	Jup	Mrgprd/Tmem45b/Grik1
23	JGN1	ENSMUSG00000047789	0	0.407591	0.412	0.101	0	1.54958	Slc38a9	Mrgprd/Tmem45b/Grik1
23	JGN1	ENSMUSG00000032609	0	0.406065	0.375	0.085	0	1.64563	Klhdc8b	Mrgprd/Tmem45b/Grik1
23	JGN1	ENSMUSG00000020523	0	0.404528	0.507	0.141	0	1.38504	Fam114a2	Mrgprd/Tmem45b/Grik1
23	JGN1	ENSMUSG00000023868	0	0.40241	0.395	0.069	0	2.06299	Pde10a	Mrgprd/Tmem45b/Grik1
23	JGN1	ENSMUSG00000090053	0	0.401767	0.288	0.035	0	2.66059	#N/A	Mrgprd/Tmem45b/Grik1
23	JGN1	ENSMUSG00000085224	0	0.399661	0.358	0.01	0	7.35376	Gm13425	Mrgprd/Tmem45b/Grik1
23	JGN1	ENSMUSG00000022217	0	0.398923	0.647	0.2	0	1.24806	Emc9	Mrgprd/Tmem45b/Grik1
23	JGN1	ENSMUSG00000028975	0	0.398666	0.49	0.107	0	1.7037	Pex14	Mrgprd/Tmem45b/Grik1
23	JGN1	ENSMUSG00000056665	0	0.397795	0.688	0.231	0	1.15212	Them6	Mrgprd/Tmem45b/Grik1
23	JGN1	ENSMUSG00000032309	0	0.397777	0.538	0.125	0	1.61468	Fbxo22	Mrgprd/Tmem45b/Grik1
23	JGN1	ENSMUSG00000019590	0	0.397422	0.386	0.089	0	1.58969	Cyb561	Mrgprd/Tmem45b/Grik1
23	JGN1	ENSMUSG00000027499	0	0.397333	0.512	0.136	0	1.4206	Pkia	Mrgprd/Tmem45b/Grik1
23	JGN1	ENSMUSG00000051950	0	0.395335	0.556	0.147	0	1.42522	B3glct	Mrgprd/Tmem45b/Grik1
23	JGN1	ENSMUSG00000030533	0	0.394749	0.394	0.103	0	1.41132	Unc45a	Mrgprd/Tmem45b/Grik1
23	JGN1	ENSMUSG00000026271	0	0.394052	0.351	0.045	0	2.58641	Gpr35	Mrgprd/Tmem45b/Grik1
23	JGN1	ENSMUSG00000047409	0	0.393594	0.367	0.061	0	2.08993	Ctdspl	Mrgprd/Tmem45b/Grik1
23	JGN1	ENSMUSG00000026825	0	0.393448	0.719	0.251	0	1.09894	Dnm1	Mrgprd/Tmem45b/Grik1
23	JGN1	ENSMUSG00000036304	0	0.392974	0.296	0.008	0	6.68055	Zdhhc23	Mrgprd/Tmem45b/Grik1
23	JGN1	ENSMUSG00000053693	0	0.392773	0.555	0.149	0	1.3957	Mast1	Mrgprd/Tmem45b/Grik1
23	JGN1	ENSMUSG00000020736	0	0.392655	0.636	0.199	0	1.21366	Nt5c	Mrgprd/Tmem45b/Grik1
23	JGN1	ENSMUSG00000026587	0	0.391542	0.425	0.116	0	1.35175	Astn1	Mrgprd/Tmem45b/Grik1
23	JGN1	ENSMUSG00000053080	0	0.390928	0.427	0.09	0	1.70835	2700081O15Rik	Mrgprd/Tmem45b/Grik1
23	JGN1	ENSMUSG00000050640	0	0.390878	0.455	0.119	0	1.40898	Tmem150c	Mrgprd/Tmem45b/Grik1
23	JGN1	ENSMUSG00000002345	0	0.390795	0.589	0.17	0	1.30048	Borcs8	Mrgprd/Tmem45b/Grik1
23	JGN1	ENSMUSG00000048644	0	0.39051	0.715	0.231	0	1.17477	Ctxn1	Mrgprd/Tmem45b/Grik1
23	JGN1	ENSMUSG00000028906	0	0.389593	0.407	0.095	0	1.54724	Epb41	Mrgprd/Tmem45b/Grik1
23	JGN1	ENSMUSG00000030105	0	0.38921	0.729	0.263	0	1.05358	Arl8b	Mrgprd/Tmem45b/Grik1
23	JGN1	ENSMUSG00000021217	0	0.388199	0.477	0.129	0	1.36009	Tshz3	Mrgprd/Tmem45b/Grik1
23	JGN1	ENSMUSG00000097545	0	0.385439	0.299	0.063	0	1.63151	Mir124a-1hg	Mrgprd/Tmem45b/Grik1
23	JGN1	ENSMUSG00000062257	0	0.384533	0.319	0.045	0	2.30021	Opcml	Mrgprd/Tmem45b/Grik1
23	JGN1	ENSMUSG00000032262	0	0.384259	0.379	0.087	0	1.541	Elovl4	Mrgprd/Tmem45b/Grik1
23	JGN1	ENSMUSG00000036099	0	0.383442	0.537	0.167	0	1.18499	Vezt	Mrgprd/Tmem45b/Grik1
23	JGN1	ENSMUSG00000096847	0	0.382835	0.453	0.117	0	1.39569	Tmem151b	Mrgprd/Tmem45b/Grik1
23	JGN1	ENSMUSG00000026655	0	0.381849	0.469	0.076	0	2.12681	Fam107b	Mrgprd/Tmem45b/Grik1
23	JGN1	ENSMUSG00000010609	0	0.381613	0.441	0.111	0	1.42238	Psen2	Mrgprd/Tmem45b/Grik1
23	JGN1	ENSMUSG00000032468	0	0.381543	0.502	0.141	0	1.29371	Armc8	Mrgprd/Tmem45b/Grik1
23	JGN1	ENSMUSG00000003528	0	0.381166	0.712	0.242	0	1.09207	Slc25a1	Mrgprd/Tmem45b/Grik1
23	JGN1	ENSMUSG00000038605	0	0.379982	0.458	0.105	0	1.54636	Samd10	Mrgprd/Tmem45b/Grik1
23	JGN1	ENSMUSG00000079215	0	0.378871	0.683	0.213	0	1.17739	Zfp664	Mrgprd/Tmem45b/Grik1
23	JGN1	ENSMUSG00000025279	0	0.378321	0.272	0.014	0	4.44527	Dnase1l3	Mrgprd/Tmem45b/Grik1
23	JGN1	ENSMUSG00000068742	0	0.376227	0.511	0.147	0	1.2485	Cry2	Mrgprd/Tmem45b/Grik1
23	JGN1	ENSMUSG00000047921	0	0.376024	0.471	0.132	0	1.27371	Trappc9	Mrgprd/Tmem45b/Grik1
23	JGN1	ENSMUSG00000039128	0	0.375952	0.538	0.16	0	1.21189	Cdc123	Mrgprd/Tmem45b/Grik1
23	JGN1	ENSMUSG00000037470	0	0.375706	0.466	0.108	0	1.51556	Uggt1	Mrgprd/Tmem45b/Grik1
23	JGN1	ENSMUSG00000028403	0	0.375674	0.614	0.185	0	1.20216	Zdhhc21	Mrgprd/Tmem45b/Grik1
23	JGN1	ENSMUSG00000035640	0	0.375386	0.658	0.218	0	1.09982	Cbarp	Mrgprd/Tmem45b/Grik1
23	JGN1	ENSMUSG00000020309	0	0.372422	0.335	0.05	0	2.14143	Chac2	Mrgprd/Tmem45b/Grik1
23	JGN1	ENSMUSG00000021091	0	0.371696	0.61	0.198	0	1.10794	Serpina3n	Mrgprd/Tmem45b/Grik1
23	JGN1	ENSMUSG00000011832	0	0.371489	0.441	0.099	0	1.53708	Evi5l	Mrgprd/Tmem45b/Grik1
23	JGN1	ENSMUSG00000030766	0	0.371451	0.501	0.125	0	1.40601	Arhgap17	Mrgprd/Tmem45b/Grik1
23	JGN1	ENSMUSG00000011256	0	0.370239	0.522	0.141	0	1.30442	Adam19	Mrgprd/Tmem45b/Grik1
23	JGN1	ENSMUSG00000045287	0	0.369276	0.567	0.154	0	1.29922	Rtn4rl1	Mrgprd/Tmem45b/Grik1
23	JGN1	ENSMUSG00000030609	0	0.368162	0.419	0.073	0	1.90291	Aen	Mrgprd/Tmem45b/Grik1
23	JGN1	ENSMUSG00000032297	0	0.366458	0.626	0.196	0	1.13139	Celf6	Mrgprd/Tmem45b/Grik1
23	JGN1	ENSMUSG00000057193	0	0.365895	0.575	0.176	0	1.1508	Slc44a2	Mrgprd/Tmem45b/Grik1
23	JGN1	ENSMUSG00000055862	0	0.364804	0.493	0.137	0	1.24827	Izumo4	Mrgprd/Tmem45b/Grik1
23	JGN1	ENSMUSG00000004360	0	0.364378	0.517	0.136	0	1.31525	9330159F19Rik	Mrgprd/Tmem45b/Grik1
23	JGN1	ENSMUSG00000075284	0	0.363925	0.431	0.083	0	1.72571	Wipf1	Mrgprd/Tmem45b/Grik1
23	JGN1	ENSMUSG00000016946	0	0.363008	0.41	0.081	0	1.67542	Kctd5	Mrgprd/Tmem45b/Grik1
23	JGN1	ENSMUSG00000020519	0	0.362742	0.645	0.213	0	1.06545	Sap30l	Mrgprd/Tmem45b/Grik1
23	JGN1	ENSMUSG00000009905	0	0.361674	0.506	0.137	0	1.26955	Kdsr	Mrgprd/Tmem45b/Grik1
23	JGN1	ENSMUSG00000024064	0	0.36123	0.277	0.029	0	2.65828	Galnt14	Mrgprd/Tmem45b/Grik1
23	JGN1	ENSMUSG00000011589	0	0.361226	0.423	0.091	0	1.54862	Fsd1	Mrgprd/Tmem45b/Grik1
23	JGN1	ENSMUSG00000032002	0	0.36116	0.65	0.226	0	1.01002	Dcun1d5	Mrgprd/Tmem45b/Grik1
23	JGN1	ENSMUSG00000028532	0	0.360549	0.337	0.045	0	2.27474	Cachd1	Mrgprd/Tmem45b/Grik1
23	JGN1	ENSMUSG00000007777	0	0.359988	0.546	0.156	0	1.20574	0610009B22Rik	Mrgprd/Tmem45b/Grik1
23	JGN1	ENSMUSG00000054457	0	0.359343	0.323	0.011	0	5.69816	9430021M05Rik	Mrgprd/Tmem45b/Grik1
23	JGN1	ENSMUSG00000072812	0	0.358815	0.727	0.229	0	1.10647	Ahnak2	Mrgprd/Tmem45b/Grik1
23	JGN1	ENSMUSG00000116617	0	0.358531	0.264	0.008	0	5.45764	Gm49767	Mrgprd/Tmem45b/Grik1
23	JGN1	ENSMUSG00000054752	0	0.35815	0.495	0.149	0	1.13752	Fsd1l	Mrgprd/Tmem45b/Grik1
23	JGN1	ENSMUSG00000031887	0	0.357538	0.37	0.067	0	1.76447	Tradd	Mrgprd/Tmem45b/Grik1
23	JGN1	ENSMUSG00000025092	0	0.357064	0.72	0.244	0	1.02621	Hspa12a	Mrgprd/Tmem45b/Grik1
23	JGN1	ENSMUSG00000032086	0	0.35572	0.571	0.178	0	1.09933	Bace1	Mrgprd/Tmem45b/Grik1
23	JGN1	ENSMUSG00000117943	0	0.355462	0.294	0.046	0	1.92965	Gm50403	Mrgprd/Tmem45b/Grik1
23	JGN1	ENSMUSG00000006586	0	0.354822	0.416	0.109	0	1.2702	Runx1t1	Mrgprd/Tmem45b/Grik1
23	JGN1	ENSMUSG00000023909	0	0.354773	0.569	0.138	0	1.38793	Paqr4	Mrgprd/Tmem45b/Grik1
23	JGN1	ENSMUSG00000006675	0	0.354696	0.418	0.089	0	1.53343	P4htm	Mrgprd/Tmem45b/Grik1
23	JGN1	ENSMUSG00000046807	0	0.353748	0.617	0.178	0	1.17979	Lrrc75b	Mrgprd/Tmem45b/Grik1
23	JGN1	ENSMUSG00000051232	0	0.353744	0.447	0.124	0	1.20642	Tmem199	Mrgprd/Tmem45b/Grik1
23	JGN1	ENSMUSG00000071454	0	0.353358	0.316	0.072	0	1.40481	Dtnb	Mrgprd/Tmem45b/Grik1
23	JGN1	ENSMUSG00000000339	0	0.352619	0.491	0.13	0	1.26187	Rtca	Mrgprd/Tmem45b/Grik1
23	JGN1	ENSMUSG00000021432	0	0.35215	0.355	0.05	0	2.14224	Slc35b3	Mrgprd/Tmem45b/Grik1
23	JGN1	ENSMUSG00000030811	0	0.351128	0.358	0.061	0	1.81993	Fbxl19	Mrgprd/Tmem45b/Grik1
23	JGN1	ENSMUSG00000042082	0	0.35102	0.383	0.069	0	1.74621	Arsb	Mrgprd/Tmem45b/Grik1
23	JGN1	ENSMUSG00000035601	0	0.350175	0.269	0.05	0	1.62832	Trmt10b	Mrgprd/Tmem45b/Grik1
23	JGN1	ENSMUSG00000030283	0	0.35007	0.353	0.08	0	1.41195	St8sia1	Mrgprd/Tmem45b/Grik1
23	JGN1	ENSMUSG00000028974	0	0.349853	0.452	0.12	0	1.24332	Dffa	Mrgprd/Tmem45b/Grik1
23	JGN1	ENSMUSG00000020650	0	0.348077	0.536	0.143	0	1.24216	Bcap29	Mrgprd/Tmem45b/Grik1
23	JGN1	ENSMUSG00000031709	0	0.348027	0.558	0.172	0	1.08615	Tbc1d9	Mrgprd/Tmem45b/Grik1
23	JGN1	ENSMUSG00000020262	0	0.347493	0.417	0.054	0	2.31843	Adarb1	Mrgprd/Tmem45b/Grik1
23	JGN1	ENSMUSG00000034990	0	0.346904	0.303	0.003	0	8.35237	Otoa	Mrgprd/Tmem45b/Grik1
23	JGN1	ENSMUSG00000031201	0	0.345901	0.451	0.119	0	1.23613	Brcc3	Mrgprd/Tmem45b/Grik1
23	JGN1	ENSMUSG00000038539	0	0.345754	0.646	0.214	0	1.01257	Atf5	Mrgprd/Tmem45b/Grik1
23	JGN1	ENSMUSG00000022269	0	0.344973	0.441	0.117	0	1.22506	Marchf11	Mrgprd/Tmem45b/Grik1
23	JGN1	ENSMUSG00000078566	0	0.344873	0.643	0.22	0	0.97914	Bnip3	Mrgprd/Tmem45b/Grik1
23	JGN1	ENSMUSG00000022075	0	0.344816	0.376	0.066	0	1.7513	Rhobtb2	Mrgprd/Tmem45b/Grik1
23	JGN1	ENSMUSG00000056367	0	0.343243	0.415	0.111	0	1.20561	Actr3b	Mrgprd/Tmem45b/Grik1
23	JGN1	ENSMUSG00000036435	0	0.342984	0.349	0.086	0	1.28262	Exoc1	Mrgprd/Tmem45b/Grik1
23	JGN1	ENSMUSG00000026623	0	0.342425	0.548	0.163	0	1.10447	Lpgat1	Mrgprd/Tmem45b/Grik1
23	JGN1	ENSMUSG00000048756	0	0.341948	0.459	0.093	0	1.55703	Foxo3	Mrgprd/Tmem45b/Grik1
23	JGN1	ENSMUSG00000034285	0	0.341394	0.521	0.153	0	1.11215	Nipsnap1	Mrgprd/Tmem45b/Grik1
23	JGN1	ENSMUSG00000009621	0	0.340286	0.376	0.044	0	2.43242	Vav2	Mrgprd/Tmem45b/Grik1
23	JGN1	ENSMUSG00000024151	0	0.340175	0.285	0.052	0	1.61858	Msh2	Mrgprd/Tmem45b/Grik1
23	JGN1	ENSMUSG00000031379	0	0.339422	0.354	0.077	0	1.42011	Pir	Mrgprd/Tmem45b/Grik1
23	JGN1	ENSMUSG00000039431	0	0.339387	0.398	0.103	0	1.2254	Mtmr7	Mrgprd/Tmem45b/Grik1
23	JGN1	ENSMUSG00000029033	0	0.339374	0.447	0.124	0	1.15742	Acap3	Mrgprd/Tmem45b/Grik1
23	JGN1	ENSMUSG00000038160	0	0.339073	0.483	0.129	0	1.20261	Atg5	Mrgprd/Tmem45b/Grik1
23	JGN1	ENSMUSG00000021998	0	0.33785	0.457	0.069	0	1.99716	Lcp1	Mrgprd/Tmem45b/Grik1
23	JGN1	ENSMUSG00000041617	0	0.337451	0.366	0.084	0	1.3498	Ccdc74a	Mrgprd/Tmem45b/Grik1
23	JGN1	ENSMUSG00000036613	0	0.336868	0.321	0.074	0	1.32742	Eipr1	Mrgprd/Tmem45b/Grik1
23	JGN1	ENSMUSG00000035095	0	0.336764	0.279	0.002	0	8.11039	Fam167a	Mrgprd/Tmem45b/Grik1
23	JGN1	ENSMUSG00000022208	0	0.335768	0.736	0.238	0	1.01001	Jph4	Mrgprd/Tmem45b/Grik1
23	JGN1	ENSMUSG00000022466	0	0.335164	0.387	0.084	0	1.41553	Rpap3	Mrgprd/Tmem45b/Grik1
23	JGN1	ENSMUSG00000025730	0	0.334886	0.321	0.07	0	1.38559	Rab40c	Mrgprd/Tmem45b/Grik1
23	JGN1	ENSMUSG00000025738	0	0.334613	0.484	0.138	0	1.11688	Fbxl16	Mrgprd/Tmem45b/Grik1
23	JGN1	ENSMUSG00000024150	0	0.334592	0.51	0.135	0	1.19992	Mcfd2	Mrgprd/Tmem45b/Grik1
23	JGN1	ENSMUSG00000039345	0	0.334555	0.396	0.068	0	1.7414	Mettl22	Mrgprd/Tmem45b/Grik1
23	JGN1	ENSMUSG00000026273	0	0.333982	0.265	0.037	0	1.95415	Mterf4	Mrgprd/Tmem45b/Grik1
23	JGN1	ENSMUSG00000043391	0	0.333002	0.589	0.175	0	1.07821	2510009E07Rik	Mrgprd/Tmem45b/Grik1
23	JGN1	ENSMUSG00000024082	0	0.331246	0.346	0.075	0	1.38734	Ndufaf7	Mrgprd/Tmem45b/Grik1
23	JGN1	ENSMUSG00000061130	0	0.330127	0.626	0.206	0	0.97204	Ppm1b	Mrgprd/Tmem45b/Grik1
23	JGN1	ENSMUSG00000037306	0	0.329562	0.357	0.088	0	1.23417	Man1c1	Mrgprd/Tmem45b/Grik1
23	JGN1	ENSMUSG00000054426	0	0.329137	0.436	0.121	0	1.12057	A930005H10Rik	Mrgprd/Tmem45b/Grik1
23	JGN1	ENSMUSG00000029162	0	0.328652	0.421	0.097	0	1.32382	Khk	Mrgprd/Tmem45b/Grik1
23	JGN1	ENSMUSG00000022016	0	0.328274	0.743	0.273	0	0.873463	Akap11	Mrgprd/Tmem45b/Grik1
23	JGN1	ENSMUSG00000034485	0	0.328273	0.506	0.101	0	1.52602	Uaca	Mrgprd/Tmem45b/Grik1
23	JGN1	ENSMUSG00000045404	0	0.327117	0.273	0.014	0	3.85726	Kcnk13	Mrgprd/Tmem45b/Grik1
23	JGN1	ENSMUSG00000029722	0	0.327021	0.451	0.099	0	1.38309	Agfg2	Mrgprd/Tmem45b/Grik1
23	JGN1	ENSMUSG00000039680	0	0.326566	0.631	0.21	0	0.951494	Mrps6	Mrgprd/Tmem45b/Grik1
23	JGN1	ENSMUSG00000029577	0	0.324769	0.534	0.163	0	1.02124	Ube3b	Mrgprd/Tmem45b/Grik1
23	JGN1	ENSMUSG00000032051	0	0.323727	0.502	0.148	0	1.04904	Fdx1	Mrgprd/Tmem45b/Grik1
23	JGN1	ENSMUSG00000006711	0	0.323518	0.352	0.088	0	1.19504	D130043K22Rik	Mrgprd/Tmem45b/Grik1
23	JGN1	ENSMUSG00000071369	0	0.323163	0.301	0.036	0	2.18486	Map3k5	Mrgprd/Tmem45b/Grik1
23	JGN1	ENSMUSG00000040813	0	0.322195	0.604	0.2	0	0.942036	Tex264	Mrgprd/Tmem45b/Grik1
23	JGN1	ENSMUSG00000050192	0	0.32193	0.563	0.163	0	1.06628	Eif5a2	Mrgprd/Tmem45b/Grik1
23	JGN1	ENSMUSG00000030868	0	0.321892	0.597	0.189	0	0.981851	Dctn5	Mrgprd/Tmem45b/Grik1
23	JGN1	ENSMUSG00000057506	0	0.321384	0.51	0.153	0	1.02527	Bloc1s2	Mrgprd/Tmem45b/Grik1
23	JGN1	ENSMUSG00000018548	0	0.320887	0.596	0.184	0	1.00236	Trim37	Mrgprd/Tmem45b/Grik1
23	JGN1	ENSMUSG00000035713	0	0.320748	0.348	0.067	0	1.49127	Usp35	Mrgprd/Tmem45b/Grik1
23	JGN1	ENSMUSG00000031681	0	0.320612	0.615	0.192	0	0.991992	Smad1	Mrgprd/Tmem45b/Grik1
23	JGN1	ENSMUSG00000032812	0	0.320349	0.293	0.035	0	2.15701	Arap1	Mrgprd/Tmem45b/Grik1
23	JGN1	ENSMUSG00000022951	0	0.319187	0.491	0.138	0	1.08049	Rcan1	Mrgprd/Tmem45b/Grik1
23	JGN1	ENSMUSG00000040025	0	0.318999	0.567	0.155	0	1.11553	Ythdf2	Mrgprd/Tmem45b/Grik1
23	JGN1	ENSMUSG00000030760	0	0.318949	0.368	0.09	0	1.20563	Acer3	Mrgprd/Tmem45b/Grik1
23	JGN1	ENSMUSG00000014551	0	0.318581	0.572	0.18	0	0.975865	Mrps25	Mrgprd/Tmem45b/Grik1
23	JGN1	ENSMUSG00000019852	0	0.318498	0.685	0.226	0	0.937949	Arfgef3	Mrgprd/Tmem45b/Grik1
23	JGN1	ENSMUSG00000022840	0	0.31801	0.404	0.08	0	1.46285	Adcy5	Mrgprd/Tmem45b/Grik1
23	JGN1	ENSMUSG00000002257	0	0.317907	0.265	0.033	0	2.03312	Def6	Mrgprd/Tmem45b/Grik1
23	JGN1	ENSMUSG00000040855	0	0.3176	0.436	0.111	0	1.17066	Reps2	Mrgprd/Tmem45b/Grik1
23	JGN1	ENSMUSG00000051256	0	0.317595	0.476	0.132	0	1.08698	Jagn1	Mrgprd/Tmem45b/Grik1
23	JGN1	ENSMUSG00000053024	0	0.316741	0.523	0.16	0	0.993078	Cntn2	Mrgprd/Tmem45b/Grik1
23	JGN1	ENSMUSG00000054942	0	0.316509	0.499	0.142	0	1.05989	Miga1	Mrgprd/Tmem45b/Grik1
23	JGN1	ENSMUSG00000035969	0	0.314666	0.491	0.14	0	1.05098	Rusc2	Mrgprd/Tmem45b/Grik1
23	JGN1	ENSMUSG00000061288	0	0.314388	0.542	0.161	0	1.01487	Taok3	Mrgprd/Tmem45b/Grik1
23	JGN1	ENSMUSG00000049670	0	0.314336	0.504	0.138	0	1.09168	Morn4	Mrgprd/Tmem45b/Grik1
23	JGN1	ENSMUSG00000002006	0	0.313998	0.457	0.11	0	1.22197	Pdzd4	Mrgprd/Tmem45b/Grik1
23	JGN1	ENSMUSG00000005413	0	0.313157	0.387	0.054	0	1.94255	Hmox1	Mrgprd/Tmem45b/Grik1
23	JGN1	ENSMUSG00000044442	0	0.311386	0.403	0.096	0	1.21323	N6amt1	Mrgprd/Tmem45b/Grik1
23	JGN1	ENSMUSG00000092060	0	0.310669	0.25	0.034	0	1.83577	Bend4	Mrgprd/Tmem45b/Grik1
23	JGN1	ENSMUSG00000030729	0	0.310602	0.849	0.314	0	0.82348	Pgm2l1	Mrgprd/Tmem45b/Grik1
23	JGN1	ENSMUSG00000019478	0	0.308469	0.545	0.17	0	0.951112	Rab4a	Mrgprd/Tmem45b/Grik1
23	JGN1	ENSMUSG00000038260	0	0.307445	0.335	0.052	0	1.71078	Trpm4	Mrgprd/Tmem45b/Grik1
23	JGN1	ENSMUSG00000033900	0	0.306371	0.405	0.105	0	1.1056	Map9	Mrgprd/Tmem45b/Grik1
23	JGN1	ENSMUSG00000040548	0	0.3061	0.612	0.203	0	0.89387	Tex2	Mrgprd/Tmem45b/Grik1
23	JGN1	ENSMUSG00000022092	0	0.305884	0.298	0.059	0	1.3654	Ppp3cc	Mrgprd/Tmem45b/Grik1
23	JGN1	ENSMUSG00000027397	0	0.305749	0.434	0.114	0	1.09478	Slc20a1	Mrgprd/Tmem45b/Grik1
23	JGN1	ENSMUSG00000028926	0	0.305454	0.512	0.154	0	0.972238	Cdk14	Mrgprd/Tmem45b/Grik1
23	JGN1	ENSMUSG00000021824	0	0.305406	0.5	0.132	0	1.09688	Ap3m1	Mrgprd/Tmem45b/Grik1
23	JGN1	ENSMUSG00000020436	0	0.304851	0.334	0.068	0	1.34447	Gabrg2	Mrgprd/Tmem45b/Grik1
23	JGN1	ENSMUSG00000063275	0	0.302783	0.43	0.096	0	1.25683	Hacd1	Mrgprd/Tmem45b/Grik1
23	JGN1	ENSMUSG00000000253	0	0.300517	0.389	0.097	0	1.12062	Gmpr	Mrgprd/Tmem45b/Grik1
23	JGN1	ENSMUSG00000059401	0	0.297074	0.327	0.071	0	1.23598	Mamld1	Mrgprd/Tmem45b/Grik1
23	JGN1	ENSMUSG00000050029	0	0.296884	0.459	0.091	0	1.3786	Rap2c	Mrgprd/Tmem45b/Grik1
23	JGN1	ENSMUSG00000058388	0	0.296505	0.394	0.103	0	1.06007	Phtf1	Mrgprd/Tmem45b/Grik1
23	JGN1	ENSMUSG00000034612	0	0.296212	0.269	0.052	0	1.33296	Chst11	Mrgprd/Tmem45b/Grik1
23	JGN1	ENSMUSG00000000355	0	0.29554	0.559	0.176	0	0.904099	Mcts1	Mrgprd/Tmem45b/Grik1
23	JGN1	ENSMUSG00000038150	0	0.295323	0.443	0.123	0	1.00587	Ormdl3	Mrgprd/Tmem45b/Grik1
23	JGN1	ENSMUSG00000038417	0	0.29522	0.331	0.051	0	1.65033	Fig4	Mrgprd/Tmem45b/Grik1
23	JGN1	ENSMUSG00000043831	0	0.294876	0.456	0.116	0	1.09057	Lysmd4	Mrgprd/Tmem45b/Grik1
23	JGN1	ENSMUSG00000036985	0	0.294863	0.455	0.11	0	1.14259	Zdhhc9	Mrgprd/Tmem45b/Grik1
23	JGN1	ENSMUSG00000042258	0	0.294789	0.725	0.254	0	0.82072	Isl1	Mrgprd/Tmem45b/Grik1
23	JGN1	ENSMUSG00000022682	0	0.293386	0.426	0.112	0	1.04849	Rrn3	Mrgprd/Tmem45b/Grik1
23	JGN1	ENSMUSG00000022710	0	0.29253	0.546	0.154	0	0.991749	Usp7	Mrgprd/Tmem45b/Grik1
23	JGN1	ENSMUSG00000020135	0	0.292275	0.549	0.173	0	0.892797	Apc2	Mrgprd/Tmem45b/Grik1
23	JGN1	ENSMUSG00000037851	0	0.291527	0.366	0.092	0	1.07465	Iars	Mrgprd/Tmem45b/Grik1
23	JGN1	ENSMUSG00000107060	0	0.291049	0.284	0.008	0	4.7538	Gm38901	Mrgprd/Tmem45b/Grik1
23	JGN1	ENSMUSG00000028613	0	0.29073	0.33	0.053	0	1.56902	Lrp8	Mrgprd/Tmem45b/Grik1
23	JGN1	ENSMUSG00000026718	0	0.290252	0.515	0.145	0	0.983112	Stam	Mrgprd/Tmem45b/Grik1
23	JGN1	ENSMUSG00000027612	0	0.289815	0.283	0.061	0	1.196	Mmp24	Mrgprd/Tmem45b/Grik1
23	JGN1	ENSMUSG00000071604	0	0.288928	0.379	0.068	0	1.44093	Fam189a2	Mrgprd/Tmem45b/Grik1
23	JGN1	ENSMUSG00000021054	0	0.287007	0.381	0.097	0	1.04878	Sgpp1	Mrgprd/Tmem45b/Grik1
23	JGN1	ENSMUSG00000028252	0	0.286089	0.491	0.142	0	0.942964	Ccnc	Mrgprd/Tmem45b/Grik1
23	JGN1	ENSMUSG00000040007	0	0.284143	0.356	0.062	0	1.44439	Bahd1	Mrgprd/Tmem45b/Grik1
23	JGN1	ENSMUSG00000001999	0	0.282097	0.336	0.075	0	1.1483	Blvra	Mrgprd/Tmem45b/Grik1
23	JGN1	ENSMUSG00000002043	0	0.281629	0.562	0.173	0	0.880282	Trappc6a	Mrgprd/Tmem45b/Grik1
23	JGN1	ENSMUSG00000029544	0	0.2815	0.44	0.107	0	1.08269	Cabp1	Mrgprd/Tmem45b/Grik1
23	JGN1	ENSMUSG00000023707	0	0.280774	0.391	0.089	0	1.13728	Ogfod2	Mrgprd/Tmem45b/Grik1
23	JGN1	ENSMUSG00000025532	0	0.280647	0.447	0.12	0	0.986581	Crcp	Mrgprd/Tmem45b/Grik1
23	JGN1	ENSMUSG00000031458	0	0.280174	0.596	0.196	0	0.824201	Coprs	Mrgprd/Tmem45b/Grik1
23	JGN1	ENSMUSG00000029161	0	0.280063	0.402	0.087	0	1.18955	Cgref1	Mrgprd/Tmem45b/Grik1
23	JGN1	ENSMUSG00000058441	0	0.279819	0.454	0.113	0	1.05558	Panx2	Mrgprd/Tmem45b/Grik1
23	JGN1	ENSMUSG00000060212	0	0.279542	0.304	0.065	0	1.17035	Pcnx2	Mrgprd/Tmem45b/Grik1
23	JGN1	ENSMUSG00000032890	0	0.279382	0.631	0.21	0	0.814018	Rims3	Mrgprd/Tmem45b/Grik1
23	JGN1	ENSMUSG00000032724	0	0.279381	0.314	0.065	0	1.20692	Abtb2	Mrgprd/Tmem45b/Grik1
23	JGN1	ENSMUSG00000055675	0	0.279348	0.557	0.154	0	0.965795	Kbtbd11	Mrgprd/Tmem45b/Grik1
23	JGN1	ENSMUSG00000035184	0	0.278126	0.328	0.025	0	2.68591	Fam124a	Mrgprd/Tmem45b/Grik1
23	JGN1	ENSMUSG00000054814	0	0.277935	0.522	0.158	0	0.880127	Usp46	Mrgprd/Tmem45b/Grik1
23	JGN1	ENSMUSG00000041762	0	0.277587	0.353	0.074	0	1.19957	Gpr155	Mrgprd/Tmem45b/Grik1
23	JGN1	ENSMUSG00000027475	0	0.277449	0.431	0.114	0	0.986735	Kif3b	Mrgprd/Tmem45b/Grik1
23	JGN1	ENSMUSG00000040945	0	0.275986	0.47	0.125	0	0.981282	Rcc2	Mrgprd/Tmem45b/Grik1
23	JGN1	ENSMUSG00000022442	0	0.275929	0.403	0.105	0	0.990946	Ttll1	Mrgprd/Tmem45b/Grik1
23	JGN1	ENSMUSG00000021222	0	0.275027	0.251	0.04	0	1.43564	Dcaf4	Mrgprd/Tmem45b/Grik1
23	JGN1	ENSMUSG00000023353	0	0.274936	0.632	0.206	0	0.817171	Agap3	Mrgprd/Tmem45b/Grik1
23	JGN1	ENSMUSG00000061313	0	0.271922	0.551	0.156	0	0.918966	Ddhd2	Mrgprd/Tmem45b/Grik1
23	JGN1	ENSMUSG00000024579	0	0.271297	0.386	0.089	0	1.08519	Pcyox1l	Mrgprd/Tmem45b/Grik1
23	JGN1	ENSMUSG00000055963	0	0.270329	0.46	0.095	0	1.21004	Triqk	Mrgprd/Tmem45b/Grik1
23	JGN1	ENSMUSG00000037287	0	0.268703	0.441	0.11	0	1.00987	Tbcel	Mrgprd/Tmem45b/Grik1
23	JGN1	ENSMUSG00000020740	0	0.267601	0.38	0.094	0	1.0035	Gga3	Mrgprd/Tmem45b/Grik1
23	JGN1	ENSMUSG00000026270	0	0.267273	0.405	0.086	0	1.1554	Capn10	Mrgprd/Tmem45b/Grik1
23	JGN1	ENSMUSG00000025521	0	0.266793	0.514	0.155	0	0.847271	Tmem192	Mrgprd/Tmem45b/Grik1
23	JGN1	ENSMUSG00000015668	0	0.264437	0.538	0.156	0	0.87296	Pdzd11	Mrgprd/Tmem45b/Grik1
23	JGN1	ENSMUSG00000052949	0	0.264266	0.551	0.172	0	0.814579	Rnf157	Mrgprd/Tmem45b/Grik1
23	JGN1	ENSMUSG00000027004	0	0.263725	0.29	0.037	0	1.68335	Frzb	Mrgprd/Tmem45b/Grik1
23	JGN1	ENSMUSG00000040151	0	0.263722	0.514	0.147	0	0.880194	Hs2st1	Mrgprd/Tmem45b/Grik1
23	JGN1	ENSMUSG00000002504	0	0.262788	0.733	0.203	0	0.916674	Slc9a3r2	Mrgprd/Tmem45b/Grik1
23	JGN1	ENSMUSG00000022687	0	0.262781	0.258	0.032	0	1.67679	Boc	Mrgprd/Tmem45b/Grik1
23	JGN1	ENSMUSG00000024580	0	0.26276	0.316	0.056	0	1.29787	Grpel2	Mrgprd/Tmem45b/Grik1
23	JGN1	ENSMUSG00000015290	0	0.262341	0.529	0.159	0	0.836697	Ubl4a	Mrgprd/Tmem45b/Grik1
23	JGN1	ENSMUSG00000031202	0	0.262299	0.4	0.102	0	0.960203	Rab39b	Mrgprd/Tmem45b/Grik1
23	JGN1	ENSMUSG00000022177	0	0.261971	0.308	0.057	0	1.24338	Haus4	Mrgprd/Tmem45b/Grik1
23	JGN1	ENSMUSG00000002147	0	0.261335	0.428	0.101	0	1.03121	Stat6	Mrgprd/Tmem45b/Grik1
23	JGN1	ENSMUSG00000000915	0	0.260873	0.337	0.057	0	1.35109	Hip1r	Mrgprd/Tmem45b/Grik1
23	JGN1	ENSMUSG00000024063	0	0.260373	0.642	0.17	0	0.943127	Lbh	Mrgprd/Tmem45b/Grik1
23	JGN1	ENSMUSG00000015354	0	0.258981	0.276	0.05	0	1.23448	Pcolce2	Mrgprd/Tmem45b/Grik1
23	JGN1	ENSMUSG00000026430	0	0.25898	0.422	0.112	0	0.917043	Rassf5	Mrgprd/Tmem45b/Grik1
23	JGN1	ENSMUSG00000022265	0	0.258668	0.502	0.145	0	0.854438	Ank	Mrgprd/Tmem45b/Grik1
23	JGN1	ENSMUSG00000047368	0	0.258169	0.504	0.149	0	0.834584	Abhd17b	Mrgprd/Tmem45b/Grik1
23	JGN1	ENSMUSG00000032101	0	0.257945	0.312	0.065	0	1.10745	Ddx25	Mrgprd/Tmem45b/Grik1
23	JGN1	ENSMUSG00000004446	0	0.257854	0.313	0.051	0	1.36536	Bid	Mrgprd/Tmem45b/Grik1
23	JGN1	ENSMUSG00000022111	0	0.257845	0.466	0.114	0	0.989793	Uchl3	Mrgprd/Tmem45b/Grik1
23	JGN1	ENSMUSG00000099061	0	0.257406	0.293	0.044	0	1.44433	Gm28050	Mrgprd/Tmem45b/Grik1
23	JGN1	ENSMUSG00000033597	0	0.256718	0.515	0.159	0	0.797495	Caskin1	Mrgprd/Tmem45b/Grik1
23	JGN1	ENSMUSG00000097248	0	0.256704	0.27	0.022	0	2.24616	Gm2694	Mrgprd/Tmem45b/Grik1
23	JGN1	ENSMUSG00000066057	0	0.25598	0.33	0.069	0	1.10169	Gm1976	Mrgprd/Tmem45b/Grik1
23	JGN1	ENSMUSG00000028518	0	0.255819	0.404	0.095	0	1.00866	Prkaa2	Mrgprd/Tmem45b/Grik1
23	JGN1	ENSMUSG00000030612	0	0.255296	0.36	0.089	0	0.954136	Mrpl46	Mrgprd/Tmem45b/Grik1
23	JGN1	ENSMUSG00000020802	0	0.254628	0.581	0.189	0	0.756206	Ube2o	Mrgprd/Tmem45b/Grik1
23	JGN1	ENSMUSG00000022742	0	0.254254	0.371	0.093	0	0.940493	Cpox	Mrgprd/Tmem45b/Grik1
23	JGN1	ENSMUSG00000040901	0	0.254201	0.281	0.03	0	1.84931	Kcnk18	Mrgprd/Tmem45b/Grik1
23	JGN1	ENSMUSG00000001707	0	0.252687	0.583	0.188	0	0.756783	Eef1e1	Mrgprd/Tmem45b/Grik1
23	JGN1	ENSMUSG00000006435	0	0.252641	0.365	0.09	0	0.947405	Neurl1a	Mrgprd/Tmem45b/Grik1
23	JGN1	ENSMUSG00000052387	0	0.250468	0.449	0.094	0	1.10543	Trpm3	Mrgprd/Tmem45b/Grik1
23	JGN1	ENSMUSG00000025607	0	0.250366	0.431	0.116	0	0.876279	Copg2	Mrgprd/Tmem45b/Grik1
23	JGN1	ENSMUSG00000023236	5.1251e-308	0.405997	0.579	0.19	2.83926e-303	1.19566	Scg5	Mrgprd/Tmem45b/Grik1
23	JGN1	ENSMUSG00000004849	5.33508e-308	0.594992	0.735	0.28	2.95558e-303	1.52851	Ap1s1	Mrgprd/Tmem45b/Grik1
23	JGN1	ENSMUSG00000026341	7.33091e-308	0.446032	0.731	0.273	4.06125e-303	1.16788	Actr3	Mrgprd/Tmem45b/Grik1
23	JGN1	ENSMUSG00000023832	7.44027e-308	0.621668	0.621	0.214	4.12183e-303	1.75122	Acat2	Mrgprd/Tmem45b/Grik1
23	JGN1	ENSMUSG00000035770	1.0036e-307	0.457305	0.717	0.263	5.55985e-303	1.2178	Dync1li2	Mrgprd/Tmem45b/Grik1
23	JGN1	ENSMUSG00000024581	1.86639e-307	0.482589	0.67	0.236	1.03396e-302	1.33399	Napg	Mrgprd/Tmem45b/Grik1
23	JGN1	ENSMUSG00000022055	3.04525e-307	1.00321	0.975	0.577	1.68704e-302	1.68342	Nefl	Mrgprd/Tmem45b/Grik1
23	JGN1	ENSMUSG00000030403	3.12155e-307	0.357634	0.525	0.16	1.72931e-302	1.1255	Vasp	Mrgprd/Tmem45b/Grik1
23	JGN1	ENSMUSG00000062591	3.939e-307	0.315494	0.764	0.285	2.18217e-302	0.827771	Tubb4a	Mrgprd/Tmem45b/Grik1
23	JGN1	ENSMUSG00000029319	1.41894e-306	0.41264	0.667	0.235	7.8608e-302	1.14023	Coq2	Mrgprd/Tmem45b/Grik1
23	JGN1	ENSMUSG00000031516	2.47822e-306	0.338711	0.674	0.243	1.37291e-301	0.915724	Dctn6	Mrgprd/Tmem45b/Grik1
23	JGN1	ENSMUSG00000061613	2.83631e-306	0.281601	0.679	0.244	1.57129e-301	0.763869	U2af1	Mrgprd/Tmem45b/Grik1
23	JGN1	ENSMUSG00000039347	5.7023e-306	0.820414	0.839	0.349	3.15902e-301	1.9402	Atp6v0e2	Mrgprd/Tmem45b/Grik1
23	JGN1	ENSMUSG00000026109	1.151e-305	0.496431	0.677	0.24	6.3764e-301	1.36419	Tmeff2	Mrgprd/Tmem45b/Grik1
23	JGN1	ENSMUSG00000060166	4.13454e-305	0.252612	0.573	0.186	2.29049e-300	0.75139	Zdhhc8	Mrgprd/Tmem45b/Grik1
23	JGN1	ENSMUSG00000024122	4.20527e-305	0.321837	0.634	0.216	2.32968e-300	0.917093	Pdpk1	Mrgprd/Tmem45b/Grik1
23	JGN1	ENSMUSG00000048799	8.54722e-305	0.332825	0.52	0.162	4.73508e-300	1.02556	Cep120	Mrgprd/Tmem45b/Grik1
23	JGN1	ENSMUSG00000000295	5.69353e-304	0.327434	0.495	0.15	3.15416e-299	1.03346	Hddc2	Mrgprd/Tmem45b/Grik1
23	JGN1	ENSMUSG00000021273	5.69465e-304	0.604084	0.811	0.33	3.15478e-299	1.45869	Fdft1	Mrgprd/Tmem45b/Grik1
23	JGN1	ENSMUSG00000057335	9.2693e-304	0.267309	0.53	0.166	5.1351e-299	0.820152	Cep170	Mrgprd/Tmem45b/Grik1
23	JGN1	ENSMUSG00000040767	1.0047e-303	0.299895	0.534	0.169	5.56596e-299	0.911413	Snrnp25	Mrgprd/Tmem45b/Grik1
23	JGN1	ENSMUSG00000022789	2.17543e-303	0.383933	0.685	0.241	1.20517e-298	1.06308	Dnm1l	Mrgprd/Tmem45b/Grik1
23	JGN1	ENSMUSG00000026667	5.44449e-303	0.44672	0.81	0.306	3.01619e-298	1.15921	Uhmk1	Mrgprd/Tmem45b/Grik1
23	JGN1	ENSMUSG00000048388	7.15067e-303	0.42664	0.659	0.229	3.9614e-298	1.19424	Fam171b	Mrgprd/Tmem45b/Grik1
23	JGN1	ENSMUSG00000001098	6.10845e-302	0.566591	0.617	0.21	3.38402e-297	1.61478	Kctd10	Mrgprd/Tmem45b/Grik1
23	JGN1	ENSMUSG00000052584	7.48215e-302	0.679159	0.83	0.342	4.14504e-297	1.62072	Serp2	Mrgprd/Tmem45b/Grik1
23	JGN1	ENSMUSG00000006024	1.3969e-301	0.857313	0.797	0.333	7.7387e-297	2.01706	Napa	Mrgprd/Tmem45b/Grik1
23	JGN1	ENSMUSG00000020225	1.81968e-301	0.322627	0.665	0.236	1.00808e-296	0.885258	Tmbim4	Mrgprd/Tmem45b/Grik1
23	JGN1	ENSMUSG00000051154	2.19294e-300	0.265714	0.626	0.216	1.21487e-295	0.747761	Commd3	Mrgprd/Tmem45b/Grik1
23	JGN1	ENSMUSG00000007950	4.48275e-300	0.304234	0.58	0.193	2.4834e-295	0.884226	Abhd8	Mrgprd/Tmem45b/Grik1
23	JGN1	ENSMUSG00000018565	4.61968e-300	0.311241	0.584	0.193	2.55926e-295	0.910725	Elp5	Mrgprd/Tmem45b/Grik1
23	JGN1	ENSMUSG00000004698	9.05165e-300	1.77425	0.416	0.117	5.01453e-295	5.95143	Hdac9	Mrgprd/Tmem45b/Grik1
23	JGN1	ENSMUSG00000031791	3.12752e-299	0.2942	0.523	0.164	1.73261e-294	0.901199	Tmem38a	Mrgprd/Tmem45b/Grik1
23	JGN1	ENSMUSG00000041268	5.4497e-299	0.347419	0.53	0.17	3.01908e-294	1.04226	Dmxl2	Mrgprd/Tmem45b/Grik1
23	JGN1	ENSMUSG00000054484	8.77457e-299	0.291448	0.265	0.055	4.86102e-294	1.23305	Tmem62	Mrgprd/Tmem45b/Grik1
23	JGN1	ENSMUSG00000030557	9.13257e-299	0.39094	0.663	0.236	5.05935e-294	1.06952	Mef2a	Mrgprd/Tmem45b/Grik1
23	JGN1	ENSMUSG00000000378	1.30584e-298	0.379417	0.531	0.168	7.2342e-294	1.15317	Ccm2	Mrgprd/Tmem45b/Grik1
23	JGN1	ENSMUSG00000027099	2.85825e-298	0.253027	0.485	0.145	1.58344e-293	0.808053	Mtx2	Mrgprd/Tmem45b/Grik1
23	JGN1	ENSMUSG00000071657	3.60875e-298	0.27567	0.572	0.187	1.99921e-293	0.814417	Bscl2	Mrgprd/Tmem45b/Grik1
23	JGN1	ENSMUSG00000021288	4.05453e-298	0.983061	0.946	0.491	2.24617e-293	1.87586	Klc1	Mrgprd/Tmem45b/Grik1
23	JGN1	ENSMUSG00000022139	7.12712e-298	1.24826	0.904	0.46	3.94835e-293	2.42747	Mbnl2	Mrgprd/Tmem45b/Grik1
23	JGN1	ENSMUSG00000020978	9.72943e-298	0.420456	0.613	0.21	5.39001e-293	1.19066	Klhdc2	Mrgprd/Tmem45b/Grik1
23	JGN1	ENSMUSG00000026496	1.75647e-297	0.345402	0.486	0.147	9.73065e-293	1.09121	Parp1	Mrgprd/Tmem45b/Grik1
23	JGN1	ENSMUSG00000030282	3.91222e-297	0.497744	0.625	0.216	2.16733e-292	1.39853	Cmas	Mrgprd/Tmem45b/Grik1
23	JGN1	ENSMUSG00000029578	7.30494e-297	0.289634	0.568	0.185	4.04686e-292	0.858504	Wipi2	Mrgprd/Tmem45b/Grik1
23	JGN1	ENSMUSG00000030759	9.7488e-297	0.263198	0.649	0.228	5.40074e-292	0.72877	Far1	Mrgprd/Tmem45b/Grik1
23	JGN1	ENSMUSG00000052928	1.72676e-296	0.483052	0.59	0.201	9.56608e-292	1.37361	Ctif	Mrgprd/Tmem45b/Grik1
23	JGN1	ENSMUSG00000036333	1.83454e-296	0.637507	0.654	0.234	1.01632e-291	1.73485	Kidins220	Mrgprd/Tmem45b/Grik1
23	JGN1	ENSMUSG00000040640	2.55927e-296	0.851413	0.444	0.131	1.41781e-291	2.74143	Erc2	Mrgprd/Tmem45b/Grik1
23	JGN1	ENSMUSG00000055069	3.21992e-296	0.312562	0.277	0.061	1.7838e-291	1.26346	Rab39	Mrgprd/Tmem45b/Grik1
23	JGN1	ENSMUSG00000025485	4.96251e-296	0.444745	0.533	0.17	2.74918e-291	1.34165	Ric8a	Mrgprd/Tmem45b/Grik1
23	JGN1	ENSMUSG00000004319	5.46867e-296	0.311768	0.721	0.265	3.02959e-291	0.828735	Clcn3	Mrgprd/Tmem45b/Grik1
23	JGN1	ENSMUSG00000054162	8.22485e-296	0.310111	0.6	0.202	4.55649e-291	0.8923	Spock3	Mrgprd/Tmem45b/Grik1
23	JGN1	ENSMUSG00000038181	8.36179e-296	0.300499	0.335	0.083	4.63235e-291	1.11476	Chpf2	Mrgprd/Tmem45b/Grik1
23	JGN1	ENSMUSG00000040212	8.62908e-296	0.468444	0.772	0.297	4.78042e-291	1.19323	Emp3	Mrgprd/Tmem45b/Grik1
23	JGN1	ENSMUSG00000036438	1.41984e-295	1.43137	0.983	0.783	7.86577e-291	1.79237	Calm2	Mrgprd/Tmem45b/Grik1
23	JGN1	ENSMUSG00000037331	1.36808e-294	0.359748	0.64	0.226	7.57902e-290	0.99083	Larp1	Mrgprd/Tmem45b/Grik1
23	JGN1	ENSMUSG00000037979	1.81726e-294	0.347086	0.805	0.315	1.00674e-289	0.870385	Ccdc92	Mrgprd/Tmem45b/Grik1
23	JGN1	ENSMUSG00000014592	9.23355e-294	0.783199	0.797	0.321	5.11529e-289	1.90949	Camta1	Mrgprd/Tmem45b/Grik1
23	JGN1	ENSMUSG00000020917	2.72147e-293	0.658538	0.881	0.368	1.50767e-288	1.55227	Acly	Mrgprd/Tmem45b/Grik1
23	JGN1	ENSMUSG00000003531	6.788e-293	0.643942	0.725	0.29	3.76048e-288	1.57766	Dgcr6	Mrgprd/Tmem45b/Grik1
23	JGN1	ENSMUSG00000025907	1.03207e-292	0.416944	0.567	0.189	5.71755e-288	1.20893	Rb1cc1	Mrgprd/Tmem45b/Grik1
23	JGN1	ENSMUSG00000001157	1.72023e-292	0.264284	0.465	0.139	9.52991e-288	0.842515	Gmcl1	Mrgprd/Tmem45b/Grik1
23	JGN1	ENSMUSG00000049624	5.11852e-292	0.26855	0.313	0.074	2.83561e-287	1.03264	Slc17a5	Mrgprd/Tmem45b/Grik1
23	JGN1	ENSMUSG00000032802	2.06728e-291	0.44656	0.641	0.222	1.14525e-286	1.25306	Srxn1	Mrgprd/Tmem45b/Grik1
23	JGN1	ENSMUSG00000016534	2.28718e-291	0.635121	0.746	0.286	1.26707e-286	1.62213	Lamp2	Mrgprd/Tmem45b/Grik1
23	JGN1	ENSMUSG00000025371	2.36773e-291	0.322803	0.418	0.116	1.3117e-286	1.0965	Chmp6	Mrgprd/Tmem45b/Grik1
23	JGN1	ENSMUSG00000028470	2.64328e-291	0.396907	0.635	0.223	1.46435e-286	1.09873	Hint2	Mrgprd/Tmem45b/Grik1
23	JGN1	ENSMUSG00000030500	4.26098e-291	0.251443	0.654	0.226	2.36054e-286	0.707449	Slc17a6	Mrgprd/Tmem45b/Grik1
23	JGN1	ENSMUSG00000034390	4.93363e-291	0.455469	0.516	0.167	2.73318e-286	1.35354	Cmip	Mrgprd/Tmem45b/Grik1
23	JGN1	ENSMUSG00000021737	6.04152e-291	0.352702	0.483	0.147	3.34694e-286	1.10753	Psmd6	Mrgprd/Tmem45b/Grik1
23	JGN1	ENSMUSG00000063065	1.03685e-290	1.04562	0.952	0.596	5.74403e-286	1.65988	Mapk3	Mrgprd/Tmem45b/Grik1
23	JGN1	ENSMUSG00000051344	1.24614e-290	0.270973	0.613	0.207	6.90347e-286	0.777955	Plekhm3	Mrgprd/Tmem45b/Grik1
23	JGN1	ENSMUSG00000009090	1.25106e-290	0.292391	0.521	0.166	6.93074e-286	0.882155	Ap1b1	Mrgprd/Tmem45b/Grik1
23	JGN1	ENSMUSG00000026289	5.55388e-290	0.262831	0.328	0.081	3.0768e-285	0.97623	Atg16l1	Mrgprd/Tmem45b/Grik1
23	JGN1	ENSMUSG00000021820	7.4772e-290	0.472271	0.607	0.207	4.14229e-285	1.34282	Camk2g	Mrgprd/Tmem45b/Grik1
23	JGN1	ENSMUSG00000028779	9.59072e-290	0.324902	0.522	0.166	5.31317e-285	0.982089	Pef1	Mrgprd/Tmem45b/Grik1
23	JGN1	ENSMUSG00000010054	1.25662e-289	0.374743	0.692	0.257	6.96155e-285	0.985279	Tusc2	Mrgprd/Tmem45b/Grik1
23	JGN1	ENSMUSG00000022295	1.29049e-289	0.40118	0.647	0.231	7.14919e-285	1.09367	Atp6v1c1	Mrgprd/Tmem45b/Grik1
23	JGN1	ENSMUSG00000034757	1.65577e-289	0.432921	0.462	0.138	9.17278e-285	1.38067	Tmub2	Mrgprd/Tmem45b/Grik1
23	JGN1	ENSMUSG00000024981	2.10192e-289	0.282214	0.362	0.094	1.16444e-284	1.00946	Acsl5	Mrgprd/Tmem45b/Grik1
23	JGN1	ENSMUSG00000061603	2.80441e-289	0.482918	0.651	0.232	1.55362e-284	1.31905	Akap6	Mrgprd/Tmem45b/Grik1
23	JGN1	ENSMUSG00000036078	2.83233e-289	0.371853	0.549	0.178	1.56908e-284	1.10567	Sigmar1	Mrgprd/Tmem45b/Grik1
23	JGN1	ENSMUSG00000036698	1.12868e-288	0.323476	0.589	0.199	6.25277e-284	0.927091	Ago2	Mrgprd/Tmem45b/Grik1
23	JGN1	ENSMUSG00000022307	1.78882e-288	0.983944	0.547	0.181	9.9099e-284	2.86941	Oxr1	Mrgprd/Tmem45b/Grik1
23	JGN1	ENSMUSG00000055850	2.60146e-288	0.432592	0.498	0.153	1.44118e-283	1.3482	Rnf181	Mrgprd/Tmem45b/Grik1
23	JGN1	ENSMUSG00000031584	6.53537e-288	0.568392	0.619	0.216	3.62053e-283	1.58194	Gsr	Mrgprd/Tmem45b/Grik1
23	JGN1	ENSMUSG00000022474	8.7326e-288	0.727393	0.821	0.372	4.83777e-283	1.58237	Pmm1	Mrgprd/Tmem45b/Grik1
23	JGN1	ENSMUSG00000053253	9.12842e-288	0.551177	0.771	0.313	5.05705e-283	1.33272	Ndfip2	Mrgprd/Tmem45b/Grik1
23	JGN1	ENSMUSG00000031153	9.47918e-288	0.397104	0.477	0.145	5.25137e-283	1.24767	Gripap1	Mrgprd/Tmem45b/Grik1
23	JGN1	ENSMUSG00000027603	1.1325e-287	0.416393	0.453	0.135	6.27393e-283	1.32959	Ggt7	Mrgprd/Tmem45b/Grik1
23	JGN1	ENSMUSG00000031813	1.53306e-287	0.25367	0.568	0.187	8.49301e-283	0.744271	Mvb12a	Mrgprd/Tmem45b/Grik1
23	JGN1	ENSMUSG00000056413	9.00464e-287	0.291049	0.613	0.211	4.98848e-282	0.820467	Adap1	Mrgprd/Tmem45b/Grik1
23	JGN1	ENSMUSG00000030965	1.071e-286	0.275343	0.388	0.105	5.93321e-282	0.952927	Abraxas2	Mrgprd/Tmem45b/Grik1
23	JGN1	ENSMUSG00000000399	1.10305e-286	0.426228	0.454	0.134	6.1108e-282	1.3734	Ndufa9	Mrgprd/Tmem45b/Grik1
23	JGN1	ENSMUSG00000022946	2.24782e-286	0.282747	0.423	0.123	1.24527e-281	0.920521	Dop1b	Mrgprd/Tmem45b/Grik1
23	JGN1	ENSMUSG00000032314	3.23916e-286	0.50998	0.5	0.157	1.79446e-281	1.55742	Etfa	Mrgprd/Tmem45b/Grik1
23	JGN1	ENSMUSG00000015806	8.33102e-286	0.484947	0.713	0.279	4.6153e-281	1.21321	Qdpr	Mrgprd/Tmem45b/Grik1
23	JGN1	ENSMUSG00000079508	9.50413e-286	0.472931	0.367	0.097	5.26519e-281	1.66631	Apoo	Mrgprd/Tmem45b/Grik1
23	JGN1	ENSMUSG00000029610	1.28543e-285	0.427682	0.33	0.081	7.12113e-281	1.59793	Aimp2	Mrgprd/Tmem45b/Grik1
23	JGN1	ENSMUSG00000063801	2.64066e-285	0.25207	0.518	0.163	1.4629e-280	0.769325	Ap3s2	Mrgprd/Tmem45b/Grik1
23	JGN1	ENSMUSG00000029166	7.03271e-285	0.389623	0.737	0.285	3.89605e-280	0.986605	Mapre3	Mrgprd/Tmem45b/Grik1
23	JGN1	ENSMUSG00000033047	2.25417e-284	0.293428	0.492	0.151	1.24879e-279	0.914912	Eif3l	Mrgprd/Tmem45b/Grik1
23	JGN1	ENSMUSG00000041037	2.27294e-284	0.276907	0.514	0.163	1.25918e-279	0.838724	Irgq	Mrgprd/Tmem45b/Grik1
23	JGN1	ENSMUSG00000026435	6.08742e-284	0.426523	0.281	0.064	3.37237e-279	1.67727	Slc45a3	Mrgprd/Tmem45b/Grik1
23	JGN1	ENSMUSG00000071796	7.67053e-284	0.311027	0.633	0.223	4.2494e-279	0.858328	6820431F20Rik	Mrgprd/Tmem45b/Grik1
23	JGN1	ENSMUSG00000022619	8.6875e-284	0.270401	0.689	0.249	4.81279e-279	0.729769	Mapk8ip2	Mrgprd/Tmem45b/Grik1
23	JGN1	ENSMUSG00000028478	1.09034e-283	1.24644	0.9	0.541	6.04039e-279	2.05855	Clta	Mrgprd/Tmem45b/Grik1
23	JGN1	ENSMUSG00000025228	1.56812e-283	0.469562	0.734	0.278	8.68721e-279	1.21303	Actr1a	Mrgprd/Tmem45b/Grik1
23	JGN1	ENSMUSG00000002064	2.34575e-283	0.477095	0.593	0.202	1.29952e-278	1.35702	Sdf2	Mrgprd/Tmem45b/Grik1
23	JGN1	ENSMUSG00000051234	5.45437e-283	1.04762	0.884	0.554	3.02166e-278	1.66059	Rnf7	Mrgprd/Tmem45b/Grik1
23	JGN1	ENSMUSG00000006717	6.58969e-283	0.334871	0.617	0.219	3.65062e-278	0.916874	Acot13	Mrgprd/Tmem45b/Grik1
23	JGN1	ENSMUSG00000028007	7.03693e-283	0.523721	0.724	0.272	3.89839e-278	1.36316	Snx7	Mrgprd/Tmem45b/Grik1
23	JGN1	ENSMUSG00000068921	7.36159e-283	0.305385	0.477	0.144	4.07825e-278	0.965731	Dap3	Mrgprd/Tmem45b/Grik1
23	JGN1	ENSMUSG00000031529	1.32736e-282	0.269537	0.523	0.17	7.35345e-278	0.79813	Tnks	Mrgprd/Tmem45b/Grik1
23	JGN1	ENSMUSG00000014748	2.5304e-282	0.350245	0.644	0.23	1.40181e-277	0.954418	Tex261	Mrgprd/Tmem45b/Grik1
23	JGN1	ENSMUSG00000047617	5.37986e-282	0.297531	0.616	0.216	2.98039e-277	0.824135	Paxx	Mrgprd/Tmem45b/Grik1
23	JGN1	ENSMUSG00000027502	7.01459e-282	0.29606	0.551	0.181	3.88601e-277	0.869579	Rtf2	Mrgprd/Tmem45b/Grik1
23	JGN1	ENSMUSG00000029014	1.00035e-281	0.25902	0.406	0.114	5.54183e-277	0.868971	Dnajc2	Mrgprd/Tmem45b/Grik1
23	JGN1	ENSMUSG00000038615	2.08534e-281	0.609848	0.861	0.366	1.15526e-276	1.41271	Nfe2l1	Mrgprd/Tmem45b/Grik1
23	JGN1	ENSMUSG00000028833	4.66181e-281	0.514716	0.779	0.292	2.58259e-276	1.34474	Ncdn	Mrgprd/Tmem45b/Grik1
23	JGN1	ENSMUSG00000034793	1.50511e-280	0.386987	0.463	0.14	8.33817e-276	1.2203	G6pc3	Mrgprd/Tmem45b/Grik1
23	JGN1	ENSMUSG00000032046	2.25134e-280	0.298143	0.686	0.253	1.24722e-275	0.789001	Abhd12	Mrgprd/Tmem45b/Grik1
23	JGN1	ENSMUSG00000026797	4.87307e-280	0.366673	0.865	0.349	2.69963e-275	0.8937	Stxbp1	Mrgprd/Tmem45b/Grik1
23	JGN1	ENSMUSG00000022516	7.02836e-280	0.384036	0.469	0.145	3.89364e-275	1.1868	Nudt16l1	Mrgprd/Tmem45b/Grik1
23	JGN1	ENSMUSG00000042208	7.40824e-280	0.418452	0.506	0.162	4.10409e-275	1.25536	0610010F05Rik	Mrgprd/Tmem45b/Grik1
23	JGN1	ENSMUSG00000026116	3.26918e-279	0.307482	0.379	0.105	1.8111e-274	1.04009	Tmem131	Mrgprd/Tmem45b/Grik1
23	JGN1	ENSMUSG00000028057	3.3288e-279	0.509542	0.627	0.222	1.84412e-274	1.39904	Rit1	Mrgprd/Tmem45b/Grik1
23	JGN1	ENSMUSG00000036352	3.89587e-279	0.295345	0.534	0.174	2.15828e-274	0.873195	Ubac1	Mrgprd/Tmem45b/Grik1
23	JGN1	ENSMUSG00000031878	4.73953e-278	0.362546	0.413	0.117	2.62565e-273	1.20753	Nae1	Mrgprd/Tmem45b/Grik1
23	JGN1	ENSMUSG00000031840	1.51466e-277	0.818744	0.878	0.422	8.39108e-273	1.68297	Rab3a	Mrgprd/Tmem45b/Grik1
23	JGN1	ENSMUSG00000033793	2.15085e-277	0.364241	0.453	0.136	1.19155e-272	1.15509	Atp6v1h	Mrgprd/Tmem45b/Grik1
23	JGN1	ENSMUSG00000020708	4.38363e-277	0.866856	0.766	0.323	2.42849e-272	2.02006	Psmc5	Mrgprd/Tmem45b/Grik1
23	JGN1	ENSMUSG00000032231	4.8577e-277	1.37099	0.935	0.576	2.69112e-272	2.2109	Anxa2	Mrgprd/Tmem45b/Grik1
23	JGN1	ENSMUSG00000076437	6.08989e-277	0.386217	0.658	0.243	3.37374e-272	1.01973	Selenoh	Mrgprd/Tmem45b/Grik1
23	JGN1	ENSMUSG00000040591	1.67039e-276	0.346877	0.481	0.151	9.25381e-272	1.05787	1110051M20Rik	Mrgprd/Tmem45b/Grik1
23	JGN1	ENSMUSG00000028029	5.53766e-276	0.282974	0.649	0.237	3.06781e-271	0.754979	Aimp1	Mrgprd/Tmem45b/Grik1
23	JGN1	ENSMUSG00000018474	1.36087e-275	0.259628	0.789	0.308	7.53907e-271	0.652336	Chd3	Mrgprd/Tmem45b/Grik1
23	JGN1	ENSMUSG00000031278	1.93446e-275	0.276764	0.465	0.144	1.07167e-270	0.853655	Acsl4	Mrgprd/Tmem45b/Grik1
23	JGN1	ENSMUSG00000024758	7.88346e-275	0.744399	0.932	0.461	4.36736e-270	1.4888	Rtn3	Mrgprd/Tmem45b/Grik1
23	JGN1	ENSMUSG00000020124	1.2093e-274	0.321951	0.521	0.17	6.69938e-270	0.949755	Usp15	Mrgprd/Tmem45b/Grik1
23	JGN1	ENSMUSG00000019699	1.24664e-274	0.325815	0.518	0.171	6.90626e-270	0.950443	Akt3	Mrgprd/Tmem45b/Grik1
23	JGN1	ENSMUSG00000030127	1.2635e-274	0.289081	0.553	0.185	6.99968e-270	0.834627	Cops7a	Mrgprd/Tmem45b/Grik1
23	JGN1	ENSMUSG00000002343	3.52911e-274	0.421664	0.288	0.067	1.95509e-269	1.63189	Armc6	Mrgprd/Tmem45b/Grik1
23	JGN1	ENSMUSG00000037916	5.42923e-274	0.658438	0.655	0.243	3.00774e-269	1.73068	Ndufv1	Mrgprd/Tmem45b/Grik1
23	JGN1	ENSMUSG00000040455	7.7355e-274	0.331828	0.353	0.095	4.28539e-269	1.14718	Usp45	Mrgprd/Tmem45b/Grik1
23	JGN1	ENSMUSG00000062691	8.77254e-274	0.314222	0.658	0.244	4.8599e-269	0.826379	Cebpzos	Mrgprd/Tmem45b/Grik1
23	JGN1	ENSMUSG00000001123	3.80528e-273	0.307861	0.473	0.147	2.10809e-268	0.947115	Lgals9	Mrgprd/Tmem45b/Grik1
23	JGN1	ENSMUSG00000028221	4.74812e-273	0.271765	0.58	0.199	2.63041e-268	0.767183	Pip4p2	Mrgprd/Tmem45b/Grik1
23	JGN1	ENSMUSG00000078695	1.56793e-272	0.409934	0.546	0.187	8.68617e-268	1.15697	Cisd3	Mrgprd/Tmem45b/Grik1
23	JGN1	ENSMUSG00000035863	2.85914e-272	0.261699	0.645	0.233	1.58394e-267	0.705404	Palm	Mrgprd/Tmem45b/Grik1
23	JGN1	ENSMUSG00000031105	1.04314e-271	0.290591	0.339	0.088	5.77889e-267	1.03486	Slc25a14	Mrgprd/Tmem45b/Grik1
23	JGN1	ENSMUSG00000002808	3.09177e-271	0.456925	0.792	0.318	1.71281e-266	1.11724	Epdr1	Mrgprd/Tmem45b/Grik1
23	JGN1	ENSMUSG00000020451	8.44617e-271	0.416484	0.486	0.157	4.67909e-266	1.23698	Limk2	Mrgprd/Tmem45b/Grik1
23	JGN1	ENSMUSG00000018340	1.38553e-270	0.600467	0.699	0.267	7.67569e-266	1.53694	Anxa6	Mrgprd/Tmem45b/Grik1
23	JGN1	ENSMUSG00000041417	1.55627e-270	0.568407	0.768	0.313	8.62157e-266	1.3691	Pik3r1	Mrgprd/Tmem45b/Grik1
23	JGN1	ENSMUSG00000059518	1.66972e-270	0.605825	0.748	0.311	9.2501e-266	1.43058	Znhit1	Mrgprd/Tmem45b/Grik1
23	JGN1	ENSMUSG00000029447	3.05207e-270	0.621914	0.653	0.238	1.69082e-265	1.66262	Cct6a	Mrgprd/Tmem45b/Grik1
23	JGN1	ENSMUSG00000068749	3.40481e-270	0.495063	0.641	0.236	1.88623e-265	1.31011	Psma5	Mrgprd/Tmem45b/Grik1
23	JGN1	ENSMUSG00000003813	3.4519e-270	0.333391	0.578	0.198	1.91232e-265	0.942472	Rad23a	Mrgprd/Tmem45b/Grik1
23	JGN1	ENSMUSG00000013646	6.99142e-270	0.420931	0.52	0.17	3.87318e-265	1.23941	Sh3bp5l	Mrgprd/Tmem45b/Grik1
23	JGN1	ENSMUSG00000030763	7.38141e-270	0.347573	0.48	0.15	4.08923e-265	1.06444	Lcmt1	Mrgprd/Tmem45b/Grik1
23	JGN1	ENSMUSG00000022175	8.91502e-270	0.36932	0.575	0.196	4.93883e-265	1.0488	Lrp10	Mrgprd/Tmem45b/Grik1
23	JGN1	ENSMUSG00000028447	2.16143e-269	1.12284	0.855	0.449	1.19741e-264	2.11603	Dctn3	Mrgprd/Tmem45b/Grik1
23	JGN1	ENSMUSG00000038664	3.95316e-269	0.505044	0.641	0.235	2.19001e-264	1.34197	Herc1	Mrgprd/Tmem45b/Grik1
23	JGN1	ENSMUSG00000041035	4.50205e-269	0.283308	0.628	0.228	2.49409e-264	0.759455	Gm17018	Mrgprd/Tmem45b/Grik1
23	JGN1	ENSMUSG00000032435	6.77008e-269	0.428945	0.666	0.243	3.75055e-264	1.14611	Dync1li1	Mrgprd/Tmem45b/Grik1
23	JGN1	ENSMUSG00000009394	7.67707e-269	0.267826	0.686	0.253	4.25302e-264	0.708771	Syn2	Mrgprd/Tmem45b/Grik1
23	JGN1	ENSMUSG00000052459	9.35505e-269	0.392144	0.848	0.347	5.1826e-264	0.942464	Atp6v1a	Mrgprd/Tmem45b/Grik1
23	JGN1	ENSMUSG00000018707	1.85033e-268	0.613978	0.81	0.343	1.02507e-263	1.42624	Dync1h1	Mrgprd/Tmem45b/Grik1
23	JGN1	ENSMUSG00000038860	9.25341e-268	0.613451	0.391	0.115	5.1263e-263	1.96795	Garnl3	Mrgprd/Tmem45b/Grik1
23	JGN1	ENSMUSG00000058709	2.76699e-267	0.416547	0.686	0.261	1.53289e-262	1.0698	Egln2	Mrgprd/Tmem45b/Grik1
23	JGN1	ENSMUSG00000024218	2.95396e-267	0.299417	0.513	0.165	1.63647e-262	0.89483	Taf11	Mrgprd/Tmem45b/Grik1
23	JGN1	ENSMUSG00000022211	3.18107e-267	0.323995	0.368	0.103	1.76228e-262	1.08381	Carmil3	Mrgprd/Tmem45b/Grik1
23	JGN1	ENSMUSG00000053192	9.59648e-267	0.700122	0.852	0.367	5.31635e-262	1.60081	Mllt11	Mrgprd/Tmem45b/Grik1
23	JGN1	ENSMUSG00000034175	9.69849e-267	0.271318	0.292	0.07	5.37286e-262	1.02423	Rhbdd3	Mrgprd/Tmem45b/Grik1
23	JGN1	ENSMUSG00000018446	1.02721e-266	0.353425	0.659	0.248	5.69064e-262	0.91644	C1qbp	Mrgprd/Tmem45b/Grik1
23	JGN1	ENSMUSG00000068039	1.31839e-266	0.489899	0.65	0.242	7.30377e-262	1.28307	Tcp1	Mrgprd/Tmem45b/Grik1
23	JGN1	ENSMUSG00000073664	2.73542e-266	0.255762	0.661	0.245	1.5154e-261	0.673005	Nbeal1	Mrgprd/Tmem45b/Grik1
23	JGN1	ENSMUSG00000027589	3.26235e-266	0.392779	0.377	0.107	1.80731e-261	1.29919	Pcmtd2	Mrgprd/Tmem45b/Grik1
23	JGN1	ENSMUSG00000025793	3.57553e-266	0.298657	0.501	0.162	1.98081e-261	0.88729	Hgs	Mrgprd/Tmem45b/Grik1
23	JGN1	ENSMUSG00000019433	3.59701e-266	0.410412	0.564	0.194	1.99271e-261	1.15479	Gipc1	Mrgprd/Tmem45b/Grik1
23	JGN1	ENSMUSG00000027900	7.58934e-266	0.351504	0.52	0.171	4.20442e-261	1.02927	Dram2	Mrgprd/Tmem45b/Grik1
23	JGN1	ENSMUSG00000041769	8.50051e-266	0.263679	0.603	0.212	4.7092e-261	0.728087	Ppp2r2d	Mrgprd/Tmem45b/Grik1
23	JGN1	ENSMUSG00000058672	1.64473e-265	1.13826	0.846	0.387	9.11162e-261	2.45429	Tubb2a	Mrgprd/Tmem45b/Grik1
23	JGN1	ENSMUSG00000024163	1.75015e-265	0.261103	0.734	0.279	9.69567e-261	0.672183	Mapk8ip3	Mrgprd/Tmem45b/Grik1
23	JGN1	ENSMUSG00000020250	2.93063e-265	0.378259	0.61	0.216	1.62354e-260	1.0377	Txnrd1	Mrgprd/Tmem45b/Grik1
23	JGN1	ENSMUSG00000034912	3.53312e-265	0.999796	0.276	0.065	1.95731e-260	3.81255	Mdga2	Mrgprd/Tmem45b/Grik1
23	JGN1	ENSMUSG00000029462	3.57567e-265	0.575317	0.703	0.28	1.98088e-260	1.41449	Vps29	Mrgprd/Tmem45b/Grik1
23	JGN1	ENSMUSG00000020300	7.70007e-265	0.313908	0.533	0.18	4.26576e-260	0.897117	Cpeb4	Mrgprd/Tmem45b/Grik1
23	JGN1	ENSMUSG00000022610	1.86242e-264	0.259172	0.351	0.094	1.03176e-259	0.899627	Mapk12	Mrgprd/Tmem45b/Grik1
23	JGN1	ENSMUSG00000022808	2.73706e-264	0.323878	0.494	0.159	1.5163e-259	0.965886	Snx4	Mrgprd/Tmem45b/Grik1
23	JGN1	ENSMUSG00000038646	7.05797e-264	0.269067	0.657	0.248	3.91004e-259	0.69561	Ramac	Mrgprd/Tmem45b/Grik1
23	JGN1	ENSMUSG00000022663	2.95076e-263	0.268213	0.555	0.188	1.63469e-258	0.765356	Atg3	Mrgprd/Tmem45b/Grik1
23	JGN1	ENSMUSG00000058254	3.65254e-263	0.503442	0.805	0.33	2.02347e-258	1.20678	Tspan7	Mrgprd/Tmem45b/Grik1
23	JGN1	ENSMUSG00000033953	5.94087e-263	0.322071	0.681	0.252	3.29118e-258	0.849432	Ppp3r1	Mrgprd/Tmem45b/Grik1
23	JGN1	ENSMUSG00000024044	7.09557e-263	0.38576	0.856	0.342	3.93088e-258	0.949058	Epb41l3	Mrgprd/Tmem45b/Grik1
23	JGN1	ENSMUSG00000072825	9.08528e-263	0.288957	0.553	0.19	5.03315e-258	0.813413	Cep170b	Mrgprd/Tmem45b/Grik1
23	JGN1	ENSMUSG00000018287	1.53246e-262	0.325976	0.555	0.191	8.48968e-258	0.916301	Spag7	Mrgprd/Tmem45b/Grik1
23	JGN1	ENSMUSG00000056476	1.78755e-262	0.348306	0.29	0.071	9.90284e-258	1.29002	Med12l	Mrgprd/Tmem45b/Grik1
23	JGN1	ENSMUSG00000021451	1.96096e-262	0.281583	0.486	0.157	1.08635e-257	0.836319	Sema4d	Mrgprd/Tmem45b/Grik1
23	JGN1	ENSMUSG00000022463	1.99748e-262	0.254176	0.745	0.293	1.10658e-257	0.633342	Srebf2	Mrgprd/Tmem45b/Grik1
23	JGN1	ENSMUSG00000016833	2.76132e-262	0.312139	0.521	0.173	1.52975e-257	0.905714	Mrps18c	Mrgprd/Tmem45b/Grik1
23	JGN1	ENSMUSG00000021096	4.0693e-262	0.437001	0.813	0.339	2.25435e-257	1.03052	Ppm1a	Mrgprd/Tmem45b/Grik1
23	JGN1	ENSMUSG00000021764	6.49277e-262	0.423579	0.699	0.269	3.59693e-257	1.07641	Ndufs4	Mrgprd/Tmem45b/Grik1
23	JGN1	ENSMUSG00000059890	1.02007e-261	0.292367	0.489	0.159	5.65108e-257	0.863261	Ube4a	Mrgprd/Tmem45b/Grik1
23	JGN1	ENSMUSG00000005656	1.54799e-261	0.422475	0.646	0.239	8.57573e-257	1.11303	Snx6	Mrgprd/Tmem45b/Grik1
23	JGN1	ENSMUSG00000063524	2.15654e-261	0.709033	0.672	0.26	1.1947e-256	1.79096	Eno1	Mrgprd/Tmem45b/Grik1
23	JGN1	ENSMUSG00000031446	2.9579e-261	0.302443	0.412	0.124	1.63865e-256	0.952469	Cul4a	Mrgprd/Tmem45b/Grik1
23	JGN1	ENSMUSG00000012422	1.10984e-260	0.326561	0.761	0.31	6.14842e-256	0.786808	Tmem167	Mrgprd/Tmem45b/Grik1
23	JGN1	ENSMUSG00000015013	1.31981e-260	0.50948	0.755	0.313	7.31159e-256	1.20666	Trappc2l	Mrgprd/Tmem45b/Grik1
23	JGN1	ENSMUSG00000022351	8.68559e-260	0.459245	0.672	0.254	4.81173e-255	1.18638	Sqle	Mrgprd/Tmem45b/Grik1
23	JGN1	ENSMUSG00000030603	1.12675e-259	0.406955	0.489	0.157	6.24209e-255	1.21599	Psmc4	Mrgprd/Tmem45b/Grik1
23	JGN1	ENSMUSG00000024767	1.24389e-259	0.447075	0.661	0.248	6.89103e-255	1.16274	Otub1	Mrgprd/Tmem45b/Grik1
23	JGN1	ENSMUSG00000030231	1.52766e-259	0.937702	0.469	0.152	8.46307e-255	2.77259	Plekha5	Mrgprd/Tmem45b/Grik1
23	JGN1	ENSMUSG00000024587	1.56017e-259	0.484819	0.723	0.28	8.64321e-255	1.22542	Nars	Mrgprd/Tmem45b/Grik1
23	JGN1	ENSMUSG00000009894	1.89996e-259	0.316258	0.637	0.235	1.05256e-254	0.835178	Snap47	Mrgprd/Tmem45b/Grik1
23	JGN1	ENSMUSG00000035152	3.443e-259	0.303294	0.743	0.29	1.90739e-254	0.761267	Ap2b1	Mrgprd/Tmem45b/Grik1
23	JGN1	ENSMUSG00000042032	4.06117e-259	0.269063	0.613	0.219	2.24985e-254	0.731993	Mat2b	Mrgprd/Tmem45b/Grik1
23	JGN1	ENSMUSG00000036817	5.61607e-259	0.253012	0.354	0.097	3.11125e-254	0.860712	Sun1	Mrgprd/Tmem45b/Grik1
23	JGN1	ENSMUSG00000030279	8.25518e-259	0.560912	0.38	0.111	4.57329e-254	1.8079	C2cd5	Mrgprd/Tmem45b/Grik1
23	JGN1	ENSMUSG00000034557	1.41598e-258	0.297619	0.449	0.141	7.8444e-254	0.904683	Zfyve9	Mrgprd/Tmem45b/Grik1
23	JGN1	ENSMUSG00000021643	1.43168e-258	0.46245	0.701	0.275	7.93138e-254	1.15369	Serf1	Mrgprd/Tmem45b/Grik1
23	JGN1	ENSMUSG00000027170	1.78839e-258	0.284311	0.526	0.177	9.90748e-254	0.814923	Eif3m	Mrgprd/Tmem45b/Grik1
23	JGN1	ENSMUSG00000051675	1.98557e-258	0.368894	0.397	0.116	1.09998e-253	1.19159	Trim32	Mrgprd/Tmem45b/Grik1
23	JGN1	ENSMUSG00000038650	2.11002e-258	0.458475	0.566	0.197	1.16893e-253	1.27576	Rnh1	Mrgprd/Tmem45b/Grik1
23	JGN1	ENSMUSG00000005299	4.14106e-258	0.259233	0.437	0.134	2.2941e-253	0.804703	Letm1	Mrgprd/Tmem45b/Grik1
23	JGN1	ENSMUSG00000063358	7.17589e-258	0.346984	0.735	0.286	3.97537e-253	0.873321	Mapk1	Mrgprd/Tmem45b/Grik1
23	JGN1	ENSMUSG00000040560	1.31374e-257	0.265805	0.453	0.144	7.27801e-253	0.799141	Wdr7	Mrgprd/Tmem45b/Grik1
23	JGN1	ENSMUSG00000026154	1.99578e-257	0.263993	0.64	0.234	1.10564e-252	0.703259	Sdhaf4	Mrgprd/Tmem45b/Grik1
23	JGN1	ENSMUSG00000024502	2.89486e-257	0.310164	0.32	0.084	1.60372e-252	1.08887	Jakmip2	Mrgprd/Tmem45b/Grik1
23	JGN1	ENSMUSG00000047879	3.68315e-257	0.289404	0.655	0.241	2.04043e-252	0.766749	Usp14	Mrgprd/Tmem45b/Grik1
23	JGN1	ENSMUSG00000079523	6.75308e-257	1.21337	0.982	0.901	3.74114e-252	1.32126	Tmsb10	Mrgprd/Tmem45b/Grik1
23	JGN1	ENSMUSG00000041278	1.06836e-256	0.433647	0.562	0.193	5.91863e-252	1.2219	Ttc1	Mrgprd/Tmem45b/Grik1
23	JGN1	ENSMUSG00000062604	1.55037e-256	0.305898	0.622	0.231	8.5889e-252	0.80219	Srpk2	Mrgprd/Tmem45b/Grik1
23	JGN1	ENSMUSG00000024160	2.59031e-256	0.277132	0.393	0.114	1.43501e-251	0.900678	Spsb3	Mrgprd/Tmem45b/Grik1
23	JGN1	ENSMUSG00000027175	2.80115e-256	0.338309	0.397	0.118	1.55181e-251	1.07572	Tcp11l1	Mrgprd/Tmem45b/Grik1
23	JGN1	ENSMUSG00000014504	4.86807e-256	0.517468	0.722	0.293	2.69686e-251	1.25012	Srp19	Mrgprd/Tmem45b/Grik1
23	JGN1	ENSMUSG00000034891	3.65242e-255	0.311243	0.594	0.206	2.0234e-250	0.870327	Sncb	Mrgprd/Tmem45b/Grik1
23	JGN1	ENSMUSG00000031617	1.69043e-254	0.342629	0.437	0.135	9.36479e-250	1.05624	Tmem184c	Mrgprd/Tmem45b/Grik1
23	JGN1	ENSMUSG00000011114	1.9634e-254	0.261377	0.497	0.161	1.0877e-249	0.774959	Tbrg1	Mrgprd/Tmem45b/Grik1
23	JGN1	ENSMUSG00000026926	2.24756e-254	0.250943	0.368	0.103	1.24513e-249	0.839438	Pmpca	Mrgprd/Tmem45b/Grik1
23	JGN1	ENSMUSG00000052926	3.66378e-254	0.284743	0.263	0.06	2.0297e-249	1.1105	Rnaseh2a	Mrgprd/Tmem45b/Grik1
23	JGN1	ENSMUSG00000032913	9.07698e-254	0.269928	0.295	0.074	5.02855e-249	0.980096	Lrig2	Mrgprd/Tmem45b/Grik1
23	JGN1	ENSMUSG00000058355	2.16697e-253	0.271274	0.419	0.127	1.20048e-248	0.849463	Abce1	Mrgprd/Tmem45b/Grik1
23	JGN1	ENSMUSG00000024423	2.44558e-253	0.378065	0.589	0.208	1.35483e-248	1.03881	Impact	Mrgprd/Tmem45b/Grik1
23	JGN1	ENSMUSG00000006050	2.97627e-253	0.318633	0.557	0.194	1.64883e-248	0.885613	Sra1	Mrgprd/Tmem45b/Grik1
23	JGN1	ENSMUSG00000024146	6.95644e-253	0.428179	0.743	0.306	3.8538e-248	1.02031	Cript	Mrgprd/Tmem45b/Grik1
23	JGN1	ENSMUSG00000042380	2.13795e-252	0.328651	0.686	0.265	1.18441e-247	0.831787	Smim12	Mrgprd/Tmem45b/Grik1
23	JGN1	ENSMUSG00000029364	4.21313e-252	0.251332	0.722	0.283	2.33403e-247	0.6279	Wsb2	Mrgprd/Tmem45b/Grik1
23	JGN1	ENSMUSG00000020151	7.87298e-252	0.64043	0.308	0.081	4.36155e-247	2.23798	Ptprr	Mrgprd/Tmem45b/Grik1
23	JGN1	ENSMUSG00000031634	1.12968e-251	0.346953	0.39	0.113	6.25834e-247	1.1283	Ufsp2	Mrgprd/Tmem45b/Grik1
23	JGN1	ENSMUSG00000061601	1.81316e-251	0.337215	0.584	0.209	1.00447e-246	0.914638	Pclo	Mrgprd/Tmem45b/Grik1
23	JGN1	ENSMUSG00000021939	2.23048e-251	0.944879	0.952	0.527	1.23567e-246	1.69269	Ctsb	Mrgprd/Tmem45b/Grik1
23	JGN1	ENSMUSG00000061751	3.46616e-251	0.516648	0.398	0.121	1.92022e-246	1.6091	Kalrn	Mrgprd/Tmem45b/Grik1
23	JGN1	ENSMUSG00000046671	4.64946e-251	0.263366	0.643	0.24	2.57576e-246	0.687912	Mtfr1l	Mrgprd/Tmem45b/Grik1
23	JGN1	ENSMUSG00000022024	6.04045e-251	0.371736	0.644	0.245	3.34635e-246	0.953393	Sugt1	Mrgprd/Tmem45b/Grik1
23	JGN1	ENSMUSG00000027602	4.53816e-250	0.95534	0.966	0.738	2.5141e-245	1.24654	Map1lc3a	Mrgprd/Tmem45b/Grik1
23	JGN1	ENSMUSG00000030654	2.98457e-249	0.768873	0.919	0.522	1.65342e-244	1.34264	Arl6ip1	Mrgprd/Tmem45b/Grik1
23	JGN1	ENSMUSG00000039294	7.94728e-249	0.286137	0.308	0.08	4.40271e-244	1.01102	Cybc1	Mrgprd/Tmem45b/Grik1
23	JGN1	ENSMUSG00000028879	8.04757e-249	0.396656	0.693	0.265	4.45828e-244	1.014	Stx12	Mrgprd/Tmem45b/Grik1
23	JGN1	ENSMUSG00000021687	8.92977e-249	0.297002	0.683	0.257	4.947e-244	0.770869	Scamp1	Mrgprd/Tmem45b/Grik1
23	JGN1	ENSMUSG00000004936	1.75813e-248	0.442111	0.621	0.227	9.73986e-244	1.1771	Map2k1	Mrgprd/Tmem45b/Grik1
23	JGN1	ENSMUSG00000020532	1.87215e-248	0.278746	0.503	0.17	1.03715e-243	0.794427	Acaca	Mrgprd/Tmem45b/Grik1
23	JGN1	ENSMUSG00000025950	6.32477e-248	0.254997	0.701	0.266	3.50386e-243	0.656894	Idh1	Mrgprd/Tmem45b/Grik1
23	JGN1	ENSMUSG00000003161	2.42906e-247	0.436454	0.715	0.296	1.34568e-242	1.03408	Sri	Mrgprd/Tmem45b/Grik1
23	JGN1	ENSMUSG00000079557	2.96888e-247	0.451628	0.786	0.34	1.64473e-242	1.02713	Marchf2	Mrgprd/Tmem45b/Grik1
23	JGN1	ENSMUSG00000047514	9.13626e-247	0.503438	0.629	0.232	5.0614e-242	1.32933	Tspyl1	Mrgprd/Tmem45b/Grik1
23	JGN1	ENSMUSG00000059119	1.40355e-246	0.423423	0.657	0.249	7.77555e-242	1.09044	Nap1l4	Mrgprd/Tmem45b/Grik1
23	JGN1	ENSMUSG00000029657	1.70856e-246	0.301652	0.645	0.239	9.46523e-242	0.793502	Hsph1	Mrgprd/Tmem45b/Grik1
23	JGN1	ENSMUSG00000027282	3.20541e-246	0.385325	0.676	0.259	1.77576e-241	0.98265	Mtch2	Mrgprd/Tmem45b/Grik1
23	JGN1	ENSMUSG00000031701	4.52583e-246	0.586004	0.711	0.277	2.50727e-241	1.47216	Dnaja2	Mrgprd/Tmem45b/Grik1
23	JGN1	ENSMUSG00000019302	7.14932e-246	0.297348	0.724	0.28	3.96065e-241	0.752598	Atp6v0a1	Mrgprd/Tmem45b/Grik1
23	JGN1	ENSMUSG00000053819	9.18443e-246	0.975287	0.861	0.435	5.08808e-241	1.90893	Camk2d	Mrgprd/Tmem45b/Grik1
23	JGN1	ENSMUSG00000115987	9.24397e-246	0.663187	0.741	0.319	5.12107e-241	1.51384	Vps28	Mrgprd/Tmem45b/Grik1
23	JGN1	ENSMUSG00000024740	1.2222e-245	0.418866	0.658	0.249	6.77086e-241	1.08032	Ddb1	Mrgprd/Tmem45b/Grik1
23	JGN1	ENSMUSG00000025855	3.91417e-245	0.480472	0.808	0.32	2.16841e-240	1.19099	Prkar1b	Mrgprd/Tmem45b/Grik1
23	JGN1	ENSMUSG00000009647	7.81588e-245	0.422084	0.334	0.093	4.32992e-240	1.40968	Mcu	Mrgprd/Tmem45b/Grik1
23	JGN1	ENSMUSG00000019795	8.08664e-245	0.61058	0.763	0.319	4.47992e-240	1.43459	Pcmt1	Mrgprd/Tmem45b/Grik1
23	JGN1	ENSMUSG00000063802	3.51805e-244	0.267155	0.44	0.138	1.94897e-239	0.812295	Hspbp1	Mrgprd/Tmem45b/Grik1
23	JGN1	ENSMUSG00000026615	3.98592e-244	0.260217	0.5	0.167	2.20816e-239	0.749778	Eprs	Mrgprd/Tmem45b/Grik1
23	JGN1	ENSMUSG00000007721	1.64961e-243	0.547532	0.744	0.32	9.13865e-239	1.25103	Ccdc124	Mrgprd/Tmem45b/Grik1
23	JGN1	ENSMUSG00000035953	2.7701e-243	0.323142	0.699	0.275	1.53461e-238	0.803886	Pip4p1	Mrgprd/Tmem45b/Grik1
23	JGN1	ENSMUSG00000029684	1.61863e-242	0.268453	0.738	0.303	8.96705e-238	0.641543	Wasl	Mrgprd/Tmem45b/Grik1
23	JGN1	ENSMUSG00000022540	3.71226e-242	0.282961	0.438	0.14	2.05656e-237	0.845111	Rogdi	Mrgprd/Tmem45b/Grik1
23	JGN1	ENSMUSG00000016386	6.06308e-242	0.264498	0.66	0.245	3.35889e-237	0.694956	Mpped2	Mrgprd/Tmem45b/Grik1
23	JGN1	ENSMUSG00000079562	6.21186e-242	0.281417	0.579	0.207	3.44131e-237	0.763847	Maea	Mrgprd/Tmem45b/Grik1
23	JGN1	ENSMUSG00000029559	7.00996e-242	0.525156	0.671	0.264	3.88345e-237	1.30522	2210016L21Rik	Mrgprd/Tmem45b/Grik1
23	JGN1	ENSMUSG00000003279	7.71302e-242	0.495673	0.473	0.155	4.27293e-237	1.45097	Dlgap1	Mrgprd/Tmem45b/Grik1
23	JGN1	ENSMUSG00000024664	1.03078e-241	0.254793	0.413	0.126	5.71042e-237	0.79248	Fads3	Mrgprd/Tmem45b/Grik1
23	JGN1	ENSMUSG00000060450	1.87007e-241	0.471812	0.731	0.286	1.036e-236	1.18112	Rnf14	Mrgprd/Tmem45b/Grik1
23	JGN1	ENSMUSG00000024847	8.2217e-241	0.461688	0.712	0.291	4.55474e-236	1.10744	Aip	Mrgprd/Tmem45b/Grik1
23	JGN1	ENSMUSG00000023106	1.41034e-240	0.279341	0.681	0.264	7.81315e-236	0.70447	Denr	Mrgprd/Tmem45b/Grik1
23	JGN1	ENSMUSG00000058444	3.64283e-240	0.282178	0.317	0.085	2.01809e-235	0.971287	Map2k5	Mrgprd/Tmem45b/Grik1
23	JGN1	ENSMUSG00000005103	4.63672e-240	0.338337	0.713	0.281	2.5687e-235	0.840611	Wdr1	Mrgprd/Tmem45b/Grik1
23	JGN1	ENSMUSG00000026576	1.04528e-239	0.38295	0.891	0.403	5.79072e-235	0.835443	Atp1b1	Mrgprd/Tmem45b/Grik1
23	JGN1	ENSMUSG00000034807	1.08668e-239	0.313875	0.43	0.136	6.02011e-235	0.945923	Colgalt1	Mrgprd/Tmem45b/Grik1
23	JGN1	ENSMUSG00000045211	1.62719e-239	0.303164	0.371	0.109	9.01445e-235	0.970633	Nudt18	Mrgprd/Tmem45b/Grik1
23	JGN1	ENSMUSG00000020778	2.58241e-239	0.32412	0.566	0.204	1.43063e-234	0.872397	Ten1	Mrgprd/Tmem45b/Grik1
23	JGN1	ENSMUSG00000032112	3.85145e-239	0.521786	0.792	0.345	2.13366e-234	1.17879	Trappc4	Mrgprd/Tmem45b/Grik1
23	JGN1	ENSMUSG00000036564	1.26521e-238	0.422973	0.933	0.427	7.00912e-234	0.912731	Ndrg4	Mrgprd/Tmem45b/Grik1
23	JGN1	ENSMUSG00000023845	3.04423e-238	0.389177	0.795	0.33	1.68647e-233	0.921433	Lnpep	Mrgprd/Tmem45b/Grik1
23	JGN1	ENSMUSG00000028277	3.4117e-238	0.300441	0.596	0.219	1.89005e-233	0.795052	Ube2j1	Mrgprd/Tmem45b/Grik1
23	JGN1	ENSMUSG00000024026	5.0013e-238	0.394279	0.763	0.322	2.77067e-233	0.918005	Glo1	Mrgprd/Tmem45b/Grik1
23	JGN1	ENSMUSG00000010517	9.8647e-238	0.290002	0.339	0.095	5.46495e-233	0.963912	Faf1	Mrgprd/Tmem45b/Grik1
23	JGN1	ENSMUSG00000002102	1.00736e-237	0.469707	0.721	0.299	5.58067e-233	1.11118	Psmc3	Mrgprd/Tmem45b/Grik1
23	JGN1	ENSMUSG00000031309	1.81507e-237	0.341372	0.467	0.155	1.00553e-232	0.986876	Rps6ka3	Mrgprd/Tmem45b/Grik1
23	JGN1	ENSMUSG00000020476	2.55744e-237	0.543842	0.523	0.183	1.41679e-232	1.50191	Dbnl	Mrgprd/Tmem45b/Grik1
23	JGN1	ENSMUSG00000033565	4.44197e-237	0.294369	0.742	0.295	2.46081e-232	0.725787	Rbfox2	Mrgprd/Tmem45b/Grik1
23	JGN1	ENSMUSG00000026277	2.00087e-236	0.362275	0.598	0.219	1.10846e-231	0.961847	Stk25	Mrgprd/Tmem45b/Grik1
23	JGN1	ENSMUSG00000001380	2.32312e-236	0.403058	0.457	0.15	1.28698e-231	1.17642	Hars	Mrgprd/Tmem45b/Grik1
23	JGN1	ENSMUSG00000059743	2.81623e-236	0.578949	0.655	0.266	1.56016e-231	1.39493	Fdps	Mrgprd/Tmem45b/Grik1
23	JGN1	ENSMUSG00000029221	3.07581e-236	0.386946	0.682	0.262	1.70397e-231	0.984435	Slc30a9	Mrgprd/Tmem45b/Grik1
23	JGN1	ENSMUSG00000027223	4.17956e-236	0.257872	0.696	0.271	2.31544e-231	0.647893	Mapk8ip1	Mrgprd/Tmem45b/Grik1
23	JGN1	ENSMUSG00000031703	5.58666e-236	0.333967	0.709	0.277	3.09496e-231	0.836662	Itfg1	Mrgprd/Tmem45b/Grik1
23	JGN1	ENSMUSG00000011752	9.0289e-236	0.992238	0.885	0.438	5.00192e-231	1.98226	Pgam1	Mrgprd/Tmem45b/Grik1
23	JGN1	ENSMUSG00000023495	1.31914e-235	0.516746	0.816	0.363	7.30792e-231	1.14432	Pcbp4	Mrgprd/Tmem45b/Grik1
23	JGN1	ENSMUSG00000021190	2.54149e-235	0.485278	0.687	0.272	1.40796e-230	1.19943	Lgmn	Mrgprd/Tmem45b/Grik1
23	JGN1	ENSMUSG00000078622	5.48479e-235	0.416228	0.527	0.186	3.03852e-230	1.14038	Ccdc47	Mrgprd/Tmem45b/Grik1
23	JGN1	ENSMUSG00000030342	1.04094e-234	0.663602	0.978	0.646	5.76672e-230	0.999449	Cd9	Mrgprd/Tmem45b/Grik1
23	JGN1	ENSMUSG00000057130	1.35873e-234	0.277049	0.587	0.217	7.5272e-230	0.728627	Txnl4a	Mrgprd/Tmem45b/Grik1
23	JGN1	ENSMUSG00000035011	2.35734e-234	0.329208	0.663	0.262	1.30594e-229	0.814548	Zbtb7a	Mrgprd/Tmem45b/Grik1
23	JGN1	ENSMUSG00000026509	4.16912e-234	0.263886	0.586	0.214	2.30965e-229	0.702124	Capn2	Mrgprd/Tmem45b/Grik1
23	JGN1	ENSMUSG00000017715	1.87191e-233	0.258346	0.478	0.161	1.03702e-228	0.737269	Pgs1	Mrgprd/Tmem45b/Grik1
23	JGN1	ENSMUSG00000062014	5.61166e-233	0.309785	0.76	0.312	3.10881e-228	0.74079	Gmfb	Mrgprd/Tmem45b/Grik1
23	JGN1	ENSMUSG00000020458	1.18616e-232	0.921217	0.919	0.464	6.57118e-228	1.80551	Rtn4	Mrgprd/Tmem45b/Grik1
23	JGN1	ENSMUSG00000028745	2.4669e-232	0.879312	0.832	0.409	1.36664e-227	1.76702	Capzb	Mrgprd/Tmem45b/Grik1
23	JGN1	ENSMUSG00000011831	6.4845e-231	0.491037	0.672	0.271	3.59235e-226	1.19177	Evi5	Mrgprd/Tmem45b/Grik1
23	JGN1	ENSMUSG00000006998	7.61696e-231	0.399021	0.603	0.226	4.21972e-226	1.03644	Psmd2	Mrgprd/Tmem45b/Grik1
23	JGN1	ENSMUSG00000031167	8.48576e-231	0.679777	0.786	0.374	4.70103e-226	1.40912	Rbm3	Mrgprd/Tmem45b/Grik1
23	JGN1	ENSMUSG00000000581	2.17772e-230	0.606435	0.757	0.331	1.20644e-225	1.36403	C1d	Mrgprd/Tmem45b/Grik1
23	JGN1	ENSMUSG00000039860	2.76448e-230	0.333915	0.322	0.091	1.53149e-225	1.09762	Srrm3	Mrgprd/Tmem45b/Grik1
23	JGN1	ENSMUSG00000019373	4.58918e-230	0.286148	0.387	0.117	2.54236e-225	0.894495	Cops3	Mrgprd/Tmem45b/Grik1
23	JGN1	ENSMUSG00000037822	6.18396e-230	0.737075	0.832	0.41	3.42585e-225	1.47766	Smim14	Mrgprd/Tmem45b/Grik1
23	JGN1	ENSMUSG00000022337	9.86232e-230	0.261756	0.5	0.172	5.46363e-225	0.733491	Emc2	Mrgprd/Tmem45b/Grik1
23	JGN1	ENSMUSG00000117679	2.18152e-229	0.250414	0.283	0.073	1.20854e-224	0.883992	Apbb3	Mrgprd/Tmem45b/Grik1
23	JGN1	ENSMUSG00000024603	2.48827e-229	0.40104	0.759	0.321	1.37848e-224	0.931721	Dctn4	Mrgprd/Tmem45b/Grik1
23	JGN1	ENSMUSG00000054455	2.53647e-229	0.520369	0.787	0.342	1.40518e-224	1.17822	Vapb	Mrgprd/Tmem45b/Grik1
23	JGN1	ENSMUSG00000022110	1.19493e-228	0.363442	0.591	0.217	6.6198e-224	0.96224	Sucla2	Mrgprd/Tmem45b/Grik1
23	JGN1	ENSMUSG00000019158	1.7926e-228	0.563649	0.754	0.334	9.93081e-224	1.25182	Tmem160	Mrgprd/Tmem45b/Grik1
23	JGN1	ENSMUSG00000073684	2.0123e-228	0.327793	0.651	0.253	1.1148e-223	0.823845	Faap20	Mrgprd/Tmem45b/Grik1
23	JGN1	ENSMUSG00000030172	3.14873e-228	0.362095	0.437	0.145	1.74436e-223	1.04423	Erc1	Mrgprd/Tmem45b/Grik1
23	JGN1	ENSMUSG00000006095	3.1598e-228	0.729533	0.767	0.352	1.7505e-223	1.56588	Tbcb	Mrgprd/Tmem45b/Grik1
23	JGN1	ENSMUSG00000025234	3.55426e-228	0.259948	0.527	0.189	1.96903e-223	0.701469	Arih1	Mrgprd/Tmem45b/Grik1
23	JGN1	ENSMUSG00000001056	3.57119e-227	0.35792	0.641	0.252	1.9784e-222	0.889336	Nhp2	Mrgprd/Tmem45b/Grik1
23	JGN1	ENSMUSG00000015291	1.71177e-226	0.45618	0.84	0.366	9.48302e-222	1.03126	Gdi1	Mrgprd/Tmem45b/Grik1
23	JGN1	ENSMUSG00000036112	2.14873e-226	0.418031	0.772	0.335	1.19037e-221	0.947536	Metap2	Mrgprd/Tmem45b/Grik1
23	JGN1	ENSMUSG00000028426	2.48911e-226	0.312899	0.638	0.242	1.37894e-221	0.804597	Rad23b	Mrgprd/Tmem45b/Grik1
23	JGN1	ENSMUSG00000026750	9.70428e-226	0.470592	0.647	0.256	5.37607e-221	1.16233	Psmb7	Mrgprd/Tmem45b/Grik1
23	JGN1	ENSMUSG00000030751	5.10117e-225	0.407585	0.58	0.215	2.826e-220	1.06878	Psma1	Mrgprd/Tmem45b/Grik1
23	JGN1	ENSMUSG00000062825	5.45497e-225	1.11538	0.995	0.892	3.022e-220	1.24275	Actg1	Mrgprd/Tmem45b/Grik1
23	JGN1	ENSMUSG00000060240	6.19129e-225	0.474495	0.832	0.367	3.42991e-220	1.05975	Cend1	Mrgprd/Tmem45b/Grik1
23	JGN1	ENSMUSG00000023075	7.11722e-225	0.274098	0.602	0.227	3.94287e-220	0.707798	Akirin1	Mrgprd/Tmem45b/Grik1
23	JGN1	ENSMUSG00000025212	1.16679e-224	0.289484	0.557	0.204	6.46389e-220	0.766998	Sfxn3	Mrgprd/Tmem45b/Grik1
23	JGN1	ENSMUSG00000021486	1.84773e-224	0.590872	0.812	0.399	1.02363e-219	1.18752	Prelid1	Mrgprd/Tmem45b/Grik1
23	JGN1	ENSMUSG00000030224	2.16692e-224	0.272202	0.579	0.214	1.20045e-219	0.715746	Strap	Mrgprd/Tmem45b/Grik1
23	JGN1	ENSMUSG00000024038	3.5236e-224	0.778907	0.891	0.526	1.95204e-219	1.30932	Ndufv3	Mrgprd/Tmem45b/Grik1
23	JGN1	ENSMUSG00000102252	3.75389e-224	1.07905	0.914	0.485	2.07962e-219	2.01422	Snrpn	Mrgprd/Tmem45b/Grik1
23	JGN1	ENSMUSG00000037062	5.38627e-224	0.331242	0.76	0.323	2.98394e-219	0.765936	Sh3glb1	Mrgprd/Tmem45b/Grik1
23	JGN1	ENSMUSG00000020089	1.28864e-223	0.328172	0.434	0.141	7.13893e-219	0.964955	Ppa1	Mrgprd/Tmem45b/Grik1
23	JGN1	ENSMUSG00000015488	1.97115e-223	0.276343	0.491	0.171	1.092e-218	0.764904	Cacfd1	Mrgprd/Tmem45b/Grik1
23	JGN1	ENSMUSG00000002015	7.51161e-223	0.304464	0.644	0.256	4.16136e-218	0.748569	Bcap31	Mrgprd/Tmem45b/Grik1
23	JGN1	ENSMUSG00000029148	8.57799e-223	0.286626	0.529	0.188	4.75212e-218	0.780258	Nrbp1	Mrgprd/Tmem45b/Grik1
23	JGN1	ENSMUSG00000017221	1.88087e-222	0.305017	0.511	0.18	1.04198e-217	0.836389	Psmd3	Mrgprd/Tmem45b/Grik1
23	JGN1	ENSMUSG00000032328	4.69593e-222	0.359524	0.822	0.357	2.6015e-217	0.815052	Tmem30a	Mrgprd/Tmem45b/Grik1
23	JGN1	ENSMUSG00000031197	4.80169e-222	0.263007	0.613	0.234	2.66009e-217	0.671531	Vbp1	Mrgprd/Tmem45b/Grik1
23	JGN1	ENSMUSG00000008036	4.80508e-222	0.645719	0.814	0.384	2.66196e-217	1.35044	Ap2s1	Mrgprd/Tmem45b/Grik1
23	JGN1	ENSMUSG00000019210	1.31826e-221	0.851462	0.839	0.399	7.30303e-217	1.76746	Atp6v1e1	Mrgprd/Tmem45b/Grik1
23	JGN1	ENSMUSG00000022234	1.82478e-221	0.375013	0.624	0.244	1.01091e-216	0.936057	Cct5	Mrgprd/Tmem45b/Grik1
23	JGN1	ENSMUSG00000002844	2.91845e-221	0.445073	0.571	0.213	1.61679e-216	1.15958	Adprh	Mrgprd/Tmem45b/Grik1
23	JGN1	ENSMUSG00000056770	2.95843e-221	0.310503	0.655	0.259	1.63894e-216	0.7676	Setd3	Mrgprd/Tmem45b/Grik1
23	JGN1	ENSMUSG00000069020	1.4565e-220	0.288642	0.511	0.182	8.06889e-216	0.783242	Urm1	Mrgprd/Tmem45b/Grik1
23	JGN1	ENSMUSG00000026457	1.81905e-220	0.515199	0.744	0.323	1.00774e-215	1.16655	Adipor1	Mrgprd/Tmem45b/Grik1
23	JGN1	ENSMUSG00000025499	4.92616e-220	0.624687	0.831	0.419	2.72904e-215	1.22462	Hras	Mrgprd/Tmem45b/Grik1
23	JGN1	ENSMUSG00000035297	2.19967e-219	0.315508	0.486	0.169	1.2186e-214	0.874258	Cops4	Mrgprd/Tmem45b/Grik1
23	JGN1	ENSMUSG00000026260	4.71174e-219	0.528477	0.712	0.304	2.61026e-214	1.21516	Ndufa10	Mrgprd/Tmem45b/Grik1
23	JGN1	ENSMUSG00000025410	7.27433e-219	0.689236	0.818	0.381	4.02991e-214	1.45956	Dctn2	Mrgprd/Tmem45b/Grik1
23	JGN1	ENSMUSG00000019494	1.14142e-218	0.436228	0.611	0.239	6.32336e-214	1.08794	Cops6	Mrgprd/Tmem45b/Grik1
23	JGN1	ENSMUSG00000029616	1.2634e-218	0.338648	0.774	0.341	6.99908e-214	0.75641	Erp29	Mrgprd/Tmem45b/Grik1
23	JGN1	ENSMUSG00000019087	1.92858e-218	0.474897	0.736	0.309	1.06842e-213	1.11057	Atp6ap1	Mrgprd/Tmem45b/Grik1
23	JGN1	ENSMUSG00000015711	3.29374e-218	0.253698	0.363	0.111	1.8247e-213	0.78206	Prune1	Mrgprd/Tmem45b/Grik1
23	JGN1	ENSMUSG00000020936	1.10882e-217	0.30444	0.644	0.256	6.14273e-213	0.748511	Nmt1	Mrgprd/Tmem45b/Grik1
23	JGN1	ENSMUSG00000035722	1.9757e-217	0.311377	0.44	0.152	1.09452e-212	0.864936	Abca7	Mrgprd/Tmem45b/Grik1
23	JGN1	ENSMUSG00000003131	2.23472e-217	0.315508	0.755	0.315	1.23801e-212	0.742658	Pafah1b2	Mrgprd/Tmem45b/Grik1
23	JGN1	ENSMUSG00000070319	4.96608e-217	0.345042	0.544	0.199	2.75116e-212	0.914609	Eif3g	Mrgprd/Tmem45b/Grik1
23	JGN1	ENSMUSG00000040652	8.4464e-217	0.64476	0.764	0.333	4.67922e-212	1.45494	Oaz2	Mrgprd/Tmem45b/Grik1
23	JGN1	ENSMUSG00000005625	9.08514e-217	0.312692	0.634	0.251	5.03308e-212	0.771546	Psmd4	Mrgprd/Tmem45b/Grik1
23	JGN1	ENSMUSG00000031696	6.40132e-216	0.421829	0.641	0.25	3.54627e-211	1.05619	Vps35	Mrgprd/Tmem45b/Grik1
23	JGN1	ENSMUSG00000039047	8.81524e-216	0.38589	0.489	0.174	4.88355e-211	1.04652	Pigk	Mrgprd/Tmem45b/Grik1
23	JGN1	ENSMUSG00000034868	9.77636e-216	0.399877	0.637	0.257	5.41601e-211	0.96899	Myl12b	Mrgprd/Tmem45b/Grik1
23	JGN1	ENSMUSG00000031807	2.93196e-215	0.314839	0.743	0.328	1.62428e-210	0.701403	Pgls	Mrgprd/Tmem45b/Grik1
23	JGN1	ENSMUSG00000024096	3.55294e-215	0.525222	0.813	0.388	1.96829e-210	1.08607	Ralbp1	Mrgprd/Tmem45b/Grik1
23	JGN1	ENSMUSG00000021270	1.73983e-214	1.16926	0.932	0.546	9.63851e-210	1.98101	Hsp90aa1	Mrgprd/Tmem45b/Grik1
23	JGN1	ENSMUSG00000034189	3.59708e-214	0.273748	0.48	0.168	1.99274e-209	0.753576	Hsdl1	Mrgprd/Tmem45b/Grik1
23	JGN1	ENSMUSG00000071064	5.84532e-214	0.272403	0.269	0.071	3.23825e-209	0.938277	Zfp827	Mrgprd/Tmem45b/Grik1
23	JGN1	ENSMUSG00000021102	6.09723e-214	0.305765	0.727	0.311	3.37781e-209	0.702022	Glrx5	Mrgprd/Tmem45b/Grik1
23	JGN1	ENSMUSG00000034781	6.57006e-214	0.26085	0.66	0.263	3.63975e-209	0.640182	Gna11	Mrgprd/Tmem45b/Grik1
23	JGN1	ENSMUSG00000028249	6.92849e-214	0.785963	0.897	0.473	3.83832e-209	1.47592	Sdcbp	Mrgprd/Tmem45b/Grik1
23	JGN1	ENSMUSG00000070934	9.08206e-214	0.386851	0.572	0.216	5.03137e-209	0.996226	Rraga	Mrgprd/Tmem45b/Grik1
23	JGN1	ENSMUSG00000021027	1.50294e-212	0.306414	0.527	0.194	8.32613e-208	0.806591	Ralgapa1	Mrgprd/Tmem45b/Grik1
23	JGN1	ENSMUSG00000029405	6.51199e-212	0.432485	0.825	0.359	3.60758e-207	0.978659	G3bp2	Mrgprd/Tmem45b/Grik1
23	JGN1	ENSMUSG00000036461	3.07327e-211	0.373676	0.381	0.118	1.70256e-206	1.14146	Elf1	Mrgprd/Tmem45b/Grik1
23	JGN1	ENSMUSG00000043445	4.36574e-211	0.454046	0.721	0.312	2.41858e-206	1.03077	Pgp	Mrgprd/Tmem45b/Grik1
23	JGN1	ENSMUSG00000016541	5.95481e-211	0.46329	0.671	0.272	3.2989e-206	1.1188	Atxn10	Mrgprd/Tmem45b/Grik1
23	JGN1	ENSMUSG00000073155	9.13455e-211	0.433272	0.8	0.381	5.06045e-206	0.897571	1810058I24Rik	Mrgprd/Tmem45b/Grik1
23	JGN1	ENSMUSG00000024231	2.08811e-210	0.258246	0.367	0.115	1.15679e-205	0.778869	Cul2	Mrgprd/Tmem45b/Grik1
23	JGN1	ENSMUSG00000024387	2.88705e-210	0.38911	0.644	0.264	1.5994e-205	0.928751	Csnk2b	Mrgprd/Tmem45b/Grik1
23	JGN1	ENSMUSG00000000743	3.04339e-210	0.254194	0.584	0.221	1.68601e-205	0.653641	Chmp1a	Mrgprd/Tmem45b/Grik1
23	JGN1	ENSMUSG00000007783	1.07394e-209	0.287055	0.323	0.097	5.94952e-205	0.893358	Cpt1c	Mrgprd/Tmem45b/Grik1
23	JGN1	ENSMUSG00000022677	1.14038e-209	0.303164	0.578	0.217	6.31757e-205	0.785288	Fopnl	Mrgprd/Tmem45b/Grik1
23	JGN1	ENSMUSG00000028452	2.34461e-209	0.711374	0.831	0.384	1.29889e-204	1.51844	Vcp	Mrgprd/Tmem45b/Grik1
23	JGN1	ENSMUSG00000054428	2.78907e-209	0.92731	0.958	0.751	1.54512e-204	1.17955	Atpif1	Mrgprd/Tmem45b/Grik1
23	JGN1	ENSMUSG00000020745	1.17485e-208	0.647986	0.903	0.493	6.50856e-204	1.17617	Pafah1b1	Mrgprd/Tmem45b/Grik1
23	JGN1	ENSMUSG00000023932	2.28952e-208	0.251067	0.341	0.102	1.26837e-203	0.786826	Cdc5l	Mrgprd/Tmem45b/Grik1
23	JGN1	ENSMUSG00000034127	3.01179e-208	0.473938	0.622	0.239	1.6685e-203	1.20293	Tspan8	Mrgprd/Tmem45b/Grik1
23	JGN1	ENSMUSG00000029673	3.39645e-208	0.927948	0.596	0.231	1.8816e-203	2.33335	Auts2	Mrgprd/Tmem45b/Grik1
23	JGN1	ENSMUSG00000018040	5.7871e-208	0.320566	0.463	0.162	3.20599e-203	0.881558	Rrp7a	Mrgprd/Tmem45b/Grik1
23	JGN1	ENSMUSG00000037259	8.58508e-208	0.253054	0.351	0.11	4.75605e-203	0.761271	Dzank1	Mrgprd/Tmem45b/Grik1
23	JGN1	ENSMUSG00000056342	1.46252e-207	0.255896	0.619	0.245	8.10222e-203	0.631211	Usp34	Mrgprd/Tmem45b/Grik1
23	JGN1	ENSMUSG00000029038	1.25957e-206	0.50082	0.695	0.302	6.97789e-202	1.13166	Ssu72	Mrgprd/Tmem45b/Grik1
23	JGN1	ENSMUSG00000070858	6.41577e-206	0.352888	0.853	0.396	3.55427e-201	0.750105	Gm1673	Mrgprd/Tmem45b/Grik1
23	JGN1	ENSMUSG00000018761	7.74109e-206	0.277102	0.435	0.145	4.28849e-201	0.79555	Mpdu1	Mrgprd/Tmem45b/Grik1
23	JGN1	ENSMUSG00000002580	1.61299e-205	0.622216	0.818	0.404	8.9358e-201	1.24443	Mien1	Mrgprd/Tmem45b/Grik1
23	JGN1	ENSMUSG00000024725	1.96731e-205	0.503701	0.742	0.336	1.08987e-200	1.09475	Ostf1	Mrgprd/Tmem45b/Grik1
23	JGN1	ENSMUSG00000003062	1.98595e-205	0.471789	0.798	0.381	1.10019e-200	0.974951	Stard3nl	Mrgprd/Tmem45b/Grik1
23	JGN1	ENSMUSG00000032606	7.55737e-205	0.271491	0.537	0.197	4.18671e-200	0.717417	Nicn1	Mrgprd/Tmem45b/Grik1
23	JGN1	ENSMUSG00000022193	3.5461e-204	0.653263	0.72	0.316	1.96451e-199	1.46283	Psmb5	Mrgprd/Tmem45b/Grik1
23	JGN1	ENSMUSG00000025156	1.34847e-203	0.4171	0.495	0.179	7.47041e-199	1.11447	Gps1	Mrgprd/Tmem45b/Grik1
23	JGN1	ENSMUSG00000033004	1.55312e-203	0.375886	0.724	0.309	8.60415e-199	0.864892	Mycbp2	Mrgprd/Tmem45b/Grik1
23	JGN1	ENSMUSG00000005871	2.91653e-203	0.250138	0.591	0.233	1.61573e-198	0.618654	Apc	Mrgprd/Tmem45b/Grik1
23	JGN1	ENSMUSG00000057738	2.92493e-203	0.283579	0.791	0.355	1.62038e-198	0.622321	Sptan1	Mrgprd/Tmem45b/Grik1
23	JGN1	ENSMUSG00000037260	3.39035e-203	0.266319	0.334	0.101	1.87822e-198	0.825348	Hgsnat	Mrgprd/Tmem45b/Grik1
23	JGN1	ENSMUSG00000028072	4.35332e-203	0.372029	0.262	0.07	2.4117e-198	1.2649	Ntrk1	Mrgprd/Tmem45b/Grik1
23	JGN1	ENSMUSG00000021218	9.10319e-202	0.691349	0.817	0.385	5.04307e-197	1.44746	Gdi2	Mrgprd/Tmem45b/Grik1
23	JGN1	ENSMUSG00000059278	1.55945e-201	0.373695	0.749	0.341	8.63919e-197	0.808075	Naa38	Mrgprd/Tmem45b/Grik1
23	JGN1	ENSMUSG00000019877	4.59772e-201	0.650547	0.876	0.407	2.54709e-196	1.38222	Serinc1	Mrgprd/Tmem45b/Grik1
23	JGN1	ENSMUSG00000025613	5.68915e-201	0.476795	0.575	0.225	3.15173e-196	1.18691	Cct8	Mrgprd/Tmem45b/Grik1
23	JGN1	ENSMUSG00000004771	1.36849e-200	0.498545	0.77	0.341	7.58127e-196	1.10788	Rab11a	Mrgprd/Tmem45b/Grik1
23	JGN1	ENSMUSG00000031010	1.66676e-200	0.272716	0.735	0.308	9.23368e-196	0.63891	Usp9x	Mrgprd/Tmem45b/Grik1
23	JGN1	ENSMUSG00000045767	6.37674e-200	0.333173	0.786	0.354	3.53265e-195	0.728588	B230219D22Rik	Mrgprd/Tmem45b/Grik1
23	JGN1	ENSMUSG00000020993	5.47091e-199	0.43162	0.746	0.334	3.03083e-194	0.948561	Trappc6b	Mrgprd/Tmem45b/Grik1
23	JGN1	ENSMUSG00000036850	7.7188e-199	0.316784	0.635	0.259	4.27614e-194	0.759575	Mrpl41	Mrgprd/Tmem45b/Grik1
23	JGN1	ENSMUSG00000067242	8.51482e-199	0.389407	0.305	0.09	4.71712e-194	1.22663	Lgi1	Mrgprd/Tmem45b/Grik1
23	JGN1	ENSMUSG00000027248	1.17077e-198	0.375952	0.622	0.251	6.48596e-194	0.910352	Pdia3	Mrgprd/Tmem45b/Grik1
23	JGN1	ENSMUSG00000027200	6.0197e-198	0.376398	0.435	0.152	3.33485e-193	1.03393	Sema6d	Mrgprd/Tmem45b/Grik1
23	JGN1	ENSMUSG00000031007	3.50363e-197	0.523874	0.661	0.268	1.94098e-192	1.26446	Atp6ap2	Mrgprd/Tmem45b/Grik1
23	JGN1	ENSMUSG00000027613	6.06984e-197	0.320576	0.547	0.208	3.36263e-192	0.819086	Eif6	Mrgprd/Tmem45b/Grik1
23	JGN1	ENSMUSG00000061032	4.8066e-196	0.526507	0.658	0.271	2.66281e-191	1.25163	Rrp1	Mrgprd/Tmem45b/Grik1
23	JGN1	ENSMUSG00000028484	1.24191e-195	0.297062	0.659	0.273	6.88006e-191	0.702242	Psip1	Mrgprd/Tmem45b/Grik1
23	JGN1	ENSMUSG00000021493	2.53106e-195	0.312411	0.724	0.317	1.40218e-190	0.701252	Pdlim7	Mrgprd/Tmem45b/Grik1
23	JGN1	ENSMUSG00000036752	9.7419e-195	1.03003	0.832	0.415	5.39692e-190	2.04068	Tubb4b	Mrgprd/Tmem45b/Grik1
23	JGN1	ENSMUSG00000033585	2.45896e-194	0.437004	0.686	0.287	1.36224e-189	1.02409	Ndn	Mrgprd/Tmem45b/Grik1
23	JGN1	ENSMUSG00000055430	5.31923e-194	0.343667	0.776	0.333	2.9468e-189	0.787529	Nap1l5	Mrgprd/Tmem45b/Grik1
23	JGN1	ENSMUSG00000061474	6.85531e-194	0.261565	0.693	0.292	3.79777e-189	0.608875	Mrps36	Mrgprd/Tmem45b/Grik1
23	JGN1	ENSMUSG00000026571	1.05878e-193	0.26887	0.295	0.087	5.86553e-189	0.845415	Dcaf6	Mrgprd/Tmem45b/Grik1
23	JGN1	ENSMUSG00000030007	1.73067e-193	0.588653	0.671	0.286	9.58773e-189	1.3543	Cct7	Mrgprd/Tmem45b/Grik1
23	JGN1	ENSMUSG00000041028	2.42861e-193	0.454718	0.852	0.389	1.34542e-188	0.982374	Ghitm	Mrgprd/Tmem45b/Grik1
23	JGN1	ENSMUSG00000045948	2.49451e-193	0.295407	0.723	0.317	1.38193e-188	0.662182	Mrps12	Mrgprd/Tmem45b/Grik1
23	JGN1	ENSMUSG00000030061	2.90633e-193	0.325021	0.472	0.171	1.61008e-188	0.865525	Uba3	Mrgprd/Tmem45b/Grik1
23	JGN1	ENSMUSG00000047126	5.92079e-193	0.427595	0.847	0.404	3.28006e-188	0.885143	Cltc	Mrgprd/Tmem45b/Grik1
23	JGN1	ENSMUSG00000005362	1.10604e-192	0.254539	0.369	0.12	6.12734e-188	0.742079	Crbn	Mrgprd/Tmem45b/Grik1
23	JGN1	ENSMUSG00000038812	1.38358e-192	0.404574	0.782	0.375	7.66491e-188	0.832266	Trmt112	Mrgprd/Tmem45b/Grik1
23	JGN1	ENSMUSG00000020894	4.052e-192	0.469649	0.901	0.484	2.24477e-187	0.866093	Vamp2	Mrgprd/Tmem45b/Grik1
23	JGN1	ENSMUSG00000029176	4.59259e-192	0.256374	0.307	0.092	2.54425e-187	0.796771	Anapc4	Mrgprd/Tmem45b/Grik1
23	JGN1	ENSMUSG00000045733	4.69786e-192	0.253075	0.302	0.09	2.60257e-187	0.789594	Sprn	Mrgprd/Tmem45b/Grik1
23	JGN1	ENSMUSG00000034432	1.06117e-191	0.259635	0.588	0.231	5.87876e-187	0.644239	Cops8	Mrgprd/Tmem45b/Grik1
23	JGN1	ENSMUSG00000025980	4.69415e-191	0.370058	0.628	0.254	2.60051e-186	0.894307	Hspd1	Mrgprd/Tmem45b/Grik1
23	JGN1	ENSMUSG00000058454	8.39755e-191	0.319457	0.532	0.204	4.65216e-186	0.809091	Dhcr7	Mrgprd/Tmem45b/Grik1
23	JGN1	ENSMUSG00000021832	1.87947e-190	0.259732	0.575	0.225	1.04121e-185	0.646568	Psmc6	Mrgprd/Tmem45b/Grik1
23	JGN1	ENSMUSG00000005779	4.80511e-190	0.526383	0.736	0.337	2.66198e-185	1.13165	Psmb4	Mrgprd/Tmem45b/Grik1
23	JGN1	ENSMUSG00000039067	5.58214e-190	0.403933	0.752	0.342	3.09245e-185	0.874422	Psmd7	Mrgprd/Tmem45b/Grik1
23	JGN1	ENSMUSG00000036948	1.49123e-189	0.287595	0.343	0.11	8.26129e-185	0.84601	Map11	Mrgprd/Tmem45b/Grik1
23	JGN1	ENSMUSG00000039801	4.8604e-189	0.282425	0.314	0.097	2.69261e-184	0.855192	Cplane1	Mrgprd/Tmem45b/Grik1
23	JGN1	ENSMUSG00000035954	2.1536e-188	0.294721	0.288	0.085	1.19307e-183	0.924492	Dock4	Mrgprd/Tmem45b/Grik1
23	JGN1	ENSMUSG00000021024	4.64205e-188	0.271114	0.543	0.211	2.57165e-183	0.678399	Psma6	Mrgprd/Tmem45b/Grik1
23	JGN1	ENSMUSG00000032384	8.60909e-188	0.275061	0.3	0.09	4.76935e-183	0.852689	Csnk1g1	Mrgprd/Tmem45b/Grik1
23	JGN1	ENSMUSG00000029622	8.6954e-188	0.787675	0.928	0.694	4.81716e-183	1.04949	Arpc1b	Mrgprd/Tmem45b/Grik1
23	JGN1	ENSMUSG00000062991	8.8684e-188	0.536342	0.464	0.172	4.913e-183	1.39685	Nrg1	Mrgprd/Tmem45b/Grik1
23	JGN1	ENSMUSG00000030695	1.09753e-187	0.954786	0.948	0.689	6.08023e-183	1.30856	#N/A	Mrgprd/Tmem45b/Grik1
23	JGN1	ENSMUSG00000001794	2.81405e-186	1.03351	0.912	0.532	1.55896e-181	1.75811	Capns1	Mrgprd/Tmem45b/Grik1
23	JGN1	ENSMUSG00000029763	4.60421e-186	0.369675	0.428	0.154	2.55069e-181	0.987302	Exoc4	Mrgprd/Tmem45b/Grik1
23	JGN1	ENSMUSG00000020267	6.30566e-186	0.914158	0.963	0.776	3.49327e-181	1.13165	Hint1	Mrgprd/Tmem45b/Grik1
23	JGN1	ENSMUSG00000025630	9.79954e-186	0.472307	0.718	0.314	5.42884e-181	1.06123	Hprt	Mrgprd/Tmem45b/Grik1
23	JGN1	ENSMUSG00000020235	1.48297e-185	0.31604	0.343	0.11	8.21551e-181	0.929684	Fzr1	Mrgprd/Tmem45b/Grik1
23	JGN1	ENSMUSG00000019923	1.6336e-185	0.580991	0.888	0.427	9.04996e-181	1.19389	Zwint	Mrgprd/Tmem45b/Grik1
23	JGN1	ENSMUSG00000008475	3.44113e-184	0.644099	0.814	0.399	1.90635e-179	1.29765	Arpc5	Mrgprd/Tmem45b/Grik1
23	JGN1	ENSMUSG00000024583	4.30952e-184	0.315609	0.652	0.274	2.38743e-179	0.73568	Txnl1	Mrgprd/Tmem45b/Grik1
23	JGN1	ENSMUSG00000041852	2.42124e-183	0.303233	0.303	0.094	1.34134e-178	0.912616	Tcf20	Mrgprd/Tmem45b/Grik1
23	JGN1	ENSMUSG00000018882	3.33579e-183	0.250861	0.321	0.099	1.848e-178	0.761788	Mrpl45	Mrgprd/Tmem45b/Grik1
23	JGN1	ENSMUSG00000020571	3.37424e-183	0.502499	0.519	0.199	1.86929e-178	1.27188	Pdia6	Mrgprd/Tmem45b/Grik1
23	JGN1	ENSMUSG00000036591	6.16063e-183	0.268956	0.377	0.13	3.41293e-178	0.74347	Arhgap21	Mrgprd/Tmem45b/Grik1
23	JGN1	ENSMUSG00000051185	5.02075e-182	0.414895	0.777	0.361	2.78145e-177	0.880114	Fam174a	Mrgprd/Tmem45b/Grik1
23	JGN1	ENSMUSG00000036398	7.54892e-182	0.423369	0.709	0.326	4.18203e-177	0.905959	Ppp1r11	Mrgprd/Tmem45b/Grik1
23	JGN1	ENSMUSG00000028851	6.32223e-181	0.309571	0.654	0.281	3.50245e-176	0.706376	Nudc	Mrgprd/Tmem45b/Grik1
23	JGN1	ENSMUSG00000005575	9.71786e-181	0.341295	0.813	0.405	5.3836e-176	0.676834	Ube2m	Mrgprd/Tmem45b/Grik1
23	JGN1	ENSMUSG00000024121	1.11411e-180	0.640791	0.953	0.676	6.17204e-176	0.899536	Atp6v0c	Mrgprd/Tmem45b/Grik1
23	JGN1	ENSMUSG00000034932	2.01166e-180	0.300483	0.742	0.345	1.11444e-175	0.636516	Mrpl54	Mrgprd/Tmem45b/Grik1
23	JGN1	ENSMUSG00000040097	2.06157e-180	0.295882	0.728	0.312	1.14209e-175	0.678139	Flywch1	Mrgprd/Tmem45b/Grik1
23	JGN1	ENSMUSG00000050043	2.88031e-180	0.298315	0.658	0.272	1.59566e-175	0.706647	Tmx2	Mrgprd/Tmem45b/Grik1
23	JGN1	ENSMUSG00000031644	3.66275e-180	0.342094	0.508	0.197	2.02913e-175	0.856062	Nek1	Mrgprd/Tmem45b/Grik1
23	JGN1	ENSMUSG00000028822	1.4008e-179	0.735403	0.864	0.47	7.76031e-175	1.33905	Tmem50a	Mrgprd/Tmem45b/Grik1
23	JGN1	ENSMUSG00000004535	6.2265e-179	0.254394	0.652	0.274	3.44942e-174	0.592989	Tax1bp1	Mrgprd/Tmem45b/Grik1
23	JGN1	ENSMUSG00000015656	2.07996e-178	1.31915	0.95	0.684	1.15228e-173	1.82477	Hspa8	Mrgprd/Tmem45b/Grik1
23	JGN1	ENSMUSG00000031683	2.36607e-178	0.364078	0.764	0.358	1.31078e-173	0.76575	Lsm6	Mrgprd/Tmem45b/Grik1
23	JGN1	ENSMUSG00000027895	2.83381e-178	0.374582	0.497	0.199	1.5699e-173	0.908674	Kcnc4	Mrgprd/Tmem45b/Grik1
23	JGN1	ENSMUSG00000032301	5.53307e-178	0.292352	0.538	0.211	3.06526e-173	0.724927	Psma4	Mrgprd/Tmem45b/Grik1
23	JGN1	ENSMUSG00000019906	3.11e-176	0.264783	0.268	0.079	1.72291e-171	0.827075	Lin7a	Mrgprd/Tmem45b/Grik1
23	JGN1	ENSMUSG00000020149	6.57214e-176	0.313147	0.769	0.34	3.6409e-171	0.696976	Rab1a	Mrgprd/Tmem45b/Grik1
23	JGN1	ENSMUSG00000026547	3.11345e-175	0.778942	0.627	0.299	1.72482e-170	1.60578	Tagln2	Mrgprd/Tmem45b/Grik1
23	JGN1	ENSMUSG00000025825	7.79242e-175	0.489559	0.846	0.441	4.31692e-170	0.929185	Iscu	Mrgprd/Tmem45b/Grik1
23	JGN1	ENSMUSG00000069744	3.87455e-174	0.618122	0.757	0.372	2.14646e-169	1.2411	Psmb3	Mrgprd/Tmem45b/Grik1
23	JGN1	ENSMUSG00000061080	4.12953e-174	0.905832	0.398	0.141	2.28772e-169	2.44755	Lsamp	Mrgprd/Tmem45b/Grik1
23	JGN1	ENSMUSG00000036299	1.34625e-173	0.511228	0.825	0.419	7.45811e-169	0.995048	BC031181	Mrgprd/Tmem45b/Grik1
23	JGN1	ENSMUSG00000031432	1.73766e-173	0.259191	0.394	0.138	9.62646e-169	0.707522	Prps1	Mrgprd/Tmem45b/Grik1
23	JGN1	ENSMUSG00000063077	3.7873e-173	0.439617	0.889	0.458	2.09813e-168	0.844479	Kif1b	Mrgprd/Tmem45b/Grik1
23	JGN1	ENSMUSG00000003500	4.92183e-173	0.422065	0.469	0.178	2.72665e-168	1.07537	Impdh1	Mrgprd/Tmem45b/Grik1
23	JGN1	ENSMUSG00000027827	7.00091e-173	0.471205	0.521	0.209	3.87843e-168	1.14251	Kcnab1	Mrgprd/Tmem45b/Grik1
23	JGN1	ENSMUSG00000038502	7.89472e-173	0.452704	0.77	0.374	4.3736e-168	0.919555	Ptov1	Mrgprd/Tmem45b/Grik1
23	JGN1	ENSMUSG00000020444	8.46729e-173	0.48763	0.841	0.438	4.69079e-168	0.92628	Guk1	Mrgprd/Tmem45b/Grik1
23	JGN1	ENSMUSG00000042043	1.95607e-172	0.69297	0.877	0.551	1.08364e-167	1.09566	Tbca	Mrgprd/Tmem45b/Grik1
23	JGN1	ENSMUSG00000026426	1.11504e-171	0.376305	0.872	0.441	6.17721e-167	0.735923	Arl8a	Mrgprd/Tmem45b/Grik1
23	JGN1	ENSMUSG00000086316	1.49869e-171	0.341098	0.776	0.365	8.3026e-167	0.714941	Nbdy	Mrgprd/Tmem45b/Grik1
23	JGN1	ENSMUSG00000014769	6.20754e-171	0.780504	0.826	0.442	3.43892e-166	1.44359	Psmb1	Mrgprd/Tmem45b/Grik1
23	JGN1	ENSMUSG00000074781	1.16849e-170	0.341614	0.748	0.337	6.47333e-166	0.746235	Ube2n	Mrgprd/Tmem45b/Grik1
23	JGN1	ENSMUSG00000047721	1.4683e-170	0.294101	0.792	0.376	8.13423e-166	0.611059	Bola2	Mrgprd/Tmem45b/Grik1
23	JGN1	ENSMUSG00000096472	7.89788e-170	0.351797	0.717	0.321	4.37534e-165	0.772678	Cdkn2d	Mrgprd/Tmem45b/Grik1
23	JGN1	ENSMUSG00000020027	1.14229e-169	0.344273	0.563	0.229	6.32816e-165	0.825392	Socs2	Mrgprd/Tmem45b/Grik1
23	JGN1	ENSMUSG00000018585	5.34531e-169	0.787264	0.889	0.626	2.96125e-164	1.11281	Atox1	Mrgprd/Tmem45b/Grik1
23	JGN1	ENSMUSG00000006818	1.67122e-168	0.276624	0.724	0.33	9.25839e-164	0.597183	Sod2	Mrgprd/Tmem45b/Grik1
23	JGN1	ENSMUSG00000031879	7.65664e-168	0.361543	0.701	0.318	4.2417e-163	0.783711	Ciao2b	Mrgprd/Tmem45b/Grik1
23	JGN1	ENSMUSG00000007564	2.44058e-167	0.273454	0.735	0.324	1.35206e-162	0.609949	Ppp2r1a	Mrgprd/Tmem45b/Grik1
23	JGN1	ENSMUSG00000015804	3.52886e-167	0.414046	0.726	0.341	1.95495e-162	0.868198	Med28	Mrgprd/Tmem45b/Grik1
23	JGN1	ENSMUSG00000060803	8.89706e-167	0.267014	0.501	0.2	4.92888e-162	0.649734	Gstp1	Mrgprd/Tmem45b/Grik1
23	JGN1	ENSMUSG00000029472	1.75274e-166	0.365802	0.699	0.31	9.70999e-162	0.810479	Anapc5	Mrgprd/Tmem45b/Grik1
23	JGN1	ENSMUSG00000028797	1.56767e-165	0.454593	0.817	0.423	8.68476e-161	0.86824	Tmem234	Mrgprd/Tmem45b/Grik1
23	JGN1	ENSMUSG00000063253	2.21569e-165	0.434967	0.825	0.389	1.22747e-160	0.910269	Scoc	Mrgprd/Tmem45b/Grik1
23	JGN1	ENSMUSG00000062380	3.12225e-165	0.765843	0.97	0.624	1.72969e-160	1.18379	Tubb3	Mrgprd/Tmem45b/Grik1
23	JGN1	ENSMUSG00000056820	7.6703e-165	0.326302	0.533	0.213	4.24927e-160	0.794539	Tsnax	Mrgprd/Tmem45b/Grik1
23	JGN1	ENSMUSG00000004285	1.29846e-164	0.83461	0.894	0.58	7.19332e-160	1.27879	Atp6v1f	Mrgprd/Tmem45b/Grik1
23	JGN1	ENSMUSG00000030704	1.38409e-164	0.421715	0.88	0.468	7.66772e-160	0.785202	Rab6a	Mrgprd/Tmem45b/Grik1
23	JGN1	ENSMUSG00000025484	1.62219e-164	0.257191	0.342	0.116	8.98679e-160	0.718501	Bet1l	Mrgprd/Tmem45b/Grik1
23	JGN1	ENSMUSG00000006304	6.36688e-164	0.45522	0.747	0.362	3.52719e-159	0.926348	Arpc2	Mrgprd/Tmem45b/Grik1
23	JGN1	ENSMUSG00000029632	9.96894e-164	0.735956	0.966	0.781	5.52269e-159	0.908082	Ndufa4	Mrgprd/Tmem45b/Grik1
23	JGN1	ENSMUSG00000028988	1.17258e-163	0.273498	0.75	0.356	6.49597e-159	0.56792	Ctnnbip1	Mrgprd/Tmem45b/Grik1
23	JGN1	ENSMUSG00000015837	4.90099e-163	0.438302	0.795	0.379	2.7151e-158	0.907026	Sqstm1	Mrgprd/Tmem45b/Grik1
23	JGN1	ENSMUSG00000047547	5.59308e-163	0.561501	0.827	0.438	3.09851e-158	1.04905	Cltb	Mrgprd/Tmem45b/Grik1
23	JGN1	ENSMUSG00000041959	8.57109e-163	0.81044	0.965	0.696	4.7483e-158	1.11923	S100a10	Mrgprd/Tmem45b/Grik1
23	JGN1	ENSMUSG00000031422	4.86658e-162	0.395077	0.765	0.354	2.69604e-157	0.841166	Morf4l2	Mrgprd/Tmem45b/Grik1
23	JGN1	ENSMUSG00000087260	6.62746e-162	0.479188	0.763	0.382	3.67155e-157	0.944929	Lamtor5	Mrgprd/Tmem45b/Grik1
23	JGN1	ENSMUSG00000028756	1.4884e-161	0.312771	0.718	0.321	8.24561e-157	0.687906	Pink1	Mrgprd/Tmem45b/Grik1
23	JGN1	ENSMUSG00000005161	3.54881e-161	0.8367	0.87	0.526	1.966e-156	1.37369	Prdx2	Mrgprd/Tmem45b/Grik1
23	JGN1	ENSMUSG00000015671	4.28337e-161	0.599126	0.751	0.365	2.37295e-156	1.21583	Psma2	Mrgprd/Tmem45b/Grik1
23	JGN1	ENSMUSG00000028416	3.14708e-159	0.574575	0.817	0.446	1.74345e-154	1.04205	Bag1	Mrgprd/Tmem45b/Grik1
23	JGN1	ENSMUSG00000037373	5.69831e-158	0.320823	0.766	0.355	3.15681e-153	0.682079	Ctbp1	Mrgprd/Tmem45b/Grik1
23	JGN1	ENSMUSG00000013736	8.66246e-157	0.279664	0.27	0.083	4.79891e-152	0.842	Trnt1	Mrgprd/Tmem45b/Grik1
23	JGN1	ENSMUSG00000079658	1.28598e-156	0.40124	0.81	0.407	7.1242e-152	0.789009	Eloc	Mrgprd/Tmem45b/Grik1
23	JGN1	ENSMUSG00000015501	6.17988e-156	0.253726	0.387	0.144	3.42359e-151	0.654085	Hivep2	Mrgprd/Tmem45b/Grik1
23	JGN1	ENSMUSG00000020402	4.75071e-155	0.552476	0.861	0.443	2.63185e-150	1.06227	Vdac1	Mrgprd/Tmem45b/Grik1
23	JGN1	ENSMUSG00000052920	8.06583e-155	1.35858	0.511	0.21	4.46839e-150	3.21737	Prkg1	Mrgprd/Tmem45b/Grik1
23	JGN1	ENSMUSG00000030614	2.63514e-154	0.25952	0.303	0.1	1.45984e-149	0.738451	Tmem126b	Mrgprd/Tmem45b/Grik1
23	JGN1	ENSMUSG00000060073	4.39508e-153	0.47943	0.768	0.378	2.43483e-148	0.961331	Psma3	Mrgprd/Tmem45b/Grik1
23	JGN1	ENSMUSG00000020220	1.27461e-152	0.277376	0.366	0.135	7.06119e-148	0.719263	Vps13d	Mrgprd/Tmem45b/Grik1
23	JGN1	ENSMUSG00000031633	1.38479e-152	0.836462	0.932	0.673	7.67162e-148	1.15366	Slc25a4	Mrgprd/Tmem45b/Grik1
23	JGN1	ENSMUSG00000026131	5.26061e-152	0.607194	0.882	0.484	2.91433e-147	1.09639	Dst	Mrgprd/Tmem45b/Grik1
23	JGN1	ENSMUSG00000029064	6.47222e-152	0.733196	0.918	0.57	3.58555e-147	1.17311	Gnb1	Mrgprd/Tmem45b/Grik1
23	JGN1	ENSMUSG00000031950	3.37755e-151	0.813141	0.907	0.602	1.87113e-146	1.21838	Gabarapl2	Mrgprd/Tmem45b/Grik1
23	JGN1	ENSMUSG00000008892	3.80804e-151	0.475085	0.757	0.366	2.10962e-146	0.969122	Vdac3	Mrgprd/Tmem45b/Grik1
23	JGN1	ENSMUSG00000021745	1.14619e-150	0.413867	0.41	0.159	6.3498e-146	1.02855	Ptprg	Mrgprd/Tmem45b/Grik1
23	JGN1	ENSMUSG00000063229	7.06374e-150	0.545736	0.835	0.431	3.91324e-145	1.04568	Ldha	Mrgprd/Tmem45b/Grik1
23	JGN1	ENSMUSG00000006356	7.26579e-150	1.00279	0.942	0.679	4.02517e-145	1.38557	Crip2	Mrgprd/Tmem45b/Grik1
23	JGN1	ENSMUSG00000025503	1.36323e-148	0.302421	0.686	0.318	7.55218e-144	0.641722	Taldo1	Mrgprd/Tmem45b/Grik1
23	JGN1	ENSMUSG00000068732	2.06469e-148	0.273009	0.286	0.093	1.14382e-143	0.784569	Tmem167b	Mrgprd/Tmem45b/Grik1
23	JGN1	ENSMUSG00000039195	3.43412e-148	0.34325	0.839	0.459	1.90247e-143	0.621363	1110008P14Rik	Mrgprd/Tmem45b/Grik1
23	JGN1	ENSMUSG00000022048	2.97312e-147	0.41031	0.914	0.501	1.64708e-142	0.74193	Dpysl2	Mrgprd/Tmem45b/Grik1
23	JGN1	ENSMUSG00000029076	1.13159e-144	0.28111	0.756	0.36	6.26889e-140	0.581974	Sdf4	Mrgprd/Tmem45b/Grik1
23	JGN1	ENSMUSG00000031604	2.4624e-144	0.33564	0.786	0.374	1.36415e-139	0.695753	Msmo1	Mrgprd/Tmem45b/Grik1
23	JGN1	ENSMUSG00000055839	2.75936e-144	0.711989	0.936	0.747	1.52866e-139	0.889751	Elob	Mrgprd/Tmem45b/Grik1
23	JGN1	ENSMUSG00000037601	2.88693e-144	0.666009	0.734	0.381	1.59933e-139	1.26729	Nme1	Mrgprd/Tmem45b/Grik1
23	JGN1	ENSMUSG00000027805	3.81099e-144	0.51092	0.876	0.442	2.11125e-139	1.00149	Pfn2	Mrgprd/Tmem45b/Grik1
23	JGN1	ENSMUSG00000037646	8.83108e-144	0.32899	0.266	0.088	4.89233e-139	0.926543	Vps13b	Mrgprd/Tmem45b/Grik1
23	JGN1	ENSMUSG00000095098	3.52428e-143	0.397055	0.797	0.413	1.95242e-138	0.757503	Ccdc85b	Mrgprd/Tmem45b/Grik1
23	JGN1	ENSMUSG00000018286	4.50222e-143	0.620048	0.783	0.425	2.49419e-138	1.13034	Psmb6	Mrgprd/Tmem45b/Grik1
23	JGN1	ENSMUSG00000022340	9.95459e-143	0.30248	0.356	0.134	5.51474e-138	0.768804	Sybu	Mrgprd/Tmem45b/Grik1
23	JGN1	ENSMUSG00000031176	2.37905e-142	0.477567	0.838	0.431	1.31797e-137	0.918315	Dynlt3	Mrgprd/Tmem45b/Grik1
23	JGN1	ENSMUSG00000009863	7.52403e-142	0.312692	0.728	0.351	4.16824e-137	0.639244	Sdhb	Mrgprd/Tmem45b/Grik1
23	JGN1	ENSMUSG00000022812	5.49744e-141	0.363265	0.877	0.458	3.04553e-136	0.688496	Gsk3b	Mrgprd/Tmem45b/Grik1
23	JGN1	ENSMUSG00000052727	7.956e-141	0.278426	0.969	0.634	4.40754e-136	0.423259	Map1b	Mrgprd/Tmem45b/Grik1
23	JGN1	ENSMUSG00000025135	1.15162e-140	0.593521	0.842	0.504	6.37989e-136	0.983813	Anapc11	Mrgprd/Tmem45b/Grik1
23	JGN1	ENSMUSG00000046876	1.38871e-140	0.427615	0.346	0.128	7.69334e-136	1.10312	Atxn1	Mrgprd/Tmem45b/Grik1
23	JGN1	ENSMUSG00000020219	6.05352e-140	0.64529	0.869	0.538	3.35359e-135	1.03505	Timm13	Mrgprd/Tmem45b/Grik1
23	JGN1	ENSMUSG00000027566	6.68854e-140	0.786482	0.812	0.472	3.70538e-135	1.34126	Psma7	Mrgprd/Tmem45b/Grik1
23	JGN1	ENSMUSG00000020390	3.70126e-139	0.49747	0.836	0.442	2.05046e-134	0.931105	Ube2b	Mrgprd/Tmem45b/Grik1
23	JGN1	ENSMUSG00000031996	5.28006e-139	0.709059	0.897	0.528	2.9251e-134	1.19538	Aplp2	Mrgprd/Tmem45b/Grik1
23	JGN1	ENSMUSG00000034007	2.31559e-138	0.30707	0.302	0.107	1.28281e-133	0.818852	Scaper	Mrgprd/Tmem45b/Grik1
23	JGN1	ENSMUSG00000034341	2.17041e-137	0.294646	0.791	0.38	1.20239e-132	0.605157	Wbp2	Mrgprd/Tmem45b/Grik1
23	JGN1	ENSMUSG00000026878	7.43154e-137	0.329262	0.817	0.416	4.117e-132	0.639201	Rab14	Mrgprd/Tmem45b/Grik1
23	JGN1	ENSMUSG00000058756	1.73257e-136	0.337126	0.84	0.447	9.59827e-132	0.62704	Thra	Mrgprd/Tmem45b/Grik1
23	JGN1	ENSMUSG00000029030	1.76739e-136	0.840014	0.864	0.51	9.79117e-132	1.41187	Tprgl	Mrgprd/Tmem45b/Grik1
23	JGN1	ENSMUSG00000025651	2.10415e-136	0.322847	0.619	0.284	1.16568e-131	0.690716	Uqcrc1	Mrgprd/Tmem45b/Grik1
23	JGN1	ENSMUSG00000028945	2.80021e-136	0.484586	0.808	0.427	1.55129e-131	0.907074	Rheb	Mrgprd/Tmem45b/Grik1
23	JGN1	ENSMUSG00000047459	7.11931e-136	0.753775	0.885	0.585	3.94403e-131	1.13383	Dynlrb1	Mrgprd/Tmem45b/Grik1
23	JGN1	ENSMUSG00000020737	5.17566e-135	0.410203	0.777	0.388	2.86727e-130	0.811129	Jpt1	Mrgprd/Tmem45b/Grik1
23	JGN1	ENSMUSG00000029465	1.91111e-134	0.447744	0.755	0.386	1.05873e-129	0.864959	Arpc3	Mrgprd/Tmem45b/Grik1
23	JGN1	ENSMUSG00000034345	1.03184e-133	0.29178	0.79	0.396	5.71627e-129	0.574935	Gtf2h5	Mrgprd/Tmem45b/Grik1
23	JGN1	ENSMUSG00000030417	1.74107e-133	0.255898	0.805	0.419	9.64536e-129	0.486147	Pdcd5	Mrgprd/Tmem45b/Grik1
23	JGN1	ENSMUSG00000028410	5.24556e-133	0.508388	0.848	0.43	2.90599e-128	0.991356	Dnaja1	Mrgprd/Tmem45b/Grik1
23	JGN1	ENSMUSG00000048040	2.63693e-131	0.317016	0.292	0.104	1.46083e-126	0.839814	Arxes2	Mrgprd/Tmem45b/Grik1
23	JGN1	ENSMUSG00000020483	1.21587e-129	0.363321	0.904	0.491	6.7358e-125	0.662825	Dynll2	Mrgprd/Tmem45b/Grik1
23	JGN1	ENSMUSG00000019428	1.38068e-129	0.419875	0.785	0.4	7.64886e-125	0.814147	Fkbp8	Mrgprd/Tmem45b/Grik1
23	JGN1	ENSMUSG00000032966	3.70451e-129	0.714206	0.941	0.717	2.05226e-124	0.934264	Fkbp1a	Mrgprd/Tmem45b/Grik1
23	JGN1	ENSMUSG00000024346	1.23129e-128	0.262141	0.751	0.377	6.8212e-124	0.515475	Pfdn1	Mrgprd/Tmem45b/Grik1
23	JGN1	ENSMUSG00000024425	8.16916e-128	0.713557	0.941	0.589	4.52563e-123	1.13288	Ndfip1	Mrgprd/Tmem45b/Grik1
23	JGN1	ENSMUSG00000003380	1.33683e-127	0.859446	0.908	0.606	7.40589e-123	1.2808	Rabac1	Mrgprd/Tmem45b/Grik1
23	JGN1	ENSMUSG00000025204	4.23373e-127	0.55087	0.882	0.58	2.34544e-122	0.832841	Ndufb8	Mrgprd/Tmem45b/Grik1
23	JGN1	ENSMUSG00000040774	1.70377e-126	0.266701	0.344	0.132	9.4387e-122	0.664874	Cept1	Mrgprd/Tmem45b/Grik1
23	JGN1	ENSMUSG00000017188	9.15411e-126	0.487099	0.838	0.466	5.07128e-121	0.867773	Coa3	Mrgprd/Tmem45b/Grik1
23	JGN1	ENSMUSG00000091537	4.09113e-125	0.511905	0.861	0.509	2.26644e-120	0.859093	Tma7	Mrgprd/Tmem45b/Grik1
23	JGN1	ENSMUSG00000037058	2.01545e-124	0.419132	0.799	0.428	1.11654e-119	0.77415	Paip2	Mrgprd/Tmem45b/Grik1
23	JGN1	ENSMUSG00000044627	3.26557e-124	0.554672	0.851	0.523	1.80909e-119	0.896009	Swi5	Mrgprd/Tmem45b/Grik1
23	JGN1	ENSMUSG00000022427	4.32611e-124	0.255515	0.763	0.385	2.39662e-119	0.500033	Tomm22	Mrgprd/Tmem45b/Grik1
23	JGN1	ENSMUSG00000042682	6.07324e-124	0.538931	0.939	0.738	3.36451e-119	0.683751	Selenok	Mrgprd/Tmem45b/Grik1
23	JGN1	ENSMUSG00000074129	9.33993e-124	0.271578	0.604	0.296	5.17423e-119	0.544931	Rpl13a	Mrgprd/Tmem45b/Grik1
23	JGN1	ENSMUSG00000057666	9.62805e-124	1.01121	0.918	0.637	5.33384e-119	1.4504	Gapdh	Mrgprd/Tmem45b/Grik1
23	JGN1	ENSMUSG00000038412	2.09508e-123	0.415845	0.827	0.458	1.16065e-118	0.743724	Higd1a	Mrgprd/Tmem45b/Grik1
23	JGN1	ENSMUSG00000022841	4.68685e-123	0.329109	0.824	0.419	2.59647e-118	0.639806	Ap2m1	Mrgprd/Tmem45b/Grik1
23	JGN1	ENSMUSG00000071014	1.31267e-122	0.360176	0.797	0.425	7.27204e-118	0.668189	Ndufb6	Mrgprd/Tmem45b/Grik1
23	JGN1	ENSMUSG00000028692	1.11636e-121	0.766325	0.891	0.55	6.18451e-117	1.23296	Akr1a1	Mrgprd/Tmem45b/Grik1
23	JGN1	ENSMUSG00000023965	1.35831e-120	0.398275	0.318	0.123	7.52488e-116	0.982212	Fbxl17	Mrgprd/Tmem45b/Grik1
23	JGN1	ENSMUSG00000033769	1.50488e-120	0.290185	0.37	0.151	8.33691e-116	0.68491	Exoc6b	Mrgprd/Tmem45b/Grik1
23	JGN1	ENSMUSG00000031708	1.63694e-120	0.461958	0.868	0.522	9.06849e-116	0.762405	Tecr	Mrgprd/Tmem45b/Grik1
23	JGN1	ENSMUSG00000065990	3.10005e-120	0.283622	0.756	0.389	1.7174e-115	0.544498	Aurkaip1	Mrgprd/Tmem45b/Grik1
23	JGN1	ENSMUSG00000028618	4.15037e-120	0.377029	0.795	0.417	2.29926e-115	0.710792	Tmem59	Mrgprd/Tmem45b/Grik1
23	JGN1	ENSMUSG00000018326	6.56277e-120	0.376706	0.905	0.515	3.63571e-115	0.656544	Ywhab	Mrgprd/Tmem45b/Grik1
23	JGN1	ENSMUSG00000030357	1.52422e-119	0.315071	0.703	0.334	8.444e-115	0.653039	Fkbp4	Mrgprd/Tmem45b/Grik1
23	JGN1	ENSMUSG00000041571	1.01915e-117	0.406881	0.978	0.893	5.646e-113	0.445181	Selenow	Mrgprd/Tmem45b/Grik1
23	JGN1	ENSMUSG00000004207	3.03743e-116	0.621981	0.959	0.627	1.68271e-111	0.946153	Psap	Mrgprd/Tmem45b/Grik1
23	JGN1	ENSMUSG00000025132	4.30943e-115	0.596421	0.899	0.529	2.38738e-110	1.00584	Arhgdia	Mrgprd/Tmem45b/Grik1
23	JGN1	ENSMUSG00000010376	2.71352e-114	0.629597	0.919	0.665	1.50326e-109	0.866512	Nedd8	Mrgprd/Tmem45b/Grik1
23	JGN1	ENSMUSG00000060924	8.26854e-114	1.82368	0.327	0.129	4.58069e-109	4.42143	Csmd1	Mrgprd/Tmem45b/Grik1
23	JGN1	ENSMUSG00000008140	2.98478e-113	0.298851	0.825	0.434	1.65354e-108	0.562029	Emc10	Mrgprd/Tmem45b/Grik1
23	JGN1	ENSMUSG00000039716	5.54884e-113	0.255174	0.306	0.121	3.074e-108	0.615535	Dock3	Mrgprd/Tmem45b/Grik1
23	JGN1	ENSMUSG00000041697	1.36611e-112	0.742502	0.922	0.658	7.56811e-108	1.03595	Cox6a1	Mrgprd/Tmem45b/Grik1
23	JGN1	ENSMUSG00000004383	5.86262e-112	0.441851	0.309	0.122	3.24783e-107	1.06781	Large1	Mrgprd/Tmem45b/Grik1
23	JGN1	ENSMUSG00000029430	2.32177e-111	0.339548	0.794	0.437	1.28624e-106	0.610731	Ran	Mrgprd/Tmem45b/Grik1
23	JGN1	ENSMUSG00000040385	4.40805e-110	0.365877	0.746	0.399	2.44201e-105	0.676292	Ppp1ca	Mrgprd/Tmem45b/Grik1
23	JGN1	ENSMUSG00000053565	4.93261e-110	0.435609	0.787	0.457	2.73261e-105	0.743427	Eif3k	Mrgprd/Tmem45b/Grik1
23	JGN1	ENSMUSG00000007041	5.04886e-110	0.401475	0.782	0.409	2.79702e-105	0.758875	Clic1	Mrgprd/Tmem45b/Grik1
23	JGN1	ENSMUSG00000072235	8.05398e-110	1.67772	0.962	0.697	4.46183e-105	2.30657	Tuba1a	Mrgprd/Tmem45b/Grik1
23	JGN1	ENSMUSG00000036427	2.57448e-109	0.317105	0.819	0.428	1.42623e-104	0.600182	Gpi1	Mrgprd/Tmem45b/Grik1
23	JGN1	ENSMUSG00000031812	4.6821e-109	0.830536	0.92	0.59	2.59383e-104	1.28733	Map1lc3b	Mrgprd/Tmem45b/Grik1
23	JGN1	ENSMUSG00000022090	1.11789e-108	0.65474	0.354	0.158	6.19299e-104	1.4186	Pdlim2	Mrgprd/Tmem45b/Grik1
23	JGN1	ENSMUSG00000071644	8.18498e-108	0.610305	0.827	0.476	4.5344e-103	1.05108	Eef1g	Mrgprd/Tmem45b/Grik1
23	JGN1	ENSMUSG00000024012	1.28719e-107	0.356963	0.882	0.519	7.13092e-103	0.601911	Mtch1	Mrgprd/Tmem45b/Grik1
23	JGN1	ENSMUSG00000039419	2.54097e-105	0.895793	0.461	0.208	1.40767e-100	1.93541	Cntnap2	Mrgprd/Tmem45b/Grik1
23	JGN1	ENSMUSG00000062929	2.86091e-105	0.305232	0.794	0.414	1.58491e-100	0.578788	Cfl2	Mrgprd/Tmem45b/Grik1
23	JGN1	ENSMUSG00000019179	3.18254e-105	0.288091	0.733	0.382	1.7631e-100	0.54605	Mdh2	Mrgprd/Tmem45b/Grik1
23	JGN1	ENSMUSG00000021282	4.49623e-105	0.325929	0.742	0.382	2.49087e-100	0.625251	Eif5	Mrgprd/Tmem45b/Grik1
23	JGN1	ENSMUSG00000020949	2.32597e-104	0.309658	0.696	0.356	1.28856e-99	0.597318	Fkbp3	Mrgprd/Tmem45b/Grik1
23	JGN1	ENSMUSG00000030869	2.38594e-102	0.260765	0.672	0.337	1.32178e-97	0.512511	Ndufab1	Mrgprd/Tmem45b/Grik1
23	JGN1	ENSMUSG00000002379	3.64258e-102	0.359026	0.871	0.54	2.01795e-97	0.575094	Ndufa11	Mrgprd/Tmem45b/Grik1
23	JGN1	ENSMUSG00000061518	4.10072e-101	0.422519	0.93	0.746	2.27176e-96	0.525354	Cox5b	Mrgprd/Tmem45b/Grik1
23	JGN1	ENSMUSG00000020849	1.19054e-100	0.611958	0.92	0.627	6.59548e-96	0.89344	Ywhae	Mrgprd/Tmem45b/Grik1
23	JGN1	ENSMUSG00000059796	1.96156e-98	0.624103	0.743	0.388	1.08668e-93	1.18078	Eif4a1	Mrgprd/Tmem45b/Grik1
23	JGN1	ENSMUSG00000029621	2.02363e-97	0.322952	0.895	0.617	1.12107e-92	0.466143	Arpc1a	Mrgprd/Tmem45b/Grik1
23	JGN1	ENSMUSG00000020496	5.60859e-97	0.329928	0.851	0.467	3.1071e-92	0.595531	Rnf187	Mrgprd/Tmem45b/Grik1
23	JGN1	ENSMUSG00000028648	9.64581e-96	0.253546	0.798	0.448	5.34368e-91	0.447303	Ndufs5	Mrgprd/Tmem45b/Grik1
23	JGN1	ENSMUSG00000039852	1.6058e-95	0.294689	0.472	0.222	8.89598e-91	0.612243	Rere	Mrgprd/Tmem45b/Grik1
23	JGN1	ENSMUSG00000007891	1.88056e-94	0.278758	0.823	0.438	1.04181e-89	0.518316	Ctsd	Mrgprd/Tmem45b/Grik1
23	JGN1	ENSMUSG00000028964	6.69528e-94	0.430507	0.823	0.504	3.70912e-89	0.697689	Park7	Mrgprd/Tmem45b/Grik1
23	JGN1	ENSMUSG00000078812	9.26506e-92	0.789031	0.898	0.627	5.13275e-87	1.12471	Eif5a	Mrgprd/Tmem45b/Grik1
23	JGN1	ENSMUSG00000020440	2.65752e-90	0.393169	0.882	0.582	1.47224e-85	0.592409	Arf5	Mrgprd/Tmem45b/Grik1
23	JGN1	ENSMUSG00000084786	3.26103e-88	0.358522	0.883	0.615	1.80658e-83	0.512256	Ubl5	Mrgprd/Tmem45b/Grik1
23	JGN1	ENSMUSG00000071866	1.10847e-86	0.775026	0.986	0.934	6.14083e-82	0.817718	Ppia	Mrgprd/Tmem45b/Grik1
23	JGN1	ENSMUSG00000039607	1.0714e-85	0.447787	0.85	0.427	5.93543e-81	0.881229	Rbms3	Mrgprd/Tmem45b/Grik1
23	JGN1	ENSMUSG00000053825	2.659e-85	0.320549	0.335	0.151	1.47306e-80	0.686892	Ppfia2	Mrgprd/Tmem45b/Grik1
23	JGN1	ENSMUSG00000022400	7.5062e-84	0.492635	0.884	0.581	4.15836e-79	0.745204	Rbx1	Mrgprd/Tmem45b/Grik1
23	JGN1	ENSMUSG00000056201	2.60241e-83	0.765672	0.939	0.748	1.44171e-78	0.958606	Cfl1	Mrgprd/Tmem45b/Grik1
23	JGN1	ENSMUSG00000006941	2.24031e-81	0.256717	0.873	0.536	1.24111e-76	0.415167	Eif1b	Mrgprd/Tmem45b/Grik1
23	JGN1	ENSMUSG00000015092	3.04954e-74	0.465888	0.884	0.644	1.68941e-69	0.636856	Edf1	Mrgprd/Tmem45b/Grik1
23	JGN1	ENSMUSG00000006699	8.67667e-74	0.455068	0.887	0.582	4.80679e-69	0.689521	Cdc42	Mrgprd/Tmem45b/Grik1
23	JGN1	ENSMUSG00000021660	8.64096e-72	0.259092	0.834	0.555	4.787e-67	0.387033	Btf3	Mrgprd/Tmem45b/Grik1
23	JGN1	ENSMUSG00000022205	2.52293e-71	0.312201	0.804	0.477	1.39768e-66	0.52183	Sub1	Mrgprd/Tmem45b/Grik1
23	JGN1	ENSMUSG00000023904	8.91741e-71	0.254539	0.849	0.521	4.94016e-66	0.411768	Hcfc1r1	Mrgprd/Tmem45b/Grik1
23	JGN1	ENSMUSG00000029713	1.14051e-70	0.514999	0.846	0.532	6.31833e-66	0.813356	Gnb2	Mrgprd/Tmem45b/Grik1
23	JGN1	ENSMUSG00000024248	2.1039e-70	0.333284	0.788	0.481	1.16554e-65	0.541671	Cox7a2l	Mrgprd/Tmem45b/Grik1
23	JGN1	ENSMUSG00000050708	2.28883e-70	0.671651	0.971	0.915	1.26799e-65	0.712313	Ftl1	Mrgprd/Tmem45b/Grik1
23	JGN1	ENSMUSG00000039717	4.10343e-70	0.420163	0.341	0.165	2.27326e-65	0.842726	Ralyl	Mrgprd/Tmem45b/Grik1
23	JGN1	ENSMUSG00000009549	3.43982e-66	0.29177	0.859	0.577	1.90562e-61	0.431939	Srp14	Mrgprd/Tmem45b/Grik1
23	JGN1	ENSMUSG00000022884	3.90211e-64	0.402627	0.876	0.526	2.16173e-59	0.665536	Eif4a2	Mrgprd/Tmem45b/Grik1
23	JGN1	ENSMUSG00000019505	8.23212e-61	0.949947	0.908	0.725	4.56051e-56	1.18646	Ubb	Mrgprd/Tmem45b/Grik1
23	JGN1	ENSMUSG00000021458	2.15835e-60	0.40904	0.693	0.382	1.19571e-55	0.73356	Aopep	Mrgprd/Tmem45b/Grik1
23	JGN1	ENSMUSG00000006057	9.59492e-60	0.264248	0.911	0.663	5.31549e-55	0.361623	Atp5g1	Mrgprd/Tmem45b/Grik1
23	JGN1	ENSMUSG00000018567	2.28293e-59	0.449391	0.894	0.729	1.26472e-54	0.549729	Gabarap	Mrgprd/Tmem45b/Grik1
23	JGN1	ENSMUSG00000037072	3.03266e-59	0.274996	0.837	0.515	1.68006e-54	0.44366	Selenof	Mrgprd/Tmem45b/Grik1
23	JGN1	ENSMUSG00000003072	6.12588e-59	0.395462	0.904	0.674	3.39368e-54	0.52844	Atp5d	Mrgprd/Tmem45b/Grik1
23	JGN1	ENSMUSG00000022956	7.92625e-58	0.262279	0.789	0.488	4.39106e-53	0.420804	Atp5o	Mrgprd/Tmem45b/Grik1
23	JGN1	ENSMUSG00000044533	7.08305e-55	0.350593	0.939	0.846	3.92394e-50	0.388684	Rps2	Mrgprd/Tmem45b/Grik1
23	JGN1	ENSMUSG00000028832	2.33426e-53	0.510866	0.886	0.604	1.29316e-48	0.745498	Stmn1	Mrgprd/Tmem45b/Grik1
23	JGN1	ENSMUSG00000062270	8.75805e-52	0.311303	0.876	0.578	4.85187e-47	0.469073	Morf4l1	Mrgprd/Tmem45b/Grik1
23	JGN1	ENSMUSG00000023004	1.79604e-44	0.678821	0.83	0.548	9.9499e-40	1.02188	Tuba1b	Mrgprd/Tmem45b/Grik1
23	JGN1	ENSMUSG00000034994	4.40732e-44	0.35836	0.901	0.635	2.44161e-39	0.506149	Eef2	Mrgprd/Tmem45b/Grik1
23	JGN1	ENSMUSG00000079435	1.27085e-39	0.300172	0.831	0.621	7.0404e-35	0.400071	Rpl36a	Mrgprd/Tmem45b/Grik1
23	JGN1	ENSMUSG00000009013	1.3506e-31	0.447635	0.931	0.802	7.48216e-27	0.51875	Dynll1	Mrgprd/Tmem45b/Grik1
23	JGN1	ENSMUSG00000030432	1.39486e-30	0.250716	0.9	0.763	7.72736e-26	0.29515	Rpl28	Mrgprd/Tmem45b/Grik1
23	JGN1	ENSMUSG00000035242	1.93492e-29	0.350888	0.958	0.856	1.07193e-24	0.392217	Oaz1	Mrgprd/Tmem45b/Grik1
23	JGN1	ENSMUSG00000018293	1.52457e-27	0.336977	0.836	0.61	8.44594e-23	0.459811	Pfn1	Mrgprd/Tmem45b/Grik1
23	JGN1	ENSMUSG00000049775	1.89631e-26	0.580693	0.998	0.985	1.05054e-21	0.58828	Tmsb4x	Mrgprd/Tmem45b/Grik1
23	JGN1	ENSMUSG00000026657	1.08085e-22	0.547006	0.333	0.209	5.98782e-18	0.856726	Frmd4a	Mrgprd/Tmem45b/Grik1
23	JGN1	ENSMUSG00000070493	2.95563e-16	0.276166	0.932	0.785	1.63739e-11	0.32723	Chchd2	Mrgprd/Tmem45b/Grik1
23	JGN1	ENSMUSG00000025794	1.06132e-09	0.329683	0.889	0.759	5.8796e-05	0.385416	Rpl14	Mrgprd/Tmem45b/Grik1
24	NGN7	ENSMUSG00000026344	0	4.72417	0.939	0.116	0	35.5813	Lypd1	Lypd1/Ddc/Tafa2
24	NGN7	ENSMUSG00000020297	0	2.97536	0.928	0.22	0	12.1343	Nsg2	Lypd1/Ddc/Tafa2
24	NGN7	ENSMUSG00000090223	0	2.85078	0.924	0.376	0	6.898	Pcp4	Lypd1/Ddc/Tafa2
24	NGN7	ENSMUSG00000033615	0	2.74791	0.977	0.33	0	7.97701	Cplx1	Lypd1/Ddc/Tafa2
24	NGN7	ENSMUSG00000036578	0	2.68108	0.987	0.368	0	7.07154	Fxyd7	Lypd1/Ddc/Tafa2
24	NGN7	ENSMUSG00000025551	0	2.61839	0.298	0.027	0	21.7963	Fgf14	Lypd1/Ddc/Tafa2
24	NGN7	ENSMUSG00000028399	0	2.5855	0.554	0.07	0	18.2278	Ptprd	Lypd1/Ddc/Tafa2
24	NGN7	ENSMUSG00000025867	0	2.53552	0.79	0.138	0	13.7055	Cplx2	Lypd1/Ddc/Tafa2
24	NGN7	ENSMUSG00000027834	0	2.51638	0.898	0.192	0	11.3113	Serpini1	Lypd1/Ddc/Tafa2
24	NGN7	ENSMUSG00000025969	0	2.46013	0.877	0.193	0	10.7494	Nrp2	Lypd1/Ddc/Tafa2
24	NGN7	ENSMUSG00000097451	0	2.43265	0.974	0.333	0	6.97881	Rian	Lypd1/Ddc/Tafa2
24	NGN7	ENSMUSG00000030770	0	2.41272	0.874	0.238	0	8.60019	Parva	Lypd1/Ddc/Tafa2
24	NGN7	ENSMUSG00000054162	0	2.3105	0.891	0.197	0	10.0568	Spock3	Lypd1/Ddc/Tafa2
24	NGN7	ENSMUSG00000035864	0	2.29776	0.912	0.247	0	8.24332	Syt1	Lypd1/Ddc/Tafa2
24	NGN7	ENSMUSG00000021268	0	2.28534	0.954	0.444	0	4.85257	Meg3	Lypd1/Ddc/Tafa2
24	NGN7	ENSMUSG00000059857	0	2.27278	0.782	0.092	0	17.6475	Ntng1	Lypd1/Ddc/Tafa2
24	NGN7	ENSMUSG00000018451	0	2.26517	0.911	0.291	0	6.93096	6330403K07Rik	Lypd1/Ddc/Tafa2
24	NGN7	ENSMUSG00000056222	0	2.2548	0.873	0.199	0	9.52626	Spock1	Lypd1/Ddc/Tafa2
24	NGN7	ENSMUSG00000005583	0	2.25073	0.789	0.14	0	11.9889	Mef2c	Lypd1/Ddc/Tafa2
24	NGN7	ENSMUSG00000036766	0	2.24054	0.924	0.202	0	9.87107	Dner	Lypd1/Ddc/Tafa2
24	NGN7	ENSMUSG00000027273	0	2.23853	0.988	0.496	0	4.41513	Snap25	Lypd1/Ddc/Tafa2
24	NGN7	ENSMUSG00000040037	0	2.15293	0.849	0.212	0	8.33048	Negr1	Lypd1/Ddc/Tafa2
24	NGN7	ENSMUSG00000056296	0	2.09353	0.87	0.17	0	10.235	Synpr	Lypd1/Ddc/Tafa2
24	NGN7	ENSMUSG00000022054	0	2.09257	0.948	0.381	0	5.12707	Nefm	Lypd1/Ddc/Tafa2
24	NGN7	ENSMUSG00000040785	0	2.04454	0.893	0.368	0	4.88419	Ttc3	Lypd1/Ddc/Tafa2
24	NGN7	ENSMUSG00000052727	0	2.04178	0.997	0.634	0	3.19265	Map1b	Lypd1/Ddc/Tafa2
24	NGN7	ENSMUSG00000008489	0	2.00659	0.96	0.372	0	5.09527	Elavl2	Lypd1/Ddc/Tafa2
24	NGN7	ENSMUSG00000034891	0	1.99505	0.882	0.202	0	8.39426	Sncb	Lypd1/Ddc/Tafa2
24	NGN7	ENSMUSG00000031144	0	1.99455	0.932	0.285	0	6.36904	Syp	Lypd1/Ddc/Tafa2
24	NGN7	ENSMUSG00000055430	0	1.97283	0.914	0.331	0	5.34574	Nap1l5	Lypd1/Ddc/Tafa2
24	NGN7	ENSMUSG00000004267	0	1.95617	0.908	0.287	0	6.04636	Eno2	Lypd1/Ddc/Tafa2
24	NGN7	ENSMUSG00000031441	0	1.95388	0.807	0.186	0	8.1445	Atp11a	Lypd1/Ddc/Tafa2
24	NGN7	ENSMUSG00000026576	0	1.94905	0.985	0.402	0	4.70705	Atp1b1	Lypd1/Ddc/Tafa2
24	NGN7	ENSMUSG00000070695	0	1.92881	0.623	0.058	0	17.955	Cntnap5a	Lypd1/Ddc/Tafa2
24	NGN7	ENSMUSG00000079157	0	1.9279	0.625	0.127	0	8.93588	Fam155a	Lypd1/Ddc/Tafa2
24	NGN7	ENSMUSG00000053141	0	1.92324	0.697	0.097	0	12.7078	Ptprt	Lypd1/Ddc/Tafa2
24	NGN7	ENSMUSG00000036745	0	1.90875	0.959	0.387	0	4.65888	Ttll7	Lypd1/Ddc/Tafa2
24	NGN7	ENSMUSG00000044349	0	1.90576	0.917	0.323	0	5.30521	Snhg11	Lypd1/Ddc/Tafa2
24	NGN7	ENSMUSG00000055022	0	1.90324	0.873	0.161	0	9.82784	Cntn1	Lypd1/Ddc/Tafa2
24	NGN7	ENSMUSG00000038540	0	1.89547	0.563	0.061	0	15.2972	Tmc3	Lypd1/Ddc/Tafa2
24	NGN7	ENSMUSG00000051359	0	1.88661	0.919	0.336	0	5.0655	Ncald	Lypd1/Ddc/Tafa2
24	NGN7	ENSMUSG00000063142	0	1.87827	0.654	0.112	0	10.2227	Kcnma1	Lypd1/Ddc/Tafa2
24	NGN7	ENSMUSG00000027895	0	1.85209	0.836	0.194	0	7.68074	Kcnc4	Lypd1/Ddc/Tafa2
24	NGN7	ENSMUSG00000000308	0	1.84932	0.747	0.205	0	6.51134	Ckmt1	Lypd1/Ddc/Tafa2
24	NGN7	ENSMUSG00000044071	0	1.84741	0.662	0.038	0	25.8637	Tafa2	Lypd1/Ddc/Tafa2
24	NGN7	ENSMUSG00000020182	0	1.84453	0.71	0.041	0	26.0405	Ddc	Lypd1/Ddc/Tafa2
24	NGN7	ENSMUSG00000092083	0	1.83876	0.806	0.237	0	6.07462	Kcnb2	Lypd1/Ddc/Tafa2
24	NGN7	ENSMUSG00000027254	0	1.82979	0.902	0.341	0	4.75432	Map1a	Lypd1/Ddc/Tafa2
24	NGN7	ENSMUSG00000016349	0	1.79697	0.92	0.378	0	4.30716	Eef1a2	Lypd1/Ddc/Tafa2
24	NGN7	ENSMUSG00000049176	0	1.79559	0.471	0.119	0	6.69518	Frmpd4	Lypd1/Ddc/Tafa2
24	NGN7	ENSMUSG00000026797	0	1.79165	0.945	0.348	0	4.77939	Stxbp1	Lypd1/Ddc/Tafa2
24	NGN7	ENSMUSG00000009394	0	1.79081	0.869	0.25	0	6.05433	Syn2	Lypd1/Ddc/Tafa2
24	NGN7	ENSMUSG00000102252	0	1.78513	0.948	0.484	0	3.46186	Snrpn	Lypd1/Ddc/Tafa2
24	NGN7	ENSMUSG00000036564	0	1.78238	0.988	0.427	0	4.07052	Ndrg4	Lypd1/Ddc/Tafa2
24	NGN7	ENSMUSG00000068923	0	1.73352	0.967	0.449	0	3.68986	Syt11	Lypd1/Ddc/Tafa2
24	NGN7	ENSMUSG00000055322	0	1.71818	0.836	0.243	0	5.74538	Tns1	Lypd1/Ddc/Tafa2
24	NGN7	ENSMUSG00000079598	0	1.71617	0.817	0.207	0	6.54043	Clec2l	Lypd1/Ddc/Tafa2
24	NGN7	ENSMUSG00000023011	0	1.71224	0.821	0.208	0	6.52691	Faim2	Lypd1/Ddc/Tafa2
24	NGN7	ENSMUSG00000020396	0	1.69857	0.845	0.278	0	5.04264	Nefh	Lypd1/Ddc/Tafa2
24	NGN7	ENSMUSG00000038486	0	1.69499	0.764	0.181	0	6.86869	Sv2a	Lypd1/Ddc/Tafa2
24	NGN7	ENSMUSG00000005034	0	1.68277	0.797	0.247	0	5.28402	Prkacb	Lypd1/Ddc/Tafa2
24	NGN7	ENSMUSG00000022048	0	1.68242	0.98	0.501	0	3.25948	Dpysl2	Lypd1/Ddc/Tafa2
24	NGN7	ENSMUSG00000030302	0	1.68206	0.692	0.056	0	17.891	Atp2b2	Lypd1/Ddc/Tafa2
24	NGN7	ENSMUSG00000028351	0	1.66876	0.557	0.052	0	15.2611	Brinp1	Lypd1/Ddc/Tafa2
24	NGN7	ENSMUSG00000024403	0	1.66518	0.874	0.268	0	5.29502	Atp6v1g2	Lypd1/Ddc/Tafa2
24	NGN7	ENSMUSG00000102869	0	1.66305	0.95	0.415	0	3.75655	2900097C17Rik	Lypd1/Ddc/Tafa2
24	NGN7	ENSMUSG00000018965	0	1.65931	0.998	0.719	0	2.29436	Ywhah	Lypd1/Ddc/Tafa2
24	NGN7	ENSMUSG00000051391	0	1.65742	0.99	0.544	0	2.99174	Ywhag	Lypd1/Ddc/Tafa2
24	NGN7	ENSMUSG00000039485	0	1.65643	0.834	0.247	0	5.43981	Tspyl4	Lypd1/Ddc/Tafa2
24	NGN7	ENSMUSG00000037996	0	1.6545	0.702	0.105	0	10.2435	Slc24a2	Lypd1/Ddc/Tafa2
24	NGN7	ENSMUSG00000037419	0	1.64479	0.871	0.293	0	4.78239	Endod1	Lypd1/Ddc/Tafa2
24	NGN7	ENSMUSG00000022055	0	1.63714	0.988	0.577	0	2.78342	Nefl	Lypd1/Ddc/Tafa2
24	NGN7	ENSMUSG00000055567	0	1.63599	0.691	0.169	0	6.40686	Unc80	Lypd1/Ddc/Tafa2
24	NGN7	ENSMUSG00000038587	0	1.61305	0.93	0.422	0	3.50987	Akap12	Lypd1/Ddc/Tafa2
24	NGN7	ENSMUSG00000039278	0	1.59942	0.974	0.585	0	2.64509	Pcsk1n	Lypd1/Ddc/Tafa2
24	NGN7	ENSMUSG00000024074	0	1.59132	0.58	0.07	0	11.736	Crim1	Lypd1/Ddc/Tafa2
24	NGN7	ENSMUSG00000049148	0	1.58205	0.544	0.084	0	9.32399	Plcxd3	Lypd1/Ddc/Tafa2
24	NGN7	ENSMUSG00000037217	0	1.5768	0.882	0.279	0	4.86681	Syn1	Lypd1/Ddc/Tafa2
24	NGN7	ENSMUSG00000033061	0	1.57322	0.675	0.146	0	6.90804	Resp18	Lypd1/Ddc/Tafa2
24	NGN7	ENSMUSG00000071379	0	1.56854	0.852	0.268	0	4.8636	Hpcal1	Lypd1/Ddc/Tafa2
24	NGN7	ENSMUSG00000046157	0	1.5582	0.689	0.127	0	7.95025	Tmem229b	Lypd1/Ddc/Tafa2
24	NGN7	ENSMUSG00000024758	0	1.54309	0.973	0.461	0	3.2205	Rtn3	Lypd1/Ddc/Tafa2
24	NGN7	ENSMUSG00000030161	0	1.52296	0.935	0.441	0	3.19113	Gabarapl1	Lypd1/Ddc/Tafa2
24	NGN7	ENSMUSG00000039601	0	1.51893	0.77	0.224	0	5.0631	Rcan2	Lypd1/Ddc/Tafa2
24	NGN7	ENSMUSG00000071708	0	1.514	0.772	0.222	0	5.10321	Sms	Lypd1/Ddc/Tafa2
24	NGN7	ENSMUSG00000014592	0	1.50707	0.804	0.321	0	3.7062	Camta1	Lypd1/Ddc/Tafa2
24	NGN7	ENSMUSG00000031558	0	1.50627	0.549	0.025	0	24.0573	Slit2	Lypd1/Ddc/Tafa2
24	NGN7	ENSMUSG00000004789	0	1.50458	0.782	0.209	0	5.44123	Dlst	Lypd1/Ddc/Tafa2
24	NGN7	ENSMUSG00000027419	0	1.49314	0.673	0.176	0	5.48289	Pcsk2	Lypd1/Ddc/Tafa2
24	NGN7	ENSMUSG00000049336	0	1.48311	0.545	0.098	0	7.62154	Tenm2	Lypd1/Ddc/Tafa2
24	NGN7	ENSMUSG00000066392	0	1.48074	0.659	0.134	0	6.87926	Nrxn3	Lypd1/Ddc/Tafa2
24	NGN7	ENSMUSG00000033768	0	1.47899	0.789	0.234	0	4.8431	Nrxn2	Lypd1/Ddc/Tafa2
24	NGN7	ENSMUSG00000020483	0	1.47653	0.961	0.491	0	2.8617	Dynll2	Lypd1/Ddc/Tafa2
24	NGN7	ENSMUSG00000029503	0	1.46916	0.694	0.196	0	5.02082	P2rx2	Lypd1/Ddc/Tafa2
24	NGN7	ENSMUSG00000037493	0	1.46837	0.742	0.2	0	5.25817	Cib2	Lypd1/Ddc/Tafa2
24	NGN7	ENSMUSG00000040097	0	1.46148	0.874	0.31	0	4.03733	Flywch1	Lypd1/Ddc/Tafa2
24	NGN7	ENSMUSG00000025932	0	1.4572	0.619	0.101	0	8.25748	Eya1	Lypd1/Ddc/Tafa2
24	NGN7	ENSMUSG00000040035	0	1.45359	0.711	0.195	0	5.11237	Disp2	Lypd1/Ddc/Tafa2
24	NGN7	ENSMUSG00000033208	0	1.44546	0.903	0.475	0	2.72104	S100b	Lypd1/Ddc/Tafa2
24	NGN7	ENSMUSG00000057455	0	1.44023	0.813	0.25	0	4.55887	Rit2	Lypd1/Ddc/Tafa2
24	NGN7	ENSMUSG00000051920	0	1.43866	0.673	0.085	0	10.3432	Rspo2	Lypd1/Ddc/Tafa2
24	NGN7	ENSMUSG00000021087	0	1.42541	0.963	0.417	0	3.24806	Rtn1	Lypd1/Ddc/Tafa2
24	NGN7	ENSMUSG00000019194	0	1.42356	0.863	0.314	0	3.83571	Scn1b	Lypd1/Ddc/Tafa2
24	NGN7	ENSMUSG00000039419	0	1.4196	0.81	0.203	0	5.46513	Cntnap2	Lypd1/Ddc/Tafa2
24	NGN7	ENSMUSG00000015291	0	1.41885	0.887	0.366	0	3.38485	Gdi1	Lypd1/Ddc/Tafa2
24	NGN7	ENSMUSG00000040339	0	1.41015	0.838	0.289	0	3.99937	Fam102b	Lypd1/Ddc/Tafa2
24	NGN7	ENSMUSG00000036760	0	1.40351	0.572	0.037	0	17.3796	Kcnk9	Lypd1/Ddc/Tafa2
24	NGN7	ENSMUSG00000027546	0	1.40295	0.863	0.295	0	4.01566	Atp9a	Lypd1/Ddc/Tafa2
24	NGN7	ENSMUSG00000025855	0	1.39215	0.894	0.32	0	3.81364	Prkar1b	Lypd1/Ddc/Tafa2
24	NGN7	ENSMUSG00000063063	0	1.39051	0.659	0.216	0	4.11616	Ctnna2	Lypd1/Ddc/Tafa2
24	NGN7	ENSMUSG00000019818	0	1.38902	0.816	0.234	0	4.70216	Cd164	Lypd1/Ddc/Tafa2
24	NGN7	ENSMUSG00000036469	0	1.3744	0.306	0.039	0	8.86349	Marchf1	Lypd1/Ddc/Tafa2
24	NGN7	ENSMUSG00000033004	0	1.37023	0.768	0.309	0	3.34182	Mycbp2	Lypd1/Ddc/Tafa2
24	NGN7	ENSMUSG00000024268	0	1.36839	0.903	0.311	0	3.89203	Celf4	Lypd1/Ddc/Tafa2
24	NGN7	ENSMUSG00000024083	0	1.36179	0.934	0.382	0	3.27942	Pja2	Lypd1/Ddc/Tafa2
24	NGN7	ENSMUSG00000025151	0	1.36159	0.813	0.331	0	3.28618	Maged1	Lypd1/Ddc/Tafa2
24	NGN7	ENSMUSG00000006273	0	1.36042	0.944	0.374	0	3.37979	Atp6v1b2	Lypd1/Ddc/Tafa2
24	NGN7	ENSMUSG00000012520	0	1.35726	0.768	0.234	0	4.32764	Phox2b	Lypd1/Ddc/Tafa2
24	NGN7	ENSMUSG00000020810	0	1.35709	0.741	0.196	0	4.94745	Cygb	Lypd1/Ddc/Tafa2
24	NGN7	ENSMUSG00000026825	0	1.3565	0.803	0.25	0	4.24167	Dnm1	Lypd1/Ddc/Tafa2
24	NGN7	ENSMUSG00000075334	0	1.35212	0.696	0.165	0	5.45484	Rprm	Lypd1/Ddc/Tafa2
24	NGN7	ENSMUSG00000041020	0	1.35159	0.9	0.35	0	3.41652	Map7d2	Lypd1/Ddc/Tafa2
24	NGN7	ENSMUSG00000031137	0	1.34796	0.946	0.384	0	3.27069	Fgf13	Lypd1/Ddc/Tafa2
24	NGN7	ENSMUSG00000003476	0	1.34166	0.621	0.081	0	9.30316	Crhr2	Lypd1/Ddc/Tafa2
24	NGN7	ENSMUSG00000021983	0	1.33851	0.683	0.163	0	5.36177	Atp8a2	Lypd1/Ddc/Tafa2
24	NGN7	ENSMUSG00000018411	0	1.3325	0.894	0.359	0	3.26444	Mapt	Lypd1/Ddc/Tafa2
24	NGN7	ENSMUSG00000031840	0	1.32712	0.921	0.422	0	2.86007	Rab3a	Lypd1/Ddc/Tafa2
24	NGN7	ENSMUSG00000037979	0	1.32265	0.864	0.315	0	3.55692	Ccdc92	Lypd1/Ddc/Tafa2
24	NGN7	ENSMUSG00000026452	0	1.31327	0.683	0.142	0	5.9875	Syt2	Lypd1/Ddc/Tafa2
24	NGN7	ENSMUSG00000022257	0	1.312	0.752	0.207	0	4.6071	Laptm4b	Lypd1/Ddc/Tafa2
24	NGN7	ENSMUSG00000033352	0	1.31038	0.7	0.206	0	4.30727	Map2k4	Lypd1/Ddc/Tafa2
24	NGN7	ENSMUSG00000013076	0	1.30671	0.656	0.178	0	4.6291	Amotl1	Lypd1/Ddc/Tafa2
24	NGN7	ENSMUSG00000069072	0	1.30317	0.787	0.22	0	4.51575	Slc7a14	Lypd1/Ddc/Tafa2
24	NGN7	ENSMUSG00000038615	0	1.29977	0.907	0.366	0	3.16993	Nfe2l1	Lypd1/Ddc/Tafa2
24	NGN7	ENSMUSG00000051111	0	1.29663	0.889	0.29	0	3.88558	Sv2c	Lypd1/Ddc/Tafa2
24	NGN7	ENSMUSG00000032135	0	1.29234	0.795	0.192	0	5.15019	Mcam	Lypd1/Ddc/Tafa2
24	NGN7	ENSMUSG00000032036	0	1.2891	0.332	0.061	0	6.20945	Kirrel3	Lypd1/Ddc/Tafa2
24	NGN7	ENSMUSG00000022973	0	1.28645	0.697	0.204	0	4.25011	Synj1	Lypd1/Ddc/Tafa2
24	NGN7	ENSMUSG00000037012	0	1.28412	0.86	0.304	0	3.55791	Hk1	Lypd1/Ddc/Tafa2
24	NGN7	ENSMUSG00000032826	0	1.2802	0.958	0.373	0	3.23561	Ank2	Lypd1/Ddc/Tafa2
24	NGN7	ENSMUSG00000039607	0	1.27855	0.936	0.426	0	2.7741	Rbms3	Lypd1/Ddc/Tafa2
24	NGN7	ENSMUSG00000039943	0	1.27851	0.588	0.158	0	4.55088	Plcb4	Lypd1/Ddc/Tafa2
24	NGN7	ENSMUSG00000034593	0	1.2736	0.771	0.255	0	3.7535	Myo5a	Lypd1/Ddc/Tafa2
24	NGN7	ENSMUSG00000022658	0	1.26764	0.87	0.355	0	3.05622	Tagln3	Lypd1/Ddc/Tafa2
24	NGN7	ENSMUSG00000030554	0	1.26166	0.726	0.239	0	3.72925	Synm	Lypd1/Ddc/Tafa2
24	NGN7	ENSMUSG00000054459	0	1.26075	0.478	0.065	0	8.20329	Vsnl1	Lypd1/Ddc/Tafa2
24	NGN7	ENSMUSG00000038700	0	1.25661	0.896	0.275	0	3.9947	Hoxb5	Lypd1/Ddc/Tafa2
24	NGN7	ENSMUSG00000035566	0	1.25287	0.694	0.209	0	4.02749	Pcdh17	Lypd1/Ddc/Tafa2
24	NGN7	ENSMUSG00000042750	0	1.25212	0.916	0.429	0	2.64114	Bex2	Lypd1/Ddc/Tafa2
24	NGN7	ENSMUSG00000014602	0	1.25059	0.911	0.369	0	3.03902	Kif1a	Lypd1/Ddc/Tafa2
24	NGN7	ENSMUSG00000047261	0	1.24651	0.927	0.426	0	2.67885	Gap43	Lypd1/Ddc/Tafa2
24	NGN7	ENSMUSG00000026833	0	1.24016	0.923	0.348	0	3.23203	Olfm1	Lypd1/Ddc/Tafa2
24	NGN7	ENSMUSG00000020340	0	1.24	0.896	0.306	0	3.55518	Cyfip2	Lypd1/Ddc/Tafa2
24	NGN7	ENSMUSG00000062760	0	1.23846	0.542	0.079	0	7.68125	Shisal1	Lypd1/Ddc/Tafa2
24	NGN7	ENSMUSG00000022594	0	1.23591	0.745	0.208	0	4.28034	Lynx1	Lypd1/Ddc/Tafa2
24	NGN7	ENSMUSG00000029998	0	1.23537	0.67	0.173	0	4.59046	Pcyox1	Lypd1/Ddc/Tafa2
24	NGN7	ENSMUSG00000023328	0	1.23406	0.719	0.192	0	4.4536	Ache	Lypd1/Ddc/Tafa2
24	NGN7	ENSMUSG00000020894	0	1.2339	0.965	0.484	0	2.43533	Vamp2	Lypd1/Ddc/Tafa2
24	NGN7	ENSMUSG00000006651	0	1.23094	0.721	0.213	0	4.03505	Aplp1	Lypd1/Ddc/Tafa2
24	NGN7	ENSMUSG00000062591	0	1.2295	0.797	0.285	0	3.36342	Tubb4a	Lypd1/Ddc/Tafa2
24	NGN7	ENSMUSG00000031227	0	1.22649	0.751	0.215	0	4.14825	Magee1	Lypd1/Ddc/Tafa2
24	NGN7	ENSMUSG00000029245	0	1.22414	0.672	0.167	0	4.71675	Epha5	Lypd1/Ddc/Tafa2
24	NGN7	ENSMUSG00000037624	0	1.22377	0.675	0.17	0	4.65711	Kcnk2	Lypd1/Ddc/Tafa2
24	NGN7	ENSMUSG00000061603	0	1.22243	0.721	0.232	0	3.69254	Akap6	Lypd1/Ddc/Tafa2
24	NGN7	ENSMUSG00000028677	0	1.21769	0.733	0.22	0	3.93365	Rnf220	Lypd1/Ddc/Tafa2
24	NGN7	ENSMUSG00000022619	0	1.21375	0.756	0.249	0	3.58971	Mapk8ip2	Lypd1/Ddc/Tafa2
24	NGN7	ENSMUSG00000026817	0	1.21235	0.722	0.221	0	3.84174	Ak1	Lypd1/Ddc/Tafa2
24	NGN7	ENSMUSG00000045763	0	1.20961	0.913	0.4	0	2.72309	Basp1	Lypd1/Ddc/Tafa2
24	NGN7	ENSMUSG00000051853	0	1.20869	0.916	0.353	0	3.08334	Arf3	Lypd1/Ddc/Tafa2
24	NGN7	ENSMUSG00000019302	0	1.20518	0.825	0.279	0	3.48208	Atp6v0a1	Lypd1/Ddc/Tafa2
24	NGN7	ENSMUSG00000040276	0	1.20196	0.717	0.213	0	3.91851	Pacsin1	Lypd1/Ddc/Tafa2
24	NGN7	ENSMUSG00000026463	0	1.19856	0.747	0.213	0	4.06867	Atp2b4	Lypd1/Ddc/Tafa2
24	NGN7	ENSMUSG00000060240	0	1.19841	0.866	0.367	0	2.78464	Cend1	Lypd1/Ddc/Tafa2
24	NGN7	ENSMUSG00000052459	0	1.19455	0.868	0.347	0	2.93785	Atp6v1a	Lypd1/Ddc/Tafa2
24	NGN7	ENSMUSG00000028149	0	1.19182	0.815	0.298	0	3.19236	Rap1gds1	Lypd1/Ddc/Tafa2
24	NGN7	ENSMUSG00000032479	0	1.19157	0.934	0.442	0	2.4886	Map4	Lypd1/Ddc/Tafa2
24	NGN7	ENSMUSG00000054423	0	1.18913	0.815	0.27	0	3.50369	Cadps	Lypd1/Ddc/Tafa2
24	NGN7	ENSMUSG00000020053	0	1.18889	0.471	0.034	0	12.9967	Igf1	Lypd1/Ddc/Tafa2
24	NGN7	ENSMUSG00000089715	0	1.18738	0.775	0.271	0	3.31707	Cbx6	Lypd1/Ddc/Tafa2
24	NGN7	ENSMUSG00000028524	0	1.18246	0.53	0.141	0	4.22868	Sgip1	Lypd1/Ddc/Tafa2
24	NGN7	ENSMUSG00000030806	0	1.17786	0.662	0.167	0	4.47186	Stx1b	Lypd1/Ddc/Tafa2
24	NGN7	ENSMUSG00000061576	0	1.17628	0.584	0.191	0	3.47616	Dpp6	Lypd1/Ddc/Tafa2
24	NGN7	ENSMUSG00000056596	0	1.17425	0.892	0.408	0	2.53391	Trnp1	Lypd1/Ddc/Tafa2
24	NGN7	ENSMUSG00000060988	0	1.16889	0.477	0.103	0	5.03759	Galnt13	Lypd1/Ddc/Tafa2
24	NGN7	ENSMUSG00000002265	0	1.16807	0.744	0.263	0	3.22609	Peg3	Lypd1/Ddc/Tafa2
24	NGN7	ENSMUSG00000015222	0	1.16757	0.701	0.242	0	3.29422	Map2	Lypd1/Ddc/Tafa2
24	NGN7	ENSMUSG00000019852	0	1.16725	0.707	0.227	0	3.53132	Arfgef3	Lypd1/Ddc/Tafa2
24	NGN7	ENSMUSG00000040811	0	1.1623	0.732	0.236	0	3.50581	Eml2	Lypd1/Ddc/Tafa2
24	NGN7	ENSMUSG00000055254	0	1.16122	0.911	0.383	0	2.72134	Ntrk2	Lypd1/Ddc/Tafa2
24	NGN7	ENSMUSG00000035640	0	1.16103	0.734	0.217	0	3.80531	Cbarp	Lypd1/Ddc/Tafa2
24	NGN7	ENSMUSG00000049252	0	1.15952	0.297	0.064	0	4.81043	Lrp1b	Lypd1/Ddc/Tafa2
24	NGN7	ENSMUSG00000029291	0	1.15831	0.861	0.356	0	2.75653	Rufy3	Lypd1/Ddc/Tafa2
24	NGN7	ENSMUSG00000045038	0	1.15653	0.776	0.274	0	3.20081	Prkce	Lypd1/Ddc/Tafa2
24	NGN7	ENSMUSG00000068373	0	1.15226	0.461	0.036	0	11.7982	D430041D05Rik	Lypd1/Ddc/Tafa2
24	NGN7	ENSMUSG00000039166	0	1.15172	0.637	0.131	0	5.28486	Akap7	Lypd1/Ddc/Tafa2
24	NGN7	ENSMUSG00000022208	0	1.15097	0.717	0.239	0	3.36046	Jph4	Lypd1/Ddc/Tafa2
24	NGN7	ENSMUSG00000043456	0	1.15038	0.692	0.192	0	3.99786	Zfp536	Lypd1/Ddc/Tafa2
24	NGN7	ENSMUSG00000017756	0	1.15016	0.602	0.078	0	7.99883	Slc12a7	Lypd1/Ddc/Tafa2
24	NGN7	ENSMUSG00000029120	0	1.14962	0.819	0.28	0	3.28634	Ppp2r2c	Lypd1/Ddc/Tafa2
24	NGN7	ENSMUSG00000020917	0	1.1492	0.916	0.368	0	2.81523	Acly	Lypd1/Ddc/Tafa2
24	NGN7	ENSMUSG00000027438	0	1.14909	0.813	0.314	0	2.91882	Napb	Lypd1/Ddc/Tafa2
24	NGN7	ENSMUSG00000043384	0	1.14627	0.675	0.196	0	3.81162	Gprasp1	Lypd1/Ddc/Tafa2
24	NGN7	ENSMUSG00000016386	0	1.14601	0.72	0.244	0	3.29364	Mpped2	Lypd1/Ddc/Tafa2
24	NGN7	ENSMUSG00000038872	0	1.14395	0.771	0.268	0	3.21376	Zfhx3	Lypd1/Ddc/Tafa2
24	NGN7	ENSMUSG00000036377	0	1.14206	0.631	0.146	0	4.6927	C530008M17Rik	Lypd1/Ddc/Tafa2
24	NGN7	ENSMUSG00000027525	0	1.13949	0.559	0.146	0	4.15622	Phactr3	Lypd1/Ddc/Tafa2
24	NGN7	ENSMUSG00000022044	0	1.13761	0.556	0.115	0	5.15111	Stmn4	Lypd1/Ddc/Tafa2
24	NGN7	ENSMUSG00000025777	0	1.13615	0.654	0.2	0	3.5924	Gdap1	Lypd1/Ddc/Tafa2
24	NGN7	ENSMUSG00000028546	0	1.13573	0.854	0.312	0	3.04741	Elavl4	Lypd1/Ddc/Tafa2
24	NGN7	ENSMUSG00000025468	0	1.13568	0.526	0.072	0	7.42347	Caly	Lypd1/Ddc/Tafa2
24	NGN7	ENSMUSG00000027894	0	1.13488	0.658	0.17	0	4.21168	Slc6a17	Lypd1/Ddc/Tafa2
24	NGN7	ENSMUSG00000027805	0	1.13233	0.941	0.442	0	2.38239	Pfn2	Lypd1/Ddc/Tafa2
24	NGN7	ENSMUSG00000026204	0	1.12866	0.789	0.244	0	3.5504	Ptprn	Lypd1/Ddc/Tafa2
24	NGN7	ENSMUSG00000027270	0	1.12863	0.342	0.012	0	18.058	Lamp5	Lypd1/Ddc/Tafa2
24	NGN7	ENSMUSG00000050071	0	1.12787	0.749	0.241	0	3.41058	Bex1	Lypd1/Ddc/Tafa2
24	NGN7	ENSMUSG00000019996	0	1.12512	0.635	0.183	0	3.76013	Map7	Lypd1/Ddc/Tafa2
24	NGN7	ENSMUSG00000032511	0	1.12441	0.561	0.067	0	8.33818	Scn5a	Lypd1/Ddc/Tafa2
24	NGN7	ENSMUSG00000031672	0	1.1235	0.76	0.277	0	3.01426	Got2	Lypd1/Ddc/Tafa2
24	NGN7	ENSMUSG00000062991	0	1.12286	0.575	0.17	0	3.64929	Nrg1	Lypd1/Ddc/Tafa2
24	NGN7	ENSMUSG00000036585	0	1.12171	0.874	0.333	0	2.89094	Fgf1	Lypd1/Ddc/Tafa2
24	NGN7	ENSMUSG00000018474	0	1.1202	0.816	0.308	0	2.90971	Chd3	Lypd1/Ddc/Tafa2
24	NGN7	ENSMUSG00000033585	0	1.11805	0.742	0.286	0	2.84045	Ndn	Lypd1/Ddc/Tafa2
24	NGN7	ENSMUSG00000031885	0	1.11646	0.867	0.339	0	2.80553	Cbfb	Lypd1/Ddc/Tafa2
24	NGN7	ENSMUSG00000029516	0	1.11419	0.455	0.075	0	6.09528	Cit	Lypd1/Ddc/Tafa2
24	NGN7	ENSMUSG00000092035	0	1.10847	0.347	0.029	0	10.1468	Peg10	Lypd1/Ddc/Tafa2
24	NGN7	ENSMUSG00000040907	0	1.10508	0.596	0.121	0	5.11203	Atp1a3	Lypd1/Ddc/Tafa2
24	NGN7	ENSMUSG00000070304	0	1.10384	0.609	0.142	0	4.49525	Scn2b	Lypd1/Ddc/Tafa2
24	NGN7	ENSMUSG00000028488	0	1.10182	0.703	0.191	0	3.90846	Sh3gl2	Lypd1/Ddc/Tafa2
24	NGN7	ENSMUSG00000073433	0	1.09602	0.874	0.353	0	2.66909	Arhgdig	Lypd1/Ddc/Tafa2
24	NGN7	ENSMUSG00000024109	0	1.09481	0.716	0.248	0	3.08074	Nrxn1	Lypd1/Ddc/Tafa2
24	NGN7	ENSMUSG00000033059	0	1.09401	0.788	0.272	0	3.09581	Pygb	Lypd1/Ddc/Tafa2
24	NGN7	ENSMUSG00000026667	0	1.09329	0.854	0.306	0	2.98924	Uhmk1	Lypd1/Ddc/Tafa2
24	NGN7	ENSMUSG00000019923	0	1.09271	0.949	0.427	0	2.39796	Zwint	Lypd1/Ddc/Tafa2
24	NGN7	ENSMUSG00000087651	0	1.08996	0.652	0.161	0	4.2196	1500009L16Rik	Lypd1/Ddc/Tafa2
24	NGN7	ENSMUSG00000066357	0	1.08845	0.609	0.147	0	4.2914	Wdr6	Lypd1/Ddc/Tafa2
24	NGN7	ENSMUSG00000106847	0	1.08497	0.747	0.238	0	3.31177	Peg13	Lypd1/Ddc/Tafa2
24	NGN7	ENSMUSG00000003410	0	1.08474	0.719	0.241	0	3.15051	Elavl3	Lypd1/Ddc/Tafa2
24	NGN7	ENSMUSG00000021062	0	1.08455	0.683	0.175	0	4.06267	Rab15	Lypd1/Ddc/Tafa2
24	NGN7	ENSMUSG00000039262	0	1.07846	0.816	0.297	0	2.90167	Prrc2b	Lypd1/Ddc/Tafa2
24	NGN7	ENSMUSG00000029757	0	1.07379	0.526	0.101	0	5.18515	Dync1i1	Lypd1/Ddc/Tafa2
24	NGN7	ENSMUSG00000032908	0	1.06461	0.749	0.224	0	3.45316	Sgpp2	Lypd1/Ddc/Tafa2
24	NGN7	ENSMUSG00000028833	0	1.05755	0.849	0.291	0	3.01806	Ncdn	Lypd1/Ddc/Tafa2
24	NGN7	ENSMUSG00000057182	0	1.05261	0.475	0.084	0	5.43104	Scn3a	Lypd1/Ddc/Tafa2
24	NGN7	ENSMUSG00000091811	0	1.05185	0.616	0.149	0	4.14125	Inafm1	Lypd1/Ddc/Tafa2
24	NGN7	ENSMUSG00000043388	0	1.04994	0.599	0.149	0	4.02148	Tmem130	Lypd1/Ddc/Tafa2
24	NGN7	ENSMUSG00000048895	0	1.04862	0.609	0.139	0	4.35637	Cdk5r1	Lypd1/Ddc/Tafa2
24	NGN7	ENSMUSG00000052584	0	1.04748	0.881	0.342	0	2.65143	Serp2	Lypd1/Ddc/Tafa2
24	NGN7	ENSMUSG00000024962	0	1.04555	0.736	0.25	0	2.99993	Vegfb	Lypd1/Ddc/Tafa2
24	NGN7	ENSMUSG00000035681	0	1.04548	0.53	0.103	0	4.9961	Kcnc2	Lypd1/Ddc/Tafa2
24	NGN7	ENSMUSG00000061601	0	1.04411	0.654	0.208	0	3.18024	Pclo	Lypd1/Ddc/Tafa2
24	NGN7	ENSMUSG00000021314	0	1.04369	0.591	0.16	0	3.68973	Amph	Lypd1/Ddc/Tafa2
24	NGN7	ENSMUSG00000005469	0	1.0413	0.783	0.28	0	2.84743	Prkaca	Lypd1/Ddc/Tafa2
24	NGN7	ENSMUSG00000025757	0	1.04037	0.611	0.202	0	3.0475	Hspa4l	Lypd1/Ddc/Tafa2
24	NGN7	ENSMUSG00000030337	0	1.03954	0.7	0.169	0	4.1233	Vamp1	Lypd1/Ddc/Tafa2
24	NGN7	ENSMUSG00000038718	0	1.03786	0.378	0.06	0	5.75271	Pbx3	Lypd1/Ddc/Tafa2
24	NGN7	ENSMUSG00000057897	0	1.03659	0.47	0.092	0	4.87809	Camk2b	Lypd1/Ddc/Tafa2
24	NGN7	ENSMUSG00000000826	0	1.03628	0.769	0.29	0	2.69086	Dnajc5	Lypd1/Ddc/Tafa2
24	NGN7	ENSMUSG00000025658	0	1.03603	0.441	0.096	0	4.40803	Cnksr2	Lypd1/Ddc/Tafa2
24	NGN7	ENSMUSG00000030519	0	1.0327	0.538	0.129	0	4.07135	Apba2	Lypd1/Ddc/Tafa2
24	NGN7	ENSMUSG00000022377	0	1.03198	0.775	0.299	0	2.6217	Asap1	Lypd1/Ddc/Tafa2
24	NGN7	ENSMUSG00000039740	0	1.02586	0.637	0.173	0	3.62695	Alg2	Lypd1/Ddc/Tafa2
24	NGN7	ENSMUSG00000019132	0	1.02428	0.874	0.399	0	2.21384	BC005537	Lypd1/Ddc/Tafa2
24	NGN7	ENSMUSG00000058624	0	1.02411	0.446	0.05	0	7.78327	Gda	Lypd1/Ddc/Tafa2
24	NGN7	ENSMUSG00000022016	0	1.02123	0.763	0.273	0	2.78945	Akap11	Lypd1/Ddc/Tafa2
24	NGN7	ENSMUSG00000044628	0	1.02117	0.619	0.165	0	3.67038	Rnf208	Lypd1/Ddc/Tafa2
24	NGN7	ENSMUSG00000070858	0	1.0202	0.91	0.396	0	2.31178	Gm1673	Lypd1/Ddc/Tafa2
24	NGN7	ENSMUSG00000024862	0	1.01862	0.717	0.221	0	3.20579	Klc2	Lypd1/Ddc/Tafa2
24	NGN7	ENSMUSG00000040265	0	1.01706	0.829	0.316	0	2.61753	Dnm3	Lypd1/Ddc/Tafa2
24	NGN7	ENSMUSG00000037843	0	1.01603	0.683	0.211	0	3.18601	Vstm2l	Lypd1/Ddc/Tafa2
24	NGN7	ENSMUSG00000022180	0	1.01377	0.58	0.101	0	5.38853	Slc7a8	Lypd1/Ddc/Tafa2
24	NGN7	ENSMUSG00000057230	0	1.0123	0.642	0.198	0	3.17316	Aak1	Lypd1/Ddc/Tafa2
24	NGN7	ENSMUSG00000034981	0	1.01216	0.772	0.222	0	3.41169	Parm1	Lypd1/Ddc/Tafa2
24	NGN7	ENSMUSG00000074657	0	1.01181	0.859	0.328	0	2.60136	Kif5a	Lypd1/Ddc/Tafa2
24	NGN7	ENSMUSG00000034723	0	1.01086	0.754	0.253	0	2.93649	Tmx4	Lypd1/Ddc/Tafa2
24	NGN7	ENSMUSG00000041608	0	1.01037	0.569	0.138	0	3.95273	Entpd3	Lypd1/Ddc/Tafa2
24	NGN7	ENSMUSG00000039515	0	1.00996	0.786	0.3	0	2.59333	Ptpa	Lypd1/Ddc/Tafa2
24	NGN7	ENSMUSG00000021557	0	1.00981	0.696	0.26	0	2.64046	Agtpbp1	Lypd1/Ddc/Tafa2
24	NGN7	ENSMUSG00000035653	0	1.00679	0.464	0.084	0	5.07678	Lrfn5	Lypd1/Ddc/Tafa2
24	NGN7	ENSMUSG00000022099	0	1.00459	0.706	0.212	0	3.24004	Dmtn	Lypd1/Ddc/Tafa2
24	NGN7	ENSMUSG00000057777	0	1.00232	0.491	0.057	0	7.49493	Mab21l2	Lypd1/Ddc/Tafa2
24	NGN7	ENSMUSG00000026527	0	1.00129	0.494	0.12	0	3.88193	Rgs7	Lypd1/Ddc/Tafa2
24	NGN7	ENSMUSG00000010461	0	1.00061	0.392	0.021	0	12.9756	Eya4	Lypd1/Ddc/Tafa2
24	NGN7	ENSMUSG00000034187	0	0.997787	0.741	0.263	0	2.74483	Nsf	Lypd1/Ddc/Tafa2
24	NGN7	ENSMUSG00000005045	0	0.995654	0.577	0.159	0	3.45828	Chd5	Lypd1/Ddc/Tafa2
24	NGN7	ENSMUSG00000053166	0	0.99092	0.439	0.027	0	12.025	Cdh22	Lypd1/Ddc/Tafa2
24	NGN7	ENSMUSG00000052889	0	0.990478	0.554	0.077	0	6.42103	Prkcb	Lypd1/Ddc/Tafa2
24	NGN7	ENSMUSG00000008153	0	0.989302	0.546	0.096	0	5.18917	Clstn3	Lypd1/Ddc/Tafa2
24	NGN7	ENSMUSG00000021096	0	0.988992	0.825	0.339	0	2.36621	Ppm1a	Lypd1/Ddc/Tafa2
24	NGN7	ENSMUSG00000058793	0	0.988753	0.835	0.313	0	2.58667	Cds2	Lypd1/Ddc/Tafa2
24	NGN7	ENSMUSG00000059361	0	0.988316	0.561	0.125	0	4.18021	Nrsn2	Lypd1/Ddc/Tafa2
24	NGN7	ENSMUSG00000032492	0	0.987207	0.542	0.095	0	5.18989	Pth1r	Lypd1/Ddc/Tafa2
24	NGN7	ENSMUSG00000030357	0	0.983628	0.801	0.333	0	2.32572	Fkbp4	Lypd1/Ddc/Tafa2
24	NGN7	ENSMUSG00000021972	0	0.982477	0.778	0.277	0	2.69753	Hmbox1	Lypd1/Ddc/Tafa2
24	NGN7	ENSMUSG00000027624	0	0.981835	0.627	0.182	0	3.25744	Epb41l1	Lypd1/Ddc/Tafa2
24	NGN7	ENSMUSG00000033565	0	0.981668	0.795	0.294	0	2.59948	Rbfox2	Lypd1/Ddc/Tafa2
24	NGN7	ENSMUSG00000024163	0	0.981182	0.775	0.279	0	2.66515	Mapk8ip3	Lypd1/Ddc/Tafa2
24	NGN7	ENSMUSG00000028007	0	0.979367	0.751	0.272	0	2.6429	Snx7	Lypd1/Ddc/Tafa2
24	NGN7	ENSMUSG00000029405	0	0.977358	0.867	0.359	0	2.32288	G3bp2	Lypd1/Ddc/Tafa2
24	NGN7	ENSMUSG00000040687	0	0.975368	0.57	0.192	0	2.80056	Madd	Lypd1/Ddc/Tafa2
24	NGN7	ENSMUSG00000019124	0	0.975006	0.657	0.218	0	2.85232	Scrn1	Lypd1/Ddc/Tafa2
24	NGN7	ENSMUSG00000038453	0	0.974927	0.591	0.137	0	3.98593	Srcin1	Lypd1/Ddc/Tafa2
24	NGN7	ENSMUSG00000034488	0	0.974303	0.75	0.251	0	2.83705	Edil3	Lypd1/Ddc/Tafa2
24	NGN7	ENSMUSG00000029875	0	0.969383	0.512	0.071	0	6.24714	Ccdc184	Lypd1/Ddc/Tafa2
24	NGN7	ENSMUSG00000042258	0	0.967531	0.736	0.254	0	2.73401	Isl1	Lypd1/Ddc/Tafa2
24	NGN7	ENSMUSG00000042751	0	0.966528	0.587	0.183	0	2.98973	Nmnat2	Lypd1/Ddc/Tafa2
24	NGN7	ENSMUSG00000025579	0	0.965454	0.698	0.237	0	2.76737	Gaa	Lypd1/Ddc/Tafa2
24	NGN7	ENSMUSG00000026915	0	0.965428	0.529	0.141	0	3.44613	Strbp	Lypd1/Ddc/Tafa2
24	NGN7	ENSMUSG00000007944	0	0.964248	0.792	0.294	0	2.54384	Ttc9b	Lypd1/Ddc/Tafa2
24	NGN7	ENSMUSG00000005338	0	0.960857	0.742	0.26	0	2.67616	Cadm3	Lypd1/Ddc/Tafa2
24	NGN7	ENSMUSG00000032289	0	0.956648	0.352	0.028	0	9.11333	Thsd4	Lypd1/Ddc/Tafa2
24	NGN7	ENSMUSG00000074274	0	0.952003	0.485	0.093	0	4.57516	D930028M14Rik	Lypd1/Ddc/Tafa2
24	NGN7	ENSMUSG00000046876	0	0.949669	0.473	0.126	0	3.37272	Atxn1	Lypd1/Ddc/Tafa2
24	NGN7	ENSMUSG00000041439	0	0.94908	0.593	0.192	0	2.83315	Mfsd6	Lypd1/Ddc/Tafa2
24	NGN7	ENSMUSG00000052534	0	0.948858	0.751	0.259	0	2.68432	Pbx1	Lypd1/Ddc/Tafa2
24	NGN7	ENSMUSG00000013236	0	0.947586	0.765	0.3	0	2.36896	Ptprs	Lypd1/Ddc/Tafa2
24	NGN7	ENSMUSG00000000214	0	0.94559	0.558	0.094	0	5.16438	Th	Lypd1/Ddc/Tafa2
24	NGN7	ENSMUSG00000036707	0	0.943802	0.734	0.281	0	2.41302	Cab39	Lypd1/Ddc/Tafa2
24	NGN7	ENSMUSG00000034810	0	0.942689	0.898	0.361	0	2.30717	Scn7a	Lypd1/Ddc/Tafa2
24	NGN7	ENSMUSG00000049866	0	0.942396	0.532	0.107	0	4.36563	Arl4c	Lypd1/Ddc/Tafa2
24	NGN7	ENSMUSG00000058441	0	0.941358	0.54	0.112	0	4.24383	Panx2	Lypd1/Ddc/Tafa2
24	NGN7	ENSMUSG00000013033	0	0.941031	0.682	0.217	0	2.86869	Adgrl1	Lypd1/Ddc/Tafa2
24	NGN7	ENSMUSG00000041028	0	0.940273	0.892	0.389	0	2.12563	Ghitm	Lypd1/Ddc/Tafa2
24	NGN7	ENSMUSG00000044365	0	0.939647	0.518	0.132	0	3.4939	Cxxc4	Lypd1/Ddc/Tafa2
24	NGN7	ENSMUSG00000023960	0	0.938659	0.63	0.184	0	3.09661	Enpp5	Lypd1/Ddc/Tafa2
24	NGN7	ENSMUSG00000040009	0	0.936169	0.584	0.153	0	3.41156	Gnaz	Lypd1/Ddc/Tafa2
24	NGN7	ENSMUSG00000048070	0	0.936061	0.842	0.309	0	2.50008	Pirt	Lypd1/Ddc/Tafa2
24	NGN7	ENSMUSG00000072966	0	0.934982	0.55	0.125	0	3.87844	Gprasp2	Lypd1/Ddc/Tafa2
24	NGN7	ENSMUSG00000021536	0	0.934735	0.508	0.11	0	4.03494	Adcy2	Lypd1/Ddc/Tafa2
24	NGN7	ENSMUSG00000106379	0	0.934668	0.314	0.03	0	7.57081	Lhfpl3	Lypd1/Ddc/Tafa2
24	NGN7	ENSMUSG00000027634	0	0.934371	0.668	0.205	0	2.94653	Ndrg3	Lypd1/Ddc/Tafa2
24	NGN7	ENSMUSG00000070802	0	0.933101	0.509	0.093	0	4.70174	Pnmal2	Lypd1/Ddc/Tafa2
24	NGN7	ENSMUSG00000025920	0	0.929989	0.581	0.172	0	3.01991	Stau2	Lypd1/Ddc/Tafa2
24	NGN7	ENSMUSG00000067925	0	0.928381	0.745	0.285	0	2.37603	Rtl8a	Lypd1/Ddc/Tafa2
24	NGN7	ENSMUSG00000019986	0	0.926534	0.612	0.221	0	2.49482	Ahi1	Lypd1/Ddc/Tafa2
24	NGN7	ENSMUSG00000021587	0	0.926024	0.555	0.135	0	3.6083	Pcsk1	Lypd1/Ddc/Tafa2
24	NGN7	ENSMUSG00000020900	0	0.922091	0.529	0.072	0	6.06106	Myh10	Lypd1/Ddc/Tafa2
24	NGN7	ENSMUSG00000001120	0	0.920188	0.829	0.313	0	2.39021	Pcbp3	Lypd1/Ddc/Tafa2
24	NGN7	ENSMUSG00000029467	0	0.917332	0.757	0.298	0	2.2844	Atp2a2	Lypd1/Ddc/Tafa2
24	NGN7	ENSMUSG00000054013	0	0.915938	0.655	0.201	0	2.88672	Tmem179	Lypd1/Ddc/Tafa2
24	NGN7	ENSMUSG00000100826	0	0.91396	0.555	0.136	0	3.5369	Snhg14	Lypd1/Ddc/Tafa2
24	NGN7	ENSMUSG00000030500	0	0.91384	0.675	0.226	0	2.65246	Slc17a6	Lypd1/Ddc/Tafa2
24	NGN7	ENSMUSG00000041548	0	0.913058	0.789	0.299	0	2.36095	Hspb8	Lypd1/Ddc/Tafa2
24	NGN7	ENSMUSG00000024044	0	0.913001	0.907	0.342	0	2.37847	Epb41l3	Lypd1/Ddc/Tafa2
24	NGN7	ENSMUSG00000020684	0	0.912561	0.474	0.078	0	5.01909	Rasl10b	Lypd1/Ddc/Tafa2
24	NGN7	ENSMUSG00000025266	0	0.9105	0.704	0.234	0	2.66433	Gnl3l	Lypd1/Ddc/Tafa2
24	NGN7	ENSMUSG00000050043	0	0.909813	0.728	0.272	0	2.381	Tmx2	Lypd1/Ddc/Tafa2
24	NGN7	ENSMUSG00000090100	0	0.905823	0.651	0.213	0	2.68497	Ttbk2	Lypd1/Ddc/Tafa2
24	NGN7	ENSMUSG00000024256	0	0.904958	0.681	0.169	0	3.49344	Adcyap1	Lypd1/Ddc/Tafa2
24	NGN7	ENSMUSG00000043857	0	0.904466	0.445	0.032	0	9.79839	Mgat5b	Lypd1/Ddc/Tafa2
24	NGN7	ENSMUSG00000050556	0	0.900819	0.537	0.166	0	2.7997	Kcnb1	Lypd1/Ddc/Tafa2
24	NGN7	ENSMUSG00000052512	0	0.897838	0.416	0.09	0	3.82479	Nav2	Lypd1/Ddc/Tafa2
24	NGN7	ENSMUSG00000022995	0	0.895532	0.777	0.297	0	2.29571	Enah	Lypd1/Ddc/Tafa2
24	NGN7	ENSMUSG00000056602	0	0.895527	0.559	0.18	0	2.68187	Fry	Lypd1/Ddc/Tafa2
24	NGN7	ENSMUSG00000031007	0	0.89483	0.743	0.267	0	2.43252	Atp6ap2	Lypd1/Ddc/Tafa2
24	NGN7	ENSMUSG00000063524	0	0.89458	0.692	0.261	0	2.31733	Eno1	Lypd1/Ddc/Tafa2
24	NGN7	ENSMUSG00000045216	0	0.894482	0.584	0.174	0	2.88762	Hs6st1	Lypd1/Ddc/Tafa2
24	NGN7	ENSMUSG00000038608	0	0.892687	0.491	0.115	0	3.57789	Dock10	Lypd1/Ddc/Tafa2
24	NGN7	ENSMUSG00000020456	0	0.892114	0.731	0.283	0	2.25616	Ogdh	Lypd1/Ddc/Tafa2
24	NGN7	ENSMUSG00000020098	0	0.891522	0.821	0.298	0	2.40537	Pcbd1	Lypd1/Ddc/Tafa2
24	NGN7	ENSMUSG00000019775	0	0.89011	0.676	0.229	0	2.55488	Rgs17	Lypd1/Ddc/Tafa2
24	NGN7	ENSMUSG00000026854	0	0.890003	0.602	0.183	0	2.82218	Usp20	Lypd1/Ddc/Tafa2
24	NGN7	ENSMUSG00000021360	0	0.889646	0.731	0.253	0	2.50657	Gcnt2	Lypd1/Ddc/Tafa2
24	NGN7	ENSMUSG00000034245	0	0.888498	0.598	0.178	0	2.87344	Hdac11	Lypd1/Ddc/Tafa2
24	NGN7	ENSMUSG00000062661	0	0.88739	0.632	0.184	0	2.93662	Ncs1	Lypd1/Ddc/Tafa2
24	NGN7	ENSMUSG00000007021	0	0.885442	0.693	0.235	0	2.54068	Syngr3	Lypd1/Ddc/Tafa2
24	NGN7	ENSMUSG00000061911	0	0.885142	0.593	0.195	0	2.60361	Myt1l	Lypd1/Ddc/Tafa2
24	NGN7	ENSMUSG00000024921	0	0.884857	0.712	0.249	0	2.46667	Smarca2	Lypd1/Ddc/Tafa2
24	NGN7	ENSMUSG00000015981	0	0.882081	0.494	0.096	0	4.19404	Stk32c	Lypd1/Ddc/Tafa2
24	NGN7	ENSMUSG00000048388	0	0.879701	0.684	0.23	0	2.5438	Fam171b	Lypd1/Ddc/Tafa2
24	NGN7	ENSMUSG00000006575	0	0.877795	0.722	0.266	0	2.32806	Rundc3a	Lypd1/Ddc/Tafa2
24	NGN7	ENSMUSG00000022789	0	0.875686	0.655	0.242	0	2.31084	Dnm1l	Lypd1/Ddc/Tafa2
24	NGN7	ENSMUSG00000048814	0	0.87246	0.629	0.181	0	2.91886	Lonrf2	Lypd1/Ddc/Tafa2
24	NGN7	ENSMUSG00000016346	0	0.87061	0.523	0.089	0	4.68722	Kcnq2	Lypd1/Ddc/Tafa2
24	NGN7	ENSMUSG00000042506	0	0.87032	0.737	0.27	0	2.32189	Usp22	Lypd1/Ddc/Tafa2
24	NGN7	ENSMUSG00000003352	0	0.870037	0.729	0.248	0	2.49208	Cacnb3	Lypd1/Ddc/Tafa2
24	NGN7	ENSMUSG00000037032	0	0.869716	0.731	0.267	0	2.32657	Apbb1	Lypd1/Ddc/Tafa2
24	NGN7	ENSMUSG00000028931	0	0.869712	0.753	0.245	0	2.60231	Kcnab2	Lypd1/Ddc/Tafa2
24	NGN7	ENSMUSG00000022415	0	0.865664	0.834	0.338	0	2.09948	Syngr1	Lypd1/Ddc/Tafa2
24	NGN7	ENSMUSG00000033419	0	0.864845	0.764	0.255	0	2.526	Snap91	Lypd1/Ddc/Tafa2
24	NGN7	ENSMUSG00000020668	0	0.862588	0.672	0.22	0	2.55776	Kif3c	Lypd1/Ddc/Tafa2
24	NGN7	ENSMUSG00000032890	0	0.858643	0.656	0.21	0	2.59935	Rims3	Lypd1/Ddc/Tafa2
24	NGN7	ENSMUSG00000013921	0	0.858518	0.744	0.288	0	2.17222	Clip3	Lypd1/Ddc/Tafa2
24	NGN7	ENSMUSG00000021577	0	0.857622	0.746	0.3	0	2.09149	Sdha	Lypd1/Ddc/Tafa2
24	NGN7	ENSMUSG00000051146	0	0.856443	0.698	0.241	0	2.41578	Camk2n2	Lypd1/Ddc/Tafa2
24	NGN7	ENSMUSG00000020593	0	0.856019	0.591	0.183	0	2.66563	Lpin1	Lypd1/Ddc/Tafa2
24	NGN7	ENSMUSG00000028136	0	0.85461	0.603	0.188	0	2.64584	Snx27	Lypd1/Ddc/Tafa2
24	NGN7	ENSMUSG00000009894	0	0.851995	0.673	0.235	0	2.37515	Snap47	Lypd1/Ddc/Tafa2
24	NGN7	ENSMUSG00000020886	0	0.849579	0.632	0.199	0	2.60971	Dlg4	Lypd1/Ddc/Tafa2
24	NGN7	ENSMUSG00000042182	0	0.847008	0.519	0.152	0	2.76585	Bend6	Lypd1/Ddc/Tafa2
24	NGN7	ENSMUSG00000034636	0	0.845582	0.555	0.185	0	2.45002	Zyg11b	Lypd1/Ddc/Tafa2
24	NGN7	ENSMUSG00000021313	0	0.845524	0.404	0.045	0	6.36449	Ryr2	Lypd1/Ddc/Tafa2
24	NGN7	ENSMUSG00000042744	0	0.844283	0.615	0.195	0	2.57403	Hectd4	Lypd1/Ddc/Tafa2
24	NGN7	ENSMUSG00000029765	0	0.843361	0.463	0.108	0	3.38059	Plxna4	Lypd1/Ddc/Tafa2
24	NGN7	ENSMUSG00000023169	0	0.842247	0.5	0.108	0	3.64022	Slc38a1	Lypd1/Ddc/Tafa2
24	NGN7	ENSMUSG00000033152	0	0.84188	0.55	0.142	0	3.10166	Podxl2	Lypd1/Ddc/Tafa2
24	NGN7	ENSMUSG00000046785	0	0.840878	0.7	0.237	0	2.4171	Epm2aip1	Lypd1/Ddc/Tafa2
24	NGN7	ENSMUSG00000032279	0	0.840808	0.678	0.224	0	2.47212	Idh3a	Lypd1/Ddc/Tafa2
24	NGN7	ENSMUSG00000031028	0	0.839672	0.455	0.076	0	4.54009	Tub	Lypd1/Ddc/Tafa2
24	NGN7	ENSMUSG00000031824	0	0.837065	0.541	0.164	0	2.65071	6430548M08Rik	Lypd1/Ddc/Tafa2
24	NGN7	ENSMUSG00000027577	0	0.834275	0.344	0.011	0	14.0635	Chrna4	Lypd1/Ddc/Tafa2
24	NGN7	ENSMUSG00000017631	0	0.832286	0.622	0.202	0	2.48115	Abr	Lypd1/Ddc/Tafa2
24	NGN7	ENSMUSG00000026442	0	0.830812	0.591	0.157	0	2.98993	Nfasc	Lypd1/Ddc/Tafa2
24	NGN7	ENSMUSG00000002032	0	0.828453	0.559	0.146	0	3.02173	Tmem25	Lypd1/Ddc/Tafa2
24	NGN7	ENSMUSG00000035152	0	0.827264	0.756	0.291	0	2.10526	Ap2b1	Lypd1/Ddc/Tafa2
24	NGN7	ENSMUSG00000060261	0	0.826175	0.725	0.288	0	2.03771	Gtf2i	Lypd1/Ddc/Tafa2
24	NGN7	ENSMUSG00000058254	0	0.824131	0.832	0.33	0	2.04094	Tspan7	Lypd1/Ddc/Tafa2
24	NGN7	ENSMUSG00000026623	0	0.823745	0.545	0.163	0	2.64265	Lpgat1	Lypd1/Ddc/Tafa2
24	NGN7	ENSMUSG00000020802	0	0.823318	0.573	0.189	0	2.41203	Ube2o	Lypd1/Ddc/Tafa2
24	NGN7	ENSMUSG00000037855	0	0.823087	0.48	0.102	0	3.60101	Zfp365	Lypd1/Ddc/Tafa2
24	NGN7	ENSMUSG00000034312	0	0.821111	0.557	0.151	0	2.89174	Iqsec1	Lypd1/Ddc/Tafa2
24	NGN7	ENSMUSG00000034730	0	0.819969	0.52	0.097	0	4.06153	Adgrb1	Lypd1/Ddc/Tafa2
24	NGN7	ENSMUSG00000035964	0	0.819889	0.597	0.159	0	2.94481	Tmem59l	Lypd1/Ddc/Tafa2
24	NGN7	ENSMUSG00000075318	0	0.819629	0.386	0.074	0	3.86397	Scn2a	Lypd1/Ddc/Tafa2
24	NGN7	ENSMUSG00000023236	0	0.81899	0.587	0.19	0	2.44469	Scg5	Lypd1/Ddc/Tafa2
24	NGN7	ENSMUSG00000049100	0	0.81786	0.541	0.145	0	2.90736	Pcdh10	Lypd1/Ddc/Tafa2
24	NGN7	ENSMUSG00000017639	0	0.816947	0.463	0.098	0	3.57792	Rab11fip4	Lypd1/Ddc/Tafa2
24	NGN7	ENSMUSG00000042380	0	0.815737	0.704	0.265	0	2.11795	Smim12	Lypd1/Ddc/Tafa2
24	NGN7	ENSMUSG00000024302	0	0.815577	0.54	0.165	0	2.56324	Dtna	Lypd1/Ddc/Tafa2
24	NGN7	ENSMUSG00000090071	0	0.813278	0.633	0.194	0	2.56342	Cdk5r2	Lypd1/Ddc/Tafa2
24	NGN7	ENSMUSG00000027223	0	0.813169	0.705	0.271	0	2.0691	Mapk8ip1	Lypd1/Ddc/Tafa2
24	NGN7	ENSMUSG00000022490	0	0.812981	0.501	0.061	0	5.85118	Ppp1r1a	Lypd1/Ddc/Tafa2
24	NGN7	ENSMUSG00000022425	0	0.811668	0.338	0.034	0	6.41956	Enpp2	Lypd1/Ddc/Tafa2
24	NGN7	ENSMUSG00000051367	0	0.811416	0.587	0.189	0	2.43425	Six1	Lypd1/Ddc/Tafa2
24	NGN7	ENSMUSG00000022752	0	0.809509	0.718	0.257	0	2.2072	Tomm70a	Lypd1/Ddc/Tafa2
24	NGN7	ENSMUSG00000024304	0	0.807028	0.609	0.196	0	2.425	Cdh2	Lypd1/Ddc/Tafa2
24	NGN7	ENSMUSG00000044252	0	0.806851	0.608	0.161	0	2.91599	Osbpl1a	Lypd1/Ddc/Tafa2
24	NGN7	ENSMUSG00000027010	0	0.806567	0.626	0.196	0	2.49018	Slc25a12	Lypd1/Ddc/Tafa2
24	NGN7	ENSMUSG00000036022	0	0.80458	0.464	0.081	0	4.19089	Fam122b	Lypd1/Ddc/Tafa2
24	NGN7	ENSMUSG00000041268	0	0.803513	0.566	0.169	0	2.58561	Dmxl2	Lypd1/Ddc/Tafa2
24	NGN7	ENSMUSG00000031284	0	0.80159	0.541	0.133	0	3.08864	Pak3	Lypd1/Ddc/Tafa2
24	NGN7	ENSMUSG00000028020	0	0.799861	0.6	0.155	0	2.95706	Glrb	Lypd1/Ddc/Tafa2
24	NGN7	ENSMUSG00000036499	0	0.799284	0.596	0.206	0	2.24244	Eea1	Lypd1/Ddc/Tafa2
24	NGN7	ENSMUSG00000053024	0	0.79914	0.53	0.16	0	2.53844	Cntn2	Lypd1/Ddc/Tafa2
24	NGN7	ENSMUSG00000004071	0	0.798071	0.618	0.215	0	2.2275	Cdip1	Lypd1/Ddc/Tafa2
24	NGN7	ENSMUSG00000019796	0	0.797444	0.683	0.224	0	2.36166	Lrp11	Lypd1/Ddc/Tafa2
24	NGN7	ENSMUSG00000046447	0	0.797408	0.752	0.27	0	2.17009	Camk2n1	Lypd1/Ddc/Tafa2
24	NGN7	ENSMUSG00000061751	0	0.796154	0.453	0.12	0	2.83553	Kalrn	Lypd1/Ddc/Tafa2
24	NGN7	ENSMUSG00000043557	0	0.795567	0.38	0.054	0	4.84799	Mdga1	Lypd1/Ddc/Tafa2
24	NGN7	ENSMUSG00000030327	0	0.795293	0.634	0.203	0	2.40455	Necap1	Lypd1/Ddc/Tafa2
24	NGN7	ENSMUSG00000061451	0	0.793916	0.658	0.214	0	2.36757	Tmem151a	Lypd1/Ddc/Tafa2
24	NGN7	ENSMUSG00000032435	0	0.793602	0.652	0.244	0	2.06836	Dync1li1	Lypd1/Ddc/Tafa2
24	NGN7	ENSMUSG00000052364	0	0.790824	0.544	0.146	0	2.80844	B630019K06Rik	Lypd1/Ddc/Tafa2
24	NGN7	ENSMUSG00000029860	0	0.790722	0.611	0.175	0	2.65426	Zyx	Lypd1/Ddc/Tafa2
24	NGN7	ENSMUSG00000032601	0	0.78982	0.693	0.263	0	2.03386	Prkar2a	Lypd1/Ddc/Tafa2
24	NGN7	ENSMUSG00000029168	0	0.789417	0.597	0.191	0	2.38396	Dpysl5	Lypd1/Ddc/Tafa2
24	NGN7	ENSMUSG00000091264	0	0.789336	0.631	0.214	0	2.25877	Smim13	Lypd1/Ddc/Tafa2
24	NGN7	ENSMUSG00000044646	0	0.789107	0.475	0.062	0	5.31551	Zbtb7c	Lypd1/Ddc/Tafa2
24	NGN7	ENSMUSG00000048763	0	0.787641	0.478	0.105	0	3.34234	Hoxb3	Lypd1/Ddc/Tafa2
24	NGN7	ENSMUSG00000029020	0	0.785816	0.661	0.232	0	2.17885	Mfn2	Lypd1/Ddc/Tafa2
24	NGN7	ENSMUSG00000024462	0	0.785695	0.806	0.309	0	2.0098	Gabbr1	Lypd1/Ddc/Tafa2
24	NGN7	ENSMUSG00000037236	0	0.785486	0.778	0.314	0	1.91038	Matr3	Lypd1/Ddc/Tafa2
24	NGN7	ENSMUSG00000042066	0	0.784578	0.59	0.186	0	2.40177	Tmcc2	Lypd1/Ddc/Tafa2
24	NGN7	ENSMUSG00000028439	0	0.783881	0.651	0.228	0	2.17708	Fam219a	Lypd1/Ddc/Tafa2
24	NGN7	ENSMUSG00000046204	0	0.780801	0.545	0.157	0	2.59488	Pnma2	Lypd1/Ddc/Tafa2
24	NGN7	ENSMUSG00000022269	0	0.779191	0.421	0.118	0	2.62368	Marchf11	Lypd1/Ddc/Tafa2
24	NGN7	ENSMUSG00000048027	0	0.777761	0.733	0.274	0	2.03478	Rgmb	Lypd1/Ddc/Tafa2
24	NGN7	ENSMUSG00000019577	0	0.7775	0.311	0.015	0	9.9831	Pdk4	Lypd1/Ddc/Tafa2
24	NGN7	ENSMUSG00000002799	0	0.776251	0.537	0.133	0	2.9693	Jag2	Lypd1/Ddc/Tafa2
24	NGN7	ENSMUSG00000027316	0	0.774337	0.535	0.148	0	2.67097	Gfra4	Lypd1/Ddc/Tafa2
24	NGN7	ENSMUSG00000038555	0	0.773342	0.607	0.193	0	2.3505	Reep2	Lypd1/Ddc/Tafa2
24	NGN7	ENSMUSG00000031355	0	0.772264	0.384	0.032	0	7.24457	Arhgap6	Lypd1/Ddc/Tafa2
24	NGN7	ENSMUSG00000027030	0	0.771262	0.62	0.214	0	2.16918	Stk39	Lypd1/Ddc/Tafa2
24	NGN7	ENSMUSG00000039252	0	0.768292	0.394	0.026	0	8.62195	Lgi2	Lypd1/Ddc/Tafa2
24	NGN7	ENSMUSG00000052928	0	0.765229	0.616	0.201	0	2.2703	Ctif	Lypd1/Ddc/Tafa2
24	NGN7	ENSMUSG00000042532	0	0.762913	0.442	0.123	0	2.59276	Golga7b	Lypd1/Ddc/Tafa2
24	NGN7	ENSMUSG00000027327	0	0.762845	0.723	0.259	0	2.07868	1700037H04Rik	Lypd1/Ddc/Tafa2
24	NGN7	ENSMUSG00000003131	0	0.762329	0.775	0.315	0	1.84132	Pafah1b2	Lypd1/Ddc/Tafa2
24	NGN7	ENSMUSG00000027950	0	0.760404	0.432	0.096	0	3.17074	Chrnb2	Lypd1/Ddc/Tafa2
24	NGN7	ENSMUSG00000021816	0	0.760307	0.702	0.263	0	1.98293	Ppp3cb	Lypd1/Ddc/Tafa2
24	NGN7	ENSMUSG00000025404	0	0.758848	0.645	0.211	0	2.24907	R3hdm2	Lypd1/Ddc/Tafa2
24	NGN7	ENSMUSG00000031391	0	0.755128	0.75	0.282	0	1.9654	L1cam	Lypd1/Ddc/Tafa2
24	NGN7	ENSMUSG00000021194	0	0.754233	0.471	0.124	0	2.70736	Chga	Lypd1/Ddc/Tafa2
24	NGN7	ENSMUSG00000053693	0	0.75404	0.521	0.15	0	2.50247	Mast1	Lypd1/Ddc/Tafa2
24	NGN7	ENSMUSG00000023845	0	0.750781	0.805	0.33	0	1.79967	Lnpep	Lypd1/Ddc/Tafa2
24	NGN7	ENSMUSG00000041482	0	0.750094	0.557	0.081	0	4.67366	Piezo2	Lypd1/Ddc/Tafa2
24	NGN7	ENSMUSG00000018339	0	0.749933	0.439	0.122	0	2.55091	Gpx3	Lypd1/Ddc/Tafa2
24	NGN7	ENSMUSG00000030257	0	0.74989	0.599	0.178	0	2.42916	Srgap3	Lypd1/Ddc/Tafa2
24	NGN7	ENSMUSG00000010080	0	0.748886	0.405	0.038	0	6.47475	Epn3	Lypd1/Ddc/Tafa2
24	NGN7	ENSMUSG00000026959	0	0.744987	0.515	0.143	0	2.55633	Grin1	Lypd1/Ddc/Tafa2
24	NGN7	ENSMUSG00000030283	0	0.744686	0.483	0.078	0	4.17193	St8sia1	Lypd1/Ddc/Tafa2
24	NGN7	ENSMUSG00000050379	0	0.744425	0.58	0.165	0	2.50978	Septin6	Lypd1/Ddc/Tafa2
24	NGN7	ENSMUSG00000030683	0	0.744201	0.52	0.147	0	2.51227	Sez6l2	Lypd1/Ddc/Tafa2
24	NGN7	ENSMUSG00000034902	0	0.743465	0.548	0.181	0	2.17201	Pip5k1c	Lypd1/Ddc/Tafa2
24	NGN7	ENSMUSG00000000538	0	0.742574	0.707	0.251	0	2.03994	Tom1l2	Lypd1/Ddc/Tafa2
24	NGN7	ENSMUSG00000026202	0	0.742416	0.575	0.174	0	2.3604	Tuba4a	Lypd1/Ddc/Tafa2
24	NGN7	ENSMUSG00000000197	0	0.742407	0.453	0.109	0	2.88853	Nalcn	Lypd1/Ddc/Tafa2
24	NGN7	ENSMUSG00000026603	0	0.741411	0.592	0.208	0	2.04738	Smyd2	Lypd1/Ddc/Tafa2
24	NGN7	ENSMUSG00000035150	0	0.740879	0.623	0.201	0	2.22264	Eif2s3x	Lypd1/Ddc/Tafa2
24	NGN7	ENSMUSG00000047414	0	0.74	0.399	0.05	0	5.04433	Flrt2	Lypd1/Ddc/Tafa2
24	NGN7	ENSMUSG00000027350	0	0.739461	0.373	0.066	0	3.7265	Chgb	Lypd1/Ddc/Tafa2
24	NGN7	ENSMUSG00000046668	0	0.735833	0.504	0.13	0	2.70156	Cxxc5	Lypd1/Ddc/Tafa2
24	NGN7	ENSMUSG00000073514	0	0.735377	0.394	0.079	0	3.33812	Dok6	Lypd1/Ddc/Tafa2
24	NGN7	ENSMUSG00000097767	0	0.734762	0.469	0.116	0	2.79326	Miat	Lypd1/Ddc/Tafa2
24	NGN7	ENSMUSG00000033389	0	0.734153	0.478	0.126	0	2.63432	Arhgap44	Lypd1/Ddc/Tafa2
24	NGN7	ENSMUSG00000057716	0	0.73281	0.366	0.094	0	2.64939	Tmem178b	Lypd1/Ddc/Tafa2
24	NGN7	ENSMUSG00000043940	0	0.732326	0.623	0.219	0	2.02429	Wdfy3	Lypd1/Ddc/Tafa2
24	NGN7	ENSMUSG00000029121	0	0.729263	0.526	0.175	0	2.11289	Crmp1	Lypd1/Ddc/Tafa2
24	NGN7	ENSMUSG00000026163	0	0.728892	0.311	0.032	0	5.57082	Sphkap	Lypd1/Ddc/Tafa2
24	NGN7	ENSMUSG00000034111	0	0.728841	0.682	0.202	0	2.37905	Tmed8	Lypd1/Ddc/Tafa2
24	NGN7	ENSMUSG00000026389	0	0.728476	0.607	0.184	0	2.31685	Steap3	Lypd1/Ddc/Tafa2
24	NGN7	ENSMUSG00000074872	0	0.728074	0.354	0.04	0	5.30038	Ctxn2	Lypd1/Ddc/Tafa2
24	NGN7	ENSMUSG00000034755	0	0.727008	0.394	0.041	0	5.75904	Pcdh11x	Lypd1/Ddc/Tafa2
24	NGN7	ENSMUSG00000026123	0	0.726577	0.799	0.3	0	1.89613	Plekhb2	Lypd1/Ddc/Tafa2
24	NGN7	ENSMUSG00000021476	0	0.722429	0.579	0.186	0	2.17097	Habp4	Lypd1/Ddc/Tafa2
24	NGN7	ENSMUSG00000035847	0	0.722215	0.81	0.295	0	1.94169	Ids	Lypd1/Ddc/Tafa2
24	NGN7	ENSMUSG00000078350	0	0.722118	0.494	0.145	0	2.34805	Smim1	Lypd1/Ddc/Tafa2
24	NGN7	ENSMUSG00000037492	0	0.719567	0.292	0.024	0	6.39145	Zmat4	Lypd1/Ddc/Tafa2
24	NGN7	ENSMUSG00000029016	0	0.716019	0.556	0.174	0	2.20254	Clcn6	Lypd1/Ddc/Tafa2
24	NGN7	ENSMUSG00000061887	0	0.715083	0.736	0.276	0	1.86522	Ssbp3	Lypd1/Ddc/Tafa2
24	NGN7	ENSMUSG00000037351	0	0.713291	0.69	0.26	0	1.84927	Actr1b	Lypd1/Ddc/Tafa2
24	NGN7	ENSMUSG00000042761	0	0.712888	0.367	0.057	0	4.01133	Mrap2	Lypd1/Ddc/Tafa2
24	NGN7	ENSMUSG00000027971	0	0.71113	0.268	0.024	0	5.81453	Ndst4	Lypd1/Ddc/Tafa2
24	NGN7	ENSMUSG00000021217	0	0.710609	0.499	0.129	0	2.60216	Tshz3	Lypd1/Ddc/Tafa2
24	NGN7	ENSMUSG00000071604	0	0.710377	0.469	0.067	0	4.4191	Fam189a2	Lypd1/Ddc/Tafa2
24	NGN7	ENSMUSG00000041552	0	0.709864	0.379	0.046	0	4.93102	Ptchd1	Lypd1/Ddc/Tafa2
24	NGN7	ENSMUSG00000019777	0	0.708441	0.602	0.212	0	1.953	Hdac2	Lypd1/Ddc/Tafa2
24	NGN7	ENSMUSG00000031822	0	0.708199	0.459	0.116	0	2.63607	Gse1	Lypd1/Ddc/Tafa2
24	NGN7	ENSMUSG00000028982	0	0.706466	0.459	0.122	0	2.5101	Slc25a33	Lypd1/Ddc/Tafa2
24	NGN7	ENSMUSG00000033256	0	0.706253	0.505	0.114	0	2.93323	Shf	Lypd1/Ddc/Tafa2
24	NGN7	ENSMUSG00000029334	0	0.703398	0.375	0.027	0	7.31914	Prkg2	Lypd1/Ddc/Tafa2
24	NGN7	ENSMUSG00000037259	0	0.702115	0.434	0.109	0	2.61966	Dzank1	Lypd1/Ddc/Tafa2
24	NGN7	ENSMUSG00000021798	0	0.698941	0.405	0.036	0	6.30566	Ldb3	Lypd1/Ddc/Tafa2
24	NGN7	ENSMUSG00000000690	0	0.697935	0.483	0.099	0	3.15671	Hoxb6	Lypd1/Ddc/Tafa2
24	NGN7	ENSMUSG00000037820	0	0.697408	0.427	0.06	0	4.35382	Tgm2	Lypd1/Ddc/Tafa2
24	NGN7	ENSMUSG00000033981	0	0.693042	0.44	0.118	0	2.43648	Gria2	Lypd1/Ddc/Tafa2
24	NGN7	ENSMUSG00000029221	0	0.692986	0.697	0.262	0	1.80125	Slc30a9	Lypd1/Ddc/Tafa2
24	NGN7	ENSMUSG00000074649	0	0.692919	0.552	0.187	0	1.97675	BC029722	Lypd1/Ddc/Tafa2
24	NGN7	ENSMUSG00000048142	0	0.692742	0.631	0.202	0	2.09456	Nat8l	Lypd1/Ddc/Tafa2
24	NGN7	ENSMUSG00000034613	0	0.691146	0.566	0.18	0	2.09526	Ppm1h	Lypd1/Ddc/Tafa2
24	NGN7	ENSMUSG00000038457	0	0.690932	0.345	0.036	0	5.3322	Tmem255b	Lypd1/Ddc/Tafa2
24	NGN7	ENSMUSG00000039782	0	0.685173	0.651	0.224	0	1.93547	Cpeb2	Lypd1/Ddc/Tafa2
24	NGN7	ENSMUSG00000028773	0	0.684784	0.634	0.221	0	1.9091	Fabp3	Lypd1/Ddc/Tafa2
24	NGN7	ENSMUSG00000074607	0	0.68443	0.488	0.093	0	3.30919	Tox2	Lypd1/Ddc/Tafa2
24	NGN7	ENSMUSG00000041313	0	0.682585	0.609	0.206	0	1.95611	Slc7a1	Lypd1/Ddc/Tafa2
24	NGN7	ENSMUSG00000025997	0	0.68142	0.363	0.062	0	3.53014	Ikzf2	Lypd1/Ddc/Tafa2
24	NGN7	ENSMUSG00000094910	0	0.680583	0.462	0.119	0	2.4902	D430019H16Rik	Lypd1/Ddc/Tafa2
24	NGN7	ENSMUSG00000021930	0	0.68058	0.601	0.205	0	1.93411	Spryd7	Lypd1/Ddc/Tafa2
24	NGN7	ENSMUSG00000037509	0	0.680106	0.478	0.122	0	2.51433	Arhgef4	Lypd1/Ddc/Tafa2
24	NGN7	ENSMUSG00000042359	0	0.67907	0.395	0.086	0	2.86483	Osbpl6	Lypd1/Ddc/Tafa2
24	NGN7	ENSMUSG00000033065	0	0.678803	0.521	0.149	0	2.26695	Pfkm	Lypd1/Ddc/Tafa2
24	NGN7	ENSMUSG00000035776	0	0.677264	0.582	0.203	0	1.88235	Cd99l2	Lypd1/Ddc/Tafa2
24	NGN7	ENSMUSG00000063646	0	0.676369	0.42	0.118	0	2.27218	Jakmip1	Lypd1/Ddc/Tafa2
24	NGN7	ENSMUSG00000027221	0	0.676076	0.336	0.011	0	11.1392	Chst1	Lypd1/Ddc/Tafa2
24	NGN7	ENSMUSG00000067889	0	0.674183	0.446	0.115	0	2.45942	Sptbn2	Lypd1/Ddc/Tafa2
24	NGN7	ENSMUSG00000056486	0	0.672858	0.533	0.177	0	1.95381	Chn1	Lypd1/Ddc/Tafa2
24	NGN7	ENSMUSG00000036095	0	0.672636	0.383	0.073	0	3.18489	Dgkb	Lypd1/Ddc/Tafa2
24	NGN7	ENSMUSG00000026587	0	0.671906	0.447	0.116	0	2.43699	Astn1	Lypd1/Ddc/Tafa2
24	NGN7	ENSMUSG00000049630	0	0.670946	0.444	0.078	0	3.46147	C1ql3	Lypd1/Ddc/Tafa2
24	NGN7	ENSMUSG00000039852	0	0.670836	0.638	0.22	0	1.89001	Rere	Lypd1/Ddc/Tafa2
24	NGN7	ENSMUSG00000023945	0	0.670651	0.395	0.102	0	2.42512	Slc5a7	Lypd1/Ddc/Tafa2
24	NGN7	ENSMUSG00000049281	0	0.670238	0.562	0.183	0	1.98641	Scn3b	Lypd1/Ddc/Tafa2
24	NGN7	ENSMUSG00000020986	0	0.669855	0.608	0.201	0	1.96194	Sec23a	Lypd1/Ddc/Tafa2
24	NGN7	ENSMUSG00000032192	0	0.669723	0.523	0.156	0	2.15038	Gnb5	Lypd1/Ddc/Tafa2
24	NGN7	ENSMUSG00000036622	0	0.66946	0.625	0.199	0	2.03401	Atp13a2	Lypd1/Ddc/Tafa2
24	NGN7	ENSMUSG00000041141	0	0.66781	0.331	0.057	0	3.39885	Pnmal1	Lypd1/Ddc/Tafa2
24	NGN7	ENSMUSG00000058297	0	0.661918	0.951	0.414	0	1.50024	Spock2	Lypd1/Ddc/Tafa2
24	NGN7	ENSMUSG00000024122	0	0.66107	0.632	0.216	0	1.87791	Pdpk1	Lypd1/Ddc/Tafa2
24	NGN7	ENSMUSG00000051502	0	0.660503	0.455	0.112	0	2.51749	Ufsp1	Lypd1/Ddc/Tafa2
24	NGN7	ENSMUSG00000039976	0	0.658145	0.436	0.091	0	2.90627	Tbc1d16	Lypd1/Ddc/Tafa2
24	NGN7	ENSMUSG00000050148	0	0.657973	0.544	0.181	0	1.90847	Ubqln2	Lypd1/Ddc/Tafa2
24	NGN7	ENSMUSG00000036825	0	0.654607	0.44	0.091	0	2.91657	Ssx2ip	Lypd1/Ddc/Tafa2
24	NGN7	ENSMUSG00000058975	0	0.653618	0.409	0.08	0	3.04295	Kcnc1	Lypd1/Ddc/Tafa2
24	NGN7	ENSMUSG00000061130	0	0.651954	0.616	0.207	0	1.88075	Ppm1b	Lypd1/Ddc/Tafa2
24	NGN7	ENSMUSG00000049555	0	0.651704	0.304	0.032	0	4.87226	Tmie	Lypd1/Ddc/Tafa2
24	NGN7	ENSMUSG00000008855	0	0.650321	0.5	0.14	0	2.21109	Hdac5	Lypd1/Ddc/Tafa2
24	NGN7	ENSMUSG00000029772	0	0.647516	0.51	0.148	0	2.13107	Ahcyl2	Lypd1/Ddc/Tafa2
24	NGN7	ENSMUSG00000024052	0	0.64655	0.386	0.089	0	2.5862	Lpin2	Lypd1/Ddc/Tafa2
24	NGN7	ENSMUSG00000023353	0	0.645939	0.597	0.207	0	1.80684	Agap3	Lypd1/Ddc/Tafa2
24	NGN7	ENSMUSG00000024261	0	0.64321	0.898	0.361	0	1.57422	Syt4	Lypd1/Ddc/Tafa2
24	NGN7	ENSMUSG00000045636	0	0.643168	0.556	0.181	0	1.90593	Mtus1	Lypd1/Ddc/Tafa2
24	NGN7	ENSMUSG00000045589	0	0.641991	0.402	0.099	0	2.42661	Frrs1l	Lypd1/Ddc/Tafa2
24	NGN7	ENSMUSG00000033721	0	0.64161	0.338	0.033	0	5.19256	Vav3	Lypd1/Ddc/Tafa2
24	NGN7	ENSMUSG00000036699	0	0.641146	0.315	0.068	0	2.67144	Zcchc12	Lypd1/Ddc/Tafa2
24	NGN7	ENSMUSG00000028051	0	0.641086	0.389	0.09	0	2.55794	Hcn3	Lypd1/Ddc/Tafa2
24	NGN7	ENSMUSG00000032024	0	0.640175	0.396	0.078	0	2.95354	Clmp	Lypd1/Ddc/Tafa2
24	NGN7	ENSMUSG00000027796	0	0.639715	0.382	0.092	0	2.45851	Smad9	Lypd1/Ddc/Tafa2
24	NGN7	ENSMUSG00000067924	0	0.637815	0.63	0.22	0	1.77479	Rtl8b	Lypd1/Ddc/Tafa2
24	NGN7	ENSMUSG00000039686	0	0.637693	0.495	0.14	0	2.1469	Zer1	Lypd1/Ddc/Tafa2
24	NGN7	ENSMUSG00000019853	0	0.635895	0.492	0.15	0	1.99512	Hebp2	Lypd1/Ddc/Tafa2
24	NGN7	ENSMUSG00000022964	0	0.63531	0.572	0.198	0	1.77765	Tmem50b	Lypd1/Ddc/Tafa2
24	NGN7	ENSMUSG00000040867	0	0.635092	0.375	0.037	0	5.20235	Begain	Lypd1/Ddc/Tafa2
24	NGN7	ENSMUSG00000027560	0	0.63233	0.378	0.047	0	4.30428	Dok5	Lypd1/Ddc/Tafa2
24	NGN7	ENSMUSG00000021730	0	0.632247	0.477	0.098	0	2.85096	Hcn1	Lypd1/Ddc/Tafa2
24	NGN7	ENSMUSG00000040722	0	0.630676	0.576	0.191	0	1.83869	Scamp5	Lypd1/Ddc/Tafa2
24	NGN7	ENSMUSG00000025190	0	0.630449	0.65	0.237	0	1.6846	Got1	Lypd1/Ddc/Tafa2
24	NGN7	ENSMUSG00000048349	0	0.629904	0.478	0.141	0	2.03572	Pou4f1	Lypd1/Ddc/Tafa2
24	NGN7	ENSMUSG00000020704	0	0.626295	0.67	0.142	0	2.80184	Asic2	Lypd1/Ddc/Tafa2
24	NGN7	ENSMUSG00000110185	0	0.625365	0.509	0.162	0	1.887	Igip	Lypd1/Ddc/Tafa2
24	NGN7	ENSMUSG00000045348	0	0.625323	0.44	0.131	0	1.99571	Nyap1	Lypd1/Ddc/Tafa2
24	NGN7	ENSMUSG00000027457	0	0.624196	0.477	0.143	0	1.98682	Snph	Lypd1/Ddc/Tafa2
24	NGN7	ENSMUSG00000034127	0	0.623717	0.665	0.238	0	1.69762	Tspan8	Lypd1/Ddc/Tafa2
24	NGN7	ENSMUSG00000002633	0	0.621347	0.357	0.028	0	6.0009	Shh	Lypd1/Ddc/Tafa2
24	NGN7	ENSMUSG00000024063	0	0.621185	0.619	0.171	0	2.1587	Lbh	Lypd1/Ddc/Tafa2
24	NGN7	ENSMUSG00000062252	0	0.621067	0.396	0.094	0	2.42455	Lhfpl5	Lypd1/Ddc/Tafa2
24	NGN7	ENSMUSG00000020741	0	0.620751	0.515	0.157	0	1.95146	Cluh	Lypd1/Ddc/Tafa2
24	NGN7	ENSMUSG00000015944	0	0.620561	0.418	0.116	0	2.10794	Castor2	Lypd1/Ddc/Tafa2
24	NGN7	ENSMUSG00000097391	0	0.615668	0.321	0.074	0	2.42602	Mirg	Lypd1/Ddc/Tafa2
24	NGN7	ENSMUSG00000057880	0	0.615533	0.453	0.087	0	2.93806	Abat	Lypd1/Ddc/Tafa2
24	NGN7	ENSMUSG00000030089	0	0.614741	0.317	0.064	0	2.71649	Slc41a3	Lypd1/Ddc/Tafa2
24	NGN7	ENSMUSG00000048279	0	0.614484	0.455	0.128	0	2.07054	Sacs	Lypd1/Ddc/Tafa2
24	NGN7	ENSMUSG00000050751	0	0.613373	0.425	0.09	0	2.66817	Pgbd5	Lypd1/Ddc/Tafa2
24	NGN7	ENSMUSG00000032172	0	0.611729	0.349	0.03	0	5.49027	Olfm2	Lypd1/Ddc/Tafa2
24	NGN7	ENSMUSG00000052852	0	0.605826	0.796	0.292	0	1.61687	Reep1	Lypd1/Ddc/Tafa2
24	NGN7	ENSMUSG00000020657	0	0.604978	0.419	0.11	0	2.16279	Dnajc27	Lypd1/Ddc/Tafa2
24	NGN7	ENSMUSG00000021986	0	0.603805	0.43	0.113	0	2.15995	Amer2	Lypd1/Ddc/Tafa2
24	NGN7	ENSMUSG00000001630	0	0.602841	0.424	0.085	0	2.75403	Stk38l	Lypd1/Ddc/Tafa2
24	NGN7	ENSMUSG00000040373	0	0.599091	0.349	0.026	0	5.97427	Cacng5	Lypd1/Ddc/Tafa2
24	NGN7	ENSMUSG00000030852	0	0.598156	0.488	0.143	0	1.94694	Tacc2	Lypd1/Ddc/Tafa2
24	NGN7	ENSMUSG00000039824	0	0.596861	0.348	0.069	0	2.70476	Myl6b	Lypd1/Ddc/Tafa2
24	NGN7	ENSMUSG00000021066	0	0.595456	0.686	0.239	0	1.66441	Atl1	Lypd1/Ddc/Tafa2
24	NGN7	ENSMUSG00000015709	0	0.595427	0.435	0.115	0	2.11972	Arnt2	Lypd1/Ddc/Tafa2
24	NGN7	ENSMUSG00000040125	0	0.594934	0.296	0.009	0	9.58157	Gpr26	Lypd1/Ddc/Tafa2
24	NGN7	ENSMUSG00000046844	0	0.594677	0.778	0.287	0	1.5778	Vat1l	Lypd1/Ddc/Tafa2
24	NGN7	ENSMUSG00000056091	0	0.593406	0.419	0.108	0	2.15738	St3gal5	Lypd1/Ddc/Tafa2
24	NGN7	ENSMUSG00000031772	0	0.591965	0.279	0.047	0	3.00137	Cntnap4	Lypd1/Ddc/Tafa2
24	NGN7	ENSMUSG00000070476	0	0.590954	0.387	0.091	0	2.32286	Fam217b	Lypd1/Ddc/Tafa2
24	NGN7	ENSMUSG00000064115	0	0.590741	0.352	0.076	0	2.48661	Cadm2	Lypd1/Ddc/Tafa2
24	NGN7	ENSMUSG00000033629	0	0.589627	0.559	0.181	0	1.75653	Hacd3	Lypd1/Ddc/Tafa2
24	NGN7	ENSMUSG00000028173	0	0.588435	0.521	0.14	0	2.08306	Wls	Lypd1/Ddc/Tafa2
24	NGN7	ENSMUSG00000035390	0	0.587909	0.462	0.132	0	1.95418	Brsk1	Lypd1/Ddc/Tafa2
24	NGN7	ENSMUSG00000024897	0	0.586307	0.636	0.229	0	1.58475	Apba1	Lypd1/Ddc/Tafa2
24	NGN7	ENSMUSG00000038623	0	0.585632	0.436	0.116	0	2.07295	Tm6sf1	Lypd1/Ddc/Tafa2
24	NGN7	ENSMUSG00000029608	0	0.585408	0.44	0.088	0	2.6881	Rph3a	Lypd1/Ddc/Tafa2
24	NGN7	ENSMUSG00000019906	0	0.584921	0.378	0.077	0	2.60861	Lin7a	Lypd1/Ddc/Tafa2
24	NGN7	ENSMUSG00000090667	0	0.584337	0.334	0.046	0	3.5895	Gm765	Lypd1/Ddc/Tafa2
24	NGN7	ENSMUSG00000032356	0	0.5839	0.29	0.035	0	3.89267	Rasgrf1	Lypd1/Ddc/Tafa2
24	NGN7	ENSMUSG00000033342	0	0.583693	0.314	0.031	0	4.6126	Plppr5	Lypd1/Ddc/Tafa2
24	NGN7	ENSMUSG00000009647	0	0.582624	0.37	0.093	0	2.14949	Mcu	Lypd1/Ddc/Tafa2
24	NGN7	ENSMUSG00000020111	0	0.582291	0.55	0.174	0	1.77219	Micu1	Lypd1/Ddc/Tafa2
24	NGN7	ENSMUSG00000045333	0	0.580583	0.422	0.1	0	2.28011	Zfp423	Lypd1/Ddc/Tafa2
24	NGN7	ENSMUSG00000031529	0	0.577051	0.526	0.17	0	1.71833	Tnks	Lypd1/Ddc/Tafa2
24	NGN7	ENSMUSG00000023017	0	0.573902	0.374	0.048	0	3.79963	Asic1	Lypd1/Ddc/Tafa2
24	NGN7	ENSMUSG00000024526	0	0.573502	0.294	0.046	0	3.1133	Cidea	Lypd1/Ddc/Tafa2
24	NGN7	ENSMUSG00000042734	0	0.572266	0.674	0.246	0	1.52902	Ttc9	Lypd1/Ddc/Tafa2
24	NGN7	ENSMUSG00000111375	0	0.570572	0.367	0.079	0	2.41692	Btbd8	Lypd1/Ddc/Tafa2
24	NGN7	ENSMUSG00000029636	0	0.568698	0.427	0.124	0	1.85463	Wasf3	Lypd1/Ddc/Tafa2
24	NGN7	ENSMUSG00000052560	0	0.567782	0.658	0.235	0	1.54808	Cpne8	Lypd1/Ddc/Tafa2
24	NGN7	ENSMUSG00000030329	0	0.564596	0.402	0.104	0	2.04047	Pianp	Lypd1/Ddc/Tafa2
24	NGN7	ENSMUSG00000058420	0	0.561875	0.345	0.075	0	2.34665	Syt17	Lypd1/Ddc/Tafa2
24	NGN7	ENSMUSG00000062444	0	0.561834	0.497	0.156	0	1.71596	Ap3b2	Lypd1/Ddc/Tafa2
24	NGN7	ENSMUSG00000039860	0	0.561208	0.38	0.091	0	2.16704	Srrm3	Lypd1/Ddc/Tafa2
24	NGN7	ENSMUSG00000006435	0	0.560008	0.383	0.09	0	2.20083	Neurl1a	Lypd1/Ddc/Tafa2
24	NGN7	ENSMUSG00000029366	0	0.559843	0.419	0.093	0	2.33177	Dck	Lypd1/Ddc/Tafa2
24	NGN7	ENSMUSG00000038319	0	0.55805	0.465	0.107	0	2.26559	Kcnh2	Lypd1/Ddc/Tafa2
24	NGN7	ENSMUSG00000039000	0	0.557419	0.545	0.175	0	1.67226	Ube3c	Lypd1/Ddc/Tafa2
24	NGN7	ENSMUSG00000021136	0	0.552525	0.357	0.036	0	4.40819	Smoc1	Lypd1/Ddc/Tafa2
24	NGN7	ENSMUSG00000021700	0	0.550921	0.653	0.209	0	1.66786	Rab3c	Lypd1/Ddc/Tafa2
24	NGN7	ENSMUSG00000032898	0	0.545424	0.474	0.141	0	1.74825	Fbxo21	Lypd1/Ddc/Tafa2
24	NGN7	ENSMUSG00000062202	0	0.543141	0.445	0.13	0	1.76521	Btbd9	Lypd1/Ddc/Tafa2
24	NGN7	ENSMUSG00000038738	0	0.543126	0.288	0.038	0	3.37191	Shank1	Lypd1/Ddc/Tafa2
24	NGN7	ENSMUSG00000042320	0	0.541361	0.301	0.013	0	7.32014	Prox2	Lypd1/Ddc/Tafa2
24	NGN7	ENSMUSG00000032307	0	0.539643	0.64	0.232	0	1.44946	Ube2q2	Lypd1/Ddc/Tafa2
24	NGN7	ENSMUSG00000028360	0	0.538072	0.262	0.028	0	3.85146	Slc44a5	Lypd1/Ddc/Tafa2
24	NGN7	ENSMUSG00000055733	0	0.536756	0.444	0.123	0	1.83223	Nap1l3	Lypd1/Ddc/Tafa2
24	NGN7	ENSMUSG00000029775	0	0.535844	0.453	0.136	0	1.69929	Klhdc10	Lypd1/Ddc/Tafa2
24	NGN7	ENSMUSG00000025656	0	0.532351	0.431	0.119	0	1.8199	Arhgef9	Lypd1/Ddc/Tafa2
24	NGN7	ENSMUSG00000026443	0	0.53194	0.376	0.07	0	2.56661	Lrrn2	Lypd1/Ddc/Tafa2
24	NGN7	ENSMUSG00000108348	0	0.529764	0.332	0.068	0	2.32281	Gm42372	Lypd1/Ddc/Tafa2
24	NGN7	ENSMUSG00000050931	0	0.527998	0.356	0.06	0	2.76068	Sgms2	Lypd1/Ddc/Tafa2
24	NGN7	ENSMUSG00000060227	0	0.526448	0.551	0.172	0	1.62273	Casc4	Lypd1/Ddc/Tafa2
24	NGN7	ENSMUSG00000050875	0	0.525598	0.444	0.127	0	1.74176	Minar2	Lypd1/Ddc/Tafa2
24	NGN7	ENSMUSG00000038351	0	0.525169	0.398	0.101	0	1.93035	Sgsm2	Lypd1/Ddc/Tafa2
24	NGN7	ENSMUSG00000038112	0	0.52509	0.362	0.075	0	2.29804	AW551984	Lypd1/Ddc/Tafa2
24	NGN7	ENSMUSG00000017167	0	0.524562	0.373	0.063	0	2.75215	Cntnap1	Lypd1/Ddc/Tafa2
24	NGN7	ENSMUSG00000049612	0	0.524439	0.303	0.039	0	3.34999	Omg	Lypd1/Ddc/Tafa2
24	NGN7	ENSMUSG00000026360	0	0.522915	0.395	0.085	0	2.22927	Rgs2	Lypd1/Ddc/Tafa2
24	NGN7	ENSMUSG00000029001	0	0.522749	0.455	0.136	0	1.66492	Fbxo44	Lypd1/Ddc/Tafa2
24	NGN7	ENSMUSG00000052125	0	0.522728	0.266	0.025	0	4.12209	F730043M19Rik	Lypd1/Ddc/Tafa2
24	NGN7	ENSMUSG00000020102	0	0.521066	0.35	0.068	0	2.40492	Slc16a7	Lypd1/Ddc/Tafa2
24	NGN7	ENSMUSG00000032875	0	0.519959	0.523	0.161	0	1.62069	Arhgef17	Lypd1/Ddc/Tafa2
24	NGN7	ENSMUSG00000024851	0	0.519763	0.382	0.094	0	1.95911	Pitpnm1	Lypd1/Ddc/Tafa2
24	NGN7	ENSMUSG00000034958	0	0.519713	0.406	0.115	0	1.7296	Atcay	Lypd1/Ddc/Tafa2
24	NGN7	ENSMUSG00000111977	0	0.518497	0.347	0.081	0	2.0341	Gm47163	Lypd1/Ddc/Tafa2
24	NGN7	ENSMUSG00000044528	0	0.517404	0.365	0.092	0	1.90222	Tram1l1	Lypd1/Ddc/Tafa2
24	NGN7	ENSMUSG00000066129	0	0.512154	0.31	0.043	0	3.09225	Kndc1	Lypd1/Ddc/Tafa2
24	NGN7	ENSMUSG00000047986	0	0.508811	0.314	0.067	0	2.14097	Palm3	Lypd1/Ddc/Tafa2
24	NGN7	ENSMUSG00000019235	0	0.508247	0.309	0.045	0	2.94783	Rps6kl1	Lypd1/Ddc/Tafa2
24	NGN7	ENSMUSG00000001576	0	0.507057	0.484	0.14	0	1.66991	Ergic1	Lypd1/Ddc/Tafa2
24	NGN7	ENSMUSG00000026458	0	0.505113	0.43	0.123	0	1.67105	Ppfia4	Lypd1/Ddc/Tafa2
24	NGN7	ENSMUSG00000023033	0	0.502355	0.391	0.098	0	1.86523	Scn8a	Lypd1/Ddc/Tafa2
24	NGN7	ENSMUSG00000024085	0	0.502239	0.303	0.051	0	2.57706	Man2a1	Lypd1/Ddc/Tafa2
24	NGN7	ENSMUSG00000029348	0	0.50169	0.445	0.131	0	1.61893	Asphd2	Lypd1/Ddc/Tafa2
24	NGN7	ENSMUSG00000045777	0	0.501654	0.393	0.083	0	2.17383	Ifitm10	Lypd1/Ddc/Tafa2
24	NGN7	ENSMUSG00000040896	0	0.501254	0.313	0.041	0	3.17461	Kcnd3	Lypd1/Ddc/Tafa2
24	NGN7	ENSMUSG00000064329	0	0.500464	0.328	0.048	0	2.9165	Scn1a	Lypd1/Ddc/Tafa2
24	NGN7	ENSMUSG00000054863	0	0.49957	0.599	0.194	0	1.49136	Tafa5	Lypd1/Ddc/Tafa2
24	NGN7	ENSMUSG00000020333	0	0.498019	0.339	0.077	0	1.9978	Acsl6	Lypd1/Ddc/Tafa2
24	NGN7	ENSMUSG00000015002	0	0.49652	0.629	0.218	0	1.39156	Efr3a	Lypd1/Ddc/Tafa2
24	NGN7	ENSMUSG00000034194	0	0.494964	0.366	0.062	0	2.58481	R3hcc1	Lypd1/Ddc/Tafa2
24	NGN7	ENSMUSG00000051675	0	0.491937	0.428	0.115	0	1.72375	Trim32	Lypd1/Ddc/Tafa2
24	NGN7	ENSMUSG00000050967	0	0.491027	0.278	0.052	0	2.2809	Creg2	Lypd1/Ddc/Tafa2
24	NGN7	ENSMUSG00000007946	0	0.489411	0.268	0.026	0	3.77934	Phox2a	Lypd1/Ddc/Tafa2
24	NGN7	ENSMUSG00000047787	0	0.486725	0.257	0.046	0	2.32064	Flrt1	Lypd1/Ddc/Tafa2
24	NGN7	ENSMUSG00000074738	0	0.483925	0.333	0.08	0	1.84429	Fndc10	Lypd1/Ddc/Tafa2
24	NGN7	ENSMUSG00000041351	0	0.482017	0.553	0.182	0	1.41341	Rap1gap	Lypd1/Ddc/Tafa2
24	NGN7	ENSMUSG00000038271	0	0.48164	0.384	0.095	0	1.8073	Iffo1	Lypd1/Ddc/Tafa2
24	NGN7	ENSMUSG00000004791	0	0.47885	0.377	0.058	0	2.72522	Pgf	Lypd1/Ddc/Tafa2
24	NGN7	ENSMUSG00000037747	0	0.477844	0.361	0.084	0	1.88596	Phyhipl	Lypd1/Ddc/Tafa2
24	NGN7	ENSMUSG00000066607	0	0.473689	0.33	0.059	0	2.33412	Insyn1	Lypd1/Ddc/Tafa2
24	NGN7	ENSMUSG00000029438	0	0.471148	0.467	0.133	0	1.57159	Bcl7a	Lypd1/Ddc/Tafa2
24	NGN7	ENSMUSG00000031066	0	0.469987	0.358	0.084	0	1.83995	Usp11	Lypd1/Ddc/Tafa2
24	NGN7	ENSMUSG00000031409	0	0.46844	0.304	0.036	0	3.19761	Tceal6	Lypd1/Ddc/Tafa2
24	NGN7	ENSMUSG00000060716	0	0.467117	0.306	0.06	0	2.1087	Plekhh1	Lypd1/Ddc/Tafa2
24	NGN7	ENSMUSG00000091002	0	0.465896	0.292	0.037	0	2.99363	Tcerg1l	Lypd1/Ddc/Tafa2
24	NGN7	ENSMUSG00000003411	0	0.465419	0.405	0.092	0	1.89362	Rab3b	Lypd1/Ddc/Tafa2
24	NGN7	ENSMUSG00000037887	0	0.462734	0.485	0.15	0	1.43158	Dusp8	Lypd1/Ddc/Tafa2
24	NGN7	ENSMUSG00000036834	0	0.456659	0.256	0.05	0	2.02452	Plch1	Lypd1/Ddc/Tafa2
24	NGN7	ENSMUSG00000022797	0	0.453404	0.406	0.114	0	1.5211	Tfrc	Lypd1/Ddc/Tafa2
24	NGN7	ENSMUSG00000021061	0	0.453278	0.343	0.082	0	1.73921	Sptb	Lypd1/Ddc/Tafa2
24	NGN7	ENSMUSG00000045967	0	0.452533	0.351	0.08	0	1.81516	Gpr158	Lypd1/Ddc/Tafa2
24	NGN7	ENSMUSG00000041594	0	0.447368	0.352	0.089	0	1.63583	Tmtc4	Lypd1/Ddc/Tafa2
24	NGN7	ENSMUSG00000066235	0	0.446128	0.318	0.071	0	1.80654	Pomgnt2	Lypd1/Ddc/Tafa2
24	NGN7	ENSMUSG00000003872	0	0.445511	0.347	0.069	0	2.01326	Lin7b	Lypd1/Ddc/Tafa2
24	NGN7	ENSMUSG00000031616	0	0.445482	0.325	0.044	0	2.76364	Ednra	Lypd1/Ddc/Tafa2
24	NGN7	ENSMUSG00000069769	0	0.445173	0.57	0.178	0	1.37341	Msi2	Lypd1/Ddc/Tafa2
24	NGN7	ENSMUSG00000036948	0	0.439351	0.403	0.109	0	1.52481	Map11	Lypd1/Ddc/Tafa2
24	NGN7	ENSMUSG00000030306	0	0.439254	0.4	0.109	0	1.51339	Tmtc1	Lypd1/Ddc/Tafa2
24	NGN7	ENSMUSG00000066438	0	0.438646	0.268	0.038	0	2.54049	Plekhd1	Lypd1/Ddc/Tafa2
24	NGN7	ENSMUSG00000003134	0	0.4385	0.325	0.073	0	1.76985	Tbc1d8	Lypd1/Ddc/Tafa2
24	NGN7	ENSMUSG00000068747	0	0.436135	0.455	0.109	0	1.70422	Sort1	Lypd1/Ddc/Tafa2
24	NGN7	ENSMUSG00000022212	0	0.432708	0.351	0.063	0	2.13983	Cpne6	Lypd1/Ddc/Tafa2
24	NGN7	ENSMUSG00000051855	0	0.430611	0.473	0.122	0	1.57564	Mest	Lypd1/Ddc/Tafa2
24	NGN7	ENSMUSG00000054850	0	0.430066	0.29	0.054	0	2.01593	Smim10l2a	Lypd1/Ddc/Tafa2
24	NGN7	ENSMUSG00000049556	0	0.427889	0.329	0.07	0	1.81318	Lingo1	Lypd1/Ddc/Tafa2
24	NGN7	ENSMUSG00000034110	0	0.42518	0.275	0.039	0	2.47298	Kctd7	Lypd1/Ddc/Tafa2
24	NGN7	ENSMUSG00000024736	0	0.423094	0.324	0.061	0	1.99033	Tmem132a	Lypd1/Ddc/Tafa2
24	NGN7	ENSMUSG00000037151	0	0.417034	0.303	0.064	0	1.76394	Lrrc20	Lypd1/Ddc/Tafa2
24	NGN7	ENSMUSG00000001313	0	0.408033	0.463	0.131	0	1.36879	Rnd2	Lypd1/Ddc/Tafa2
24	NGN7	ENSMUSG00000022103	0	0.404403	0.49	0.127	0	1.47592	Gfra2	Lypd1/Ddc/Tafa2
24	NGN7	ENSMUSG00000047712	0	0.401488	0.32	0.052	0	2.13695	Ust	Lypd1/Ddc/Tafa2
24	NGN7	ENSMUSG00000062232	0	0.401219	0.412	0.11	0	1.41095	Rapgef2	Lypd1/Ddc/Tafa2
24	NGN7	ENSMUSG00000006930	0	0.398319	0.283	0.051	0	1.91324	Hap1	Lypd1/Ddc/Tafa2
24	NGN7	ENSMUSG00000046442	0	0.390188	0.265	0.042	0	2.06349	Ppm1e	Lypd1/Ddc/Tafa2
24	NGN7	ENSMUSG00000038390	0	0.386306	0.253	0.045	0	1.84725	Gpr162	Lypd1/Ddc/Tafa2
24	NGN7	ENSMUSG00000016262	0	0.379777	0.285	0.051	0	1.83663	Sertad4	Lypd1/Ddc/Tafa2
24	NGN7	ENSMUSG00000035936	0	0.378316	0.317	0.063	0	1.69465	Aldh5a1	Lypd1/Ddc/Tafa2
24	NGN7	ENSMUSG00000040616	0	0.377436	0.267	0.042	0	2.01057	Tmem51	Lypd1/Ddc/Tafa2
24	NGN7	ENSMUSG00000087141	0	0.37147	0.264	0.045	0	1.85059	Plcxd2	Lypd1/Ddc/Tafa2
24	NGN7	ENSMUSG00000030498	0	0.369161	0.267	0.048	0	1.76306	Gas2	Lypd1/Ddc/Tafa2
24	NGN7	ENSMUSG00000002228	0	0.3381	0.306	0.053	0	1.69587	Ppm1j	Lypd1/Ddc/Tafa2
24	NGN7	ENSMUSG00000015846	0	0.326844	0.303	0.055	0	1.57388	Rxra	Lypd1/Ddc/Tafa2
24	NGN7	ENSMUSG00000046027	0	0.316526	0.321	0.065	0	1.39694	Stard5	Lypd1/Ddc/Tafa2
24	NGN7	ENSMUSG00000040606	0	0.310033	0.265	0.049	0	1.44507	Kazn	Lypd1/Ddc/Tafa2
24	NGN7	ENSMUSG00000027562	0	0.306371	0.346	0.076	0	1.26823	Car2	Lypd1/Ddc/Tafa2
24	NGN7	ENSMUSG00000033569	0	0.256339	0.357	0.073	0	1.13345	Adgrb3	Lypd1/Ddc/Tafa2
24	NGN7	ENSMUSG00000044864	5.18791e-308	0.477353	0.432	0.123	2.87405e-303	1.58639	Ankrd50	Lypd1/Ddc/Tafa2
24	NGN7	ENSMUSG00000034926	9.26555e-308	0.593262	0.792	0.311	5.13302e-303	1.48223	Dhcr24	Lypd1/Ddc/Tafa2
24	NGN7	ENSMUSG00000005683	1.00778e-307	0.646501	0.656	0.246	5.583e-303	1.68191	Cs	Lypd1/Ddc/Tafa2
24	NGN7	ENSMUSG00000042589	4.71732e-307	0.607366	0.335	0.083	2.61335e-302	2.25313	Cux2	Lypd1/Ddc/Tafa2
24	NGN7	ENSMUSG00000025586	6.04016e-307	0.646007	0.633	0.231	3.34619e-302	1.72358	Cpeb1	Lypd1/Ddc/Tafa2
24	NGN7	ENSMUSG00000055407	7.96024e-307	0.841644	0.563	0.198	4.40989e-302	2.31857	Map6	Lypd1/Ddc/Tafa2
24	NGN7	ENSMUSG00000029095	1.32647e-306	0.475539	0.338	0.084	7.34853e-302	1.76051	Ablim2	Lypd1/Ddc/Tafa2
24	NGN7	ENSMUSG00000000711	2.66516e-306	0.636428	0.71	0.271	1.47647e-301	1.63071	Rab5b	Lypd1/Ddc/Tafa2
24	NGN7	ENSMUSG00000018750	2.73354e-306	0.797325	0.635	0.234	1.51435e-301	2.10768	Zbtb4	Lypd1/Ddc/Tafa2
24	NGN7	ENSMUSG00000032076	2.76763e-306	0.885401	0.921	0.443	1.53324e-301	1.81966	Cadm1	Lypd1/Ddc/Tafa2
24	NGN7	ENSMUSG00000059554	4.97158e-306	0.573874	0.526	0.174	2.7542e-301	1.67172	Ccdc28a	Lypd1/Ddc/Tafa2
24	NGN7	ENSMUSG00000029166	6.39076e-306	0.672771	0.723	0.286	3.54042e-301	1.66602	Mapre3	Lypd1/Ddc/Tafa2
24	NGN7	ENSMUSG00000039917	8.62409e-306	0.530623	0.451	0.136	4.77766e-301	1.67546	Rhbdd2	Lypd1/Ddc/Tafa2
24	NGN7	ENSMUSG00000024873	9.0281e-306	0.611447	0.459	0.139	5.00147e-301	1.92462	Cnih2	Lypd1/Ddc/Tafa2
24	NGN7	ENSMUSG00000025733	2.59055e-305	0.475407	0.431	0.127	1.43514e-300	1.53033	Rhot2	Lypd1/Ddc/Tafa2
24	NGN7	ENSMUSG00000056900	3.42657e-305	0.555019	0.37	0.099	1.89828e-300	1.93493	Usp13	Lypd1/Ddc/Tafa2
24	NGN7	ENSMUSG00000002808	3.3002e-304	0.710889	0.785	0.319	1.82828e-299	1.7178	Epdr1	Lypd1/Ddc/Tafa2
24	NGN7	ENSMUSG00000028528	3.93022e-304	0.596729	0.555	0.191	2.17731e-299	1.67737	Dnajc6	Lypd1/Ddc/Tafa2
24	NGN7	ENSMUSG00000021288	5.81138e-304	1.14288	0.963	0.491	3.21945e-299	2.21961	Klc1	Lypd1/Ddc/Tafa2
24	NGN7	ENSMUSG00000010476	6.16277e-304	0.499238	0.36	0.093	3.41411e-299	1.79338	Ebf3	Lypd1/Ddc/Tafa2
24	NGN7	ENSMUSG00000026223	1.19048e-303	0.922277	0.859	0.399	6.59512e-299	1.95956	Itm2c	Lypd1/Ddc/Tafa2
24	NGN7	ENSMUSG00000041263	3.17125e-303	0.688113	0.571	0.201	1.75684e-298	1.89476	Rusc1	Lypd1/Ddc/Tafa2
24	NGN7	ENSMUSG00000034354	3.93717e-303	0.518863	0.466	0.143	2.18115e-298	1.61424	Mtmr3	Lypd1/Ddc/Tafa2
24	NGN7	ENSMUSG00000047766	4.90119e-303	0.525195	0.586	0.205	2.71521e-298	1.45589	Lrrc49	Lypd1/Ddc/Tafa2
24	NGN7	ENSMUSG00000020701	1.94086e-302	0.570358	0.383	0.105	1.07522e-297	1.94914	Tmem132e	Lypd1/Ddc/Tafa2
24	NGN7	ENSMUSG00000031791	2.47777e-302	0.617152	0.501	0.165	1.37266e-297	1.80209	Tmem38a	Lypd1/Ddc/Tafa2
24	NGN7	ENSMUSG00000021091	4.08545e-302	0.659699	0.575	0.199	2.2633e-297	1.84653	Serpina3n	Lypd1/Ddc/Tafa2
24	NGN7	ENSMUSG00000029499	1.05539e-301	0.734171	0.5	0.16	5.84675e-297	2.20251	Pxmp2	Lypd1/Ddc/Tafa2
24	NGN7	ENSMUSG00000023050	1.07099e-301	0.469573	0.421	0.123	5.93317e-297	1.5217	Map3k12	Lypd1/Ddc/Tafa2
24	NGN7	ENSMUSG00000020331	2.45629e-301	0.639136	0.355	0.092	1.36076e-296	2.2871	Hcn2	Lypd1/Ddc/Tafa2
24	NGN7	ENSMUSG00000033545	2.87332e-301	0.676767	0.508	0.167	1.59179e-296	1.98059	Znrf1	Lypd1/Ddc/Tafa2
24	NGN7	ENSMUSG00000035615	3.38653e-301	0.655161	0.487	0.155	1.8761e-296	1.97342	Frmpd1	Lypd1/Ddc/Tafa2
24	NGN7	ENSMUSG00000022307	4.41909e-301	0.478942	0.54	0.181	2.44813e-296	1.37915	Oxr1	Lypd1/Ddc/Tafa2
24	NGN7	ENSMUSG00000028134	7.01778e-300	0.525663	0.57	0.201	3.88778e-295	1.44495	Ptbp2	Lypd1/Ddc/Tafa2
24	NGN7	ENSMUSG00000033597	7.50795e-300	0.584309	0.492	0.16	4.15933e-295	1.72543	Caskin1	Lypd1/Ddc/Tafa2
24	NGN7	ENSMUSG00000041556	7.53649e-300	1.06714	0.818	0.353	4.17514e-295	2.43414	Fbxo2	Lypd1/Ddc/Tafa2
24	NGN7	ENSMUSG00000055214	1.99632e-298	0.347376	0.263	0.054	1.10594e-293	1.48178	Pld5	Lypd1/Ddc/Tafa2
24	NGN7	ENSMUSG00000039611	2.95392e-298	0.690917	0.523	0.178	1.63644e-293	1.95882	Tmem246	Lypd1/Ddc/Tafa2
24	NGN7	ENSMUSG00000025813	4.51621e-298	0.399921	0.339	0.084	2.50194e-293	1.48481	Homer2	Lypd1/Ddc/Tafa2
24	NGN7	ENSMUSG00000069763	5.80458e-298	0.419899	0.334	0.08	3.21568e-293	1.60495	Tmem100	Lypd1/Ddc/Tafa2
24	NGN7	ENSMUSG00000020817	2.27831e-297	0.889032	0.601	0.22	1.26216e-292	2.36173	Rabep1	Lypd1/Ddc/Tafa2
24	NGN7	ENSMUSG00000057469	6.81979e-297	0.474873	0.406	0.116	3.77809e-292	1.56784	E2f6	Lypd1/Ddc/Tafa2
24	NGN7	ENSMUSG00000032657	7.72716e-297	0.610831	0.768	0.296	4.28077e-292	1.55303	Fam189b	Lypd1/Ddc/Tafa2
24	NGN7	ENSMUSG00000032549	9.82029e-297	1.18524	0.92	0.429	5.44034e-292	2.51088	Rab6b	Lypd1/Ddc/Tafa2
24	NGN7	ENSMUSG00000044024	1.16129e-296	0.516747	0.495	0.161	6.43345e-292	1.52607	Rell2	Lypd1/Ddc/Tafa2
24	NGN7	ENSMUSG00000025738	1.24336e-296	0.588212	0.448	0.139	6.88811e-292	1.80806	Fbxl16	Lypd1/Ddc/Tafa2
24	NGN7	ENSMUSG00000051344	3.04547e-296	0.611101	0.588	0.208	1.68716e-291	1.67632	Plekhm3	Lypd1/Ddc/Tafa2
24	NGN7	ENSMUSG00000018765	5.88281e-296	0.548994	0.58	0.206	3.25902e-291	1.49957	Fxr2	Lypd1/Ddc/Tafa2
24	NGN7	ENSMUSG00000036966	7.30773e-296	0.563327	0.569	0.203	4.04841e-291	1.5313	Spryd3	Lypd1/Ddc/Tafa2
24	NGN7	ENSMUSG00000020135	1.75156e-295	0.593607	0.516	0.174	9.70348e-291	1.69694	Apc2	Lypd1/Ddc/Tafa2
24	NGN7	ENSMUSG00000086841	3.52741e-295	0.842065	0.853	0.4	1.95415e-290	1.77244	2410006H16Rik	Lypd1/Ddc/Tafa2
24	NGN7	ENSMUSG00000034189	1.05365e-294	0.543588	0.505	0.168	5.83711e-290	1.57274	Hsdl1	Lypd1/Ddc/Tafa2
24	NGN7	ENSMUSG00000000168	1.23667e-294	0.696915	0.527	0.179	6.85102e-290	1.98012	Dlat	Lypd1/Ddc/Tafa2
24	NGN7	ENSMUSG00000071528	2.80725e-294	1.12318	0.97	0.61	1.55519e-289	1.77535	Atp5md	Lypd1/Ddc/Tafa2
24	NGN7	ENSMUSG00000022151	5.93344e-294	0.529342	0.572	0.203	3.28706e-289	1.44637	Ttc33	Lypd1/Ddc/Tafa2
24	NGN7	ENSMUSG00000039100	6.67143e-294	0.558841	0.646	0.242	3.69591e-289	1.45476	Marchf6	Lypd1/Ddc/Tafa2
24	NGN7	ENSMUSG00000027963	8.0455e-294	0.411517	0.396	0.112	4.45713e-289	1.36947	Extl2	Lypd1/Ddc/Tafa2
24	NGN7	ENSMUSG00000034059	4.04171e-293	0.379842	0.267	0.057	2.23907e-288	1.57039	Ypel4	Lypd1/Ddc/Tafa2
24	NGN7	ENSMUSG00000029657	1.70989e-292	0.687539	0.639	0.239	9.47262e-288	1.79202	Hsph1	Lypd1/Ddc/Tafa2
24	NGN7	ENSMUSG00000045039	3.14789e-292	0.513969	0.506	0.169	1.7439e-287	1.48161	Megf8	Lypd1/Ddc/Tafa2
24	NGN7	ENSMUSG00000021939	8.57645e-292	1.0657	0.962	0.527	4.75126e-287	1.92898	Ctsb	Lypd1/Ddc/Tafa2
24	NGN7	ENSMUSG00000052934	1.70456e-291	0.54788	0.564	0.2	9.44307e-287	1.49754	Fbxo31	Lypd1/Ddc/Tafa2
24	NGN7	ENSMUSG00000060166	1.85332e-291	0.499267	0.541	0.187	1.02672e-286	1.39643	Zdhhc8	Lypd1/Ddc/Tafa2
24	NGN7	ENSMUSG00000018322	3.228e-291	0.550915	0.645	0.245	1.78828e-286	1.4151	Tomm34	Lypd1/Ddc/Tafa2
24	NGN7	ENSMUSG00000026110	5.53457e-291	0.55955	0.374	0.104	3.0661e-286	1.8848	Mgat4a	Lypd1/Ddc/Tafa2
24	NGN7	ENSMUSG00000003378	5.56349e-291	0.495456	0.444	0.137	3.08212e-286	1.53018	Grik5	Lypd1/Ddc/Tafa2
24	NGN7	ENSMUSG00000027130	1.43345e-290	0.544809	0.46	0.145	7.94116e-286	1.652	Slc12a6	Lypd1/Ddc/Tafa2
24	NGN7	ENSMUSG00000035770	1.4553e-290	0.677478	0.677	0.264	8.06222e-286	1.69864	Dync1li2	Lypd1/Ddc/Tafa2
24	NGN7	ENSMUSG00000033436	2.81415e-290	0.558729	0.506	0.169	1.55901e-285	1.61064	Armcx2	Lypd1/Ddc/Tafa2
24	NGN7	ENSMUSG00000025318	3.14918e-290	0.508972	0.536	0.184	1.74461e-285	1.43247	Jph3	Lypd1/Ddc/Tafa2
24	NGN7	ENSMUSG00000034377	8.05097e-290	0.539785	0.677	0.26	4.46016e-285	1.37345	Tulp4	Lypd1/Ddc/Tafa2
24	NGN7	ENSMUSG00000020368	9.78894e-290	0.971533	0.93	0.467	5.42298e-285	1.91455	Canx	Lypd1/Ddc/Tafa2
24	NGN7	ENSMUSG00000026932	1.06109e-289	0.735064	0.742	0.293	5.87834e-285	1.82432	Nacc2	Lypd1/Ddc/Tafa2
24	NGN7	ENSMUSG00000022391	2.36625e-289	0.73404	0.645	0.246	1.31088e-284	1.87811	Rangap1	Lypd1/Ddc/Tafa2
24	NGN7	ENSMUSG00000020181	1.29229e-288	0.492216	0.432	0.126	7.15916e-284	1.5997	Nav3	Lypd1/Ddc/Tafa2
24	NGN7	ENSMUSG00000038936	1.4823e-288	0.596107	0.588	0.213	8.21182e-284	1.59853	Sccpdh	Lypd1/Ddc/Tafa2
24	NGN7	ENSMUSG00000041889	2.15404e-288	0.697361	0.689	0.27	1.19332e-283	1.74091	Shisa4	Lypd1/Ddc/Tafa2
24	NGN7	ENSMUSG00000056413	2.46015e-288	0.506678	0.589	0.212	1.3629e-283	1.36712	Adap1	Lypd1/Ddc/Tafa2
24	NGN7	ENSMUSG00000033610	2.61222e-288	0.433348	0.354	0.093	1.44714e-283	1.53144	Pank1	Lypd1/Ddc/Tafa2
24	NGN7	ENSMUSG00000030000	3.48107e-288	0.516078	0.598	0.215	1.92848e-283	1.39456	Add2	Lypd1/Ddc/Tafa2
24	NGN7	ENSMUSG00000039716	7.78268e-288	0.623916	0.403	0.119	4.31152e-283	1.9975	Dock3	Lypd1/Ddc/Tafa2
24	NGN7	ENSMUSG00000001334	9.30046e-288	0.460253	0.332	0.084	5.15236e-283	1.67454	Fndc5	Lypd1/Ddc/Tafa2
24	NGN7	ENSMUSG00000015599	1.08668e-287	0.462984	0.393	0.114	6.0201e-283	1.5047	Ttbk1	Lypd1/Ddc/Tafa2
24	NGN7	ENSMUSG00000004207	1.33337e-287	1.17398	0.979	0.627	7.38676e-283	1.82271	Psap	Lypd1/Ddc/Tafa2
24	NGN7	ENSMUSG00000020635	2.73455e-287	0.911867	0.927	0.427	1.51492e-282	1.95519	Fkbp1b	Lypd1/Ddc/Tafa2
24	NGN7	ENSMUSG00000040721	4.18015e-287	0.664786	0.442	0.138	2.31576e-282	2.03029	Zfhx2	Lypd1/Ddc/Tafa2
24	NGN7	ENSMUSG00000029126	6.86423e-287	0.417032	0.534	0.175	3.80272e-282	1.2263	Nsg1	Lypd1/Ddc/Tafa2
24	NGN7	ENSMUSG00000054256	1.25012e-286	0.33981	0.264	0.056	6.92554e-282	1.41073	Msi1	Lypd1/Ddc/Tafa2
24	NGN7	ENSMUSG00000044117	1.93969e-286	0.608653	0.476	0.155	1.07457e-281	1.79276	Bmerb1	Lypd1/Ddc/Tafa2
24	NGN7	ENSMUSG00000026585	2.21493e-286	0.713981	0.764	0.312	1.22705e-281	1.71622	Kifap3	Lypd1/Ddc/Tafa2
24	NGN7	ENSMUSG00000028698	3.31564e-286	0.35322	0.285	0.065	1.83683e-281	1.38933	Pik3r3	Lypd1/Ddc/Tafa2
24	NGN7	ENSMUSG00000027581	3.48701e-286	1.08855	0.977	0.593	1.93177e-281	1.78175	Stmn3	Lypd1/Ddc/Tafa2
24	NGN7	ENSMUSG00000022477	4.58925e-286	0.694972	0.648	0.249	2.5424e-281	1.76561	Aco2	Lypd1/Ddc/Tafa2
24	NGN7	ENSMUSG00000024381	7.25114e-286	0.611354	0.642	0.245	4.01706e-281	1.56315	Bin1	Lypd1/Ddc/Tafa2
24	NGN7	ENSMUSG00000037852	1.60289e-285	0.810844	0.853	0.378	8.87987e-281	1.8035	Cpe	Lypd1/Ddc/Tafa2
24	NGN7	ENSMUSG00000056429	2.51212e-285	0.75283	0.754	0.319	1.39169e-280	1.74821	Tgoln1	Lypd1/Ddc/Tafa2
24	NGN7	ENSMUSG00000074212	3.47799e-285	0.590277	0.627	0.237	1.92677e-280	1.52229	Dnajb14	Lypd1/Ddc/Tafa2
24	NGN7	ENSMUSG00000021190	3.96191e-285	0.523283	0.69	0.273	2.19486e-280	1.29434	Lgmn	Lypd1/Ddc/Tafa2
24	NGN7	ENSMUSG00000040794	4.39111e-285	0.428764	0.39	0.109	2.43263e-280	1.44122	C1qtnf4	Lypd1/Ddc/Tafa2
24	NGN7	ENSMUSG00000090083	4.78002e-285	0.586211	0.42	0.126	2.64808e-280	1.85346	Rnf8	Lypd1/Ddc/Tafa2
24	NGN7	ENSMUSG00000025240	1.57375e-284	0.589713	0.518	0.178	8.7184e-280	1.65622	Sacm1l	Lypd1/Ddc/Tafa2
24	NGN7	ENSMUSG00000001802	1.57773e-284	0.426381	0.388	0.111	8.74048e-280	1.40248	Lrp3	Lypd1/Ddc/Tafa2
24	NGN7	ENSMUSG00000041571	3.60498e-284	1.22716	0.994	0.892	1.99713e-279	1.36593	Selenow	Lypd1/Ddc/Tafa2
24	NGN7	ENSMUSG00000031748	3.98663e-284	0.705794	0.849	0.34	2.20856e-279	1.73222	Gnao1	Lypd1/Ddc/Tafa2
24	NGN7	ENSMUSG00000035898	4.0627e-284	0.526523	0.494	0.164	2.2507e-279	1.5251	Uba6	Lypd1/Ddc/Tafa2
24	NGN7	ENSMUSG00000038949	6.02824e-284	0.620206	0.515	0.177	3.33959e-279	1.74122	Cnst	Lypd1/Ddc/Tafa2
24	NGN7	ENSMUSG00000064302	6.20103e-284	0.556241	0.554	0.197	3.43531e-279	1.51556	Clasp1	Lypd1/Ddc/Tafa2
24	NGN7	ENSMUSG00000063317	6.67789e-284	0.523294	0.51	0.173	3.69949e-279	1.48696	Usp31	Lypd1/Ddc/Tafa2
24	NGN7	ENSMUSG00000040111	9.82175e-284	0.660941	0.608	0.226	5.44115e-279	1.73077	Gramd1b	Lypd1/Ddc/Tafa2
24	NGN7	ENSMUSG00000042216	6.00065e-283	0.511798	0.382	0.11	3.3243e-278	1.67187	Sgsm1	Lypd1/Ddc/Tafa2
24	NGN7	ENSMUSG00000029512	6.30327e-283	0.453249	0.408	0.121	3.49195e-278	1.44624	Ulk1	Lypd1/Ddc/Tafa2
24	NGN7	ENSMUSG00000043831	6.90391e-283	0.43307	0.402	0.118	3.8247e-278	1.39394	Lysmd4	Lypd1/Ddc/Tafa2
24	NGN7	ENSMUSG00000024259	1.47319e-282	0.678816	0.571	0.208	8.16132e-278	1.80914	Slc25a46	Lypd1/Ddc/Tafa2
24	NGN7	ENSMUSG00000046096	2.08918e-282	0.554047	0.525	0.181	1.15738e-277	1.55191	Mosmo	Lypd1/Ddc/Tafa2
24	NGN7	ENSMUSG00000020300	2.11459e-282	0.503268	0.523	0.18	1.17146e-277	1.4118	Cpeb4	Lypd1/Ddc/Tafa2
24	NGN7	ENSMUSG00000030282	4.40158e-282	0.662116	0.589	0.217	2.43843e-277	1.74717	Cmas	Lypd1/Ddc/Tafa2
24	NGN7	ENSMUSG00000048175	9.41687e-282	0.422503	0.456	0.144	5.21685e-277	1.27848	Asb8	Lypd1/Ddc/Tafa2
24	NGN7	ENSMUSG00000007564	1.7914e-281	0.749081	0.774	0.324	9.92419e-277	1.75832	Ppp2r1a	Lypd1/Ddc/Tafa2
24	NGN7	ENSMUSG00000059991	2.13819e-281	0.437635	0.306	0.074	1.18453e-276	1.64634	Nptx2	Lypd1/Ddc/Tafa2
24	NGN7	ENSMUSG00000026000	2.60653e-281	0.584536	0.459	0.147	1.44399e-276	1.74616	Lancl1	Lypd1/Ddc/Tafa2
24	NGN7	ENSMUSG00000018548	2.96756e-281	0.571649	0.529	0.185	1.644e-276	1.5801	Trim37	Lypd1/Ddc/Tafa2
24	NGN7	ENSMUSG00000059316	4.452e-281	0.478571	0.445	0.14	2.46636e-276	1.45167	Slc27a4	Lypd1/Ddc/Tafa2
24	NGN7	ENSMUSG00000030774	7.26572e-281	0.569868	0.473	0.155	4.02514e-276	1.66816	Pak1	Lypd1/Ddc/Tafa2
24	NGN7	ENSMUSG00000063576	7.46592e-281	0.462364	0.494	0.166	4.13604e-276	1.32404	Klhdc3	Lypd1/Ddc/Tafa2
24	NGN7	ENSMUSG00000020814	1.80442e-280	0.59509	0.573	0.204	9.99628e-276	1.6212	Mxra7	Lypd1/Ddc/Tafa2
24	NGN7	ENSMUSG00000047879	1.81278e-280	0.595967	0.632	0.242	1.00426e-275	1.5183	Usp14	Lypd1/Ddc/Tafa2
24	NGN7	ENSMUSG00000028937	2.68205e-280	0.89283	0.765	0.321	1.48583e-275	2.09046	Acot7	Lypd1/Ddc/Tafa2
24	NGN7	ENSMUSG00000036411	4.92085e-280	0.476897	0.324	0.082	2.7261e-275	1.73134	9530077C05Rik	Lypd1/Ddc/Tafa2
24	NGN7	ENSMUSG00000026311	4.98427e-280	0.550805	0.467	0.151	2.76124e-275	1.63189	Asb1	Lypd1/Ddc/Tafa2
24	NGN7	ENSMUSG00000026824	6.86991e-280	0.55211	0.317	0.08	3.80586e-275	2.006	Kcnj3	Lypd1/Ddc/Tafa2
24	NGN7	ENSMUSG00000028445	7.12934e-280	0.561449	0.74	0.304	3.94958e-275	1.34104	Enho	Lypd1/Ddc/Tafa2
24	NGN7	ENSMUSG00000053192	1.365e-279	1.046	0.854	0.368	7.56198e-275	2.39085	Mllt11	Lypd1/Ddc/Tafa2
24	NGN7	ENSMUSG00000047514	1.20684e-278	0.721933	0.613	0.233	6.68575e-274	1.85088	Tspyl1	Lypd1/Ddc/Tafa2
24	NGN7	ENSMUSG00000049422	3.69612e-278	1.45244	0.924	0.511	2.04762e-273	2.6038	Chchd10	Lypd1/Ddc/Tafa2
24	NGN7	ENSMUSG00000022199	3.90837e-278	0.563351	0.618	0.23	2.1652e-273	1.4741	Slc22a17	Lypd1/Ddc/Tafa2
24	NGN7	ENSMUSG00000032009	4.54622e-278	0.354658	0.424	0.126	2.51856e-273	1.13178	Sesn3	Lypd1/Ddc/Tafa2
24	NGN7	ENSMUSG00000019189	4.71696e-278	0.476139	0.422	0.129	2.61315e-273	1.4798	Rnf145	Lypd1/Ddc/Tafa2
24	NGN7	ENSMUSG00000033417	1.24576e-277	0.479994	0.497	0.168	6.9014e-273	1.36717	Cacul1	Lypd1/Ddc/Tafa2
24	NGN7	ENSMUSG00000074909	3.66056e-277	0.376678	0.348	0.094	2.02792e-272	1.29664	Ranbp6	Lypd1/Ddc/Tafa2
24	NGN7	ENSMUSG00000018417	1.26823e-276	0.416602	0.442	0.138	7.02586e-272	1.27233	Myo1b	Lypd1/Ddc/Tafa2
24	NGN7	ENSMUSG00000026617	1.39847e-276	0.453682	0.49	0.165	7.7474e-272	1.29624	Bpnt1	Lypd1/Ddc/Tafa2
24	NGN7	ENSMUSG00000035722	2.43408e-276	0.477394	0.466	0.152	1.34845e-271	1.40271	Abca7	Lypd1/Ddc/Tafa2
24	NGN7	ENSMUSG00000030275	3.96441e-276	0.752045	0.872	0.38	2.19625e-271	1.70078	Etnk1	Lypd1/Ddc/Tafa2
24	NGN7	ENSMUSG00000036438	4.81942e-276	1.03982	0.996	0.783	2.66991e-271	1.31912	Calm2	Lypd1/Ddc/Tafa2
24	NGN7	ENSMUSG00000060657	5.22957e-276	0.747609	0.595	0.221	2.89713e-271	1.95802	Marf1	Lypd1/Ddc/Tafa2
24	NGN7	ENSMUSG00000045160	5.79026e-276	0.667939	0.794	0.34	3.20774e-271	1.53435	Bola3	Lypd1/Ddc/Tafa2
24	NGN7	ENSMUSG00000022223	7.4518e-276	0.406983	0.389	0.113	4.12822e-271	1.32021	Sdr39u1	Lypd1/Ddc/Tafa2
24	NGN7	ENSMUSG00000039126	8.6952e-276	0.654328	0.867	0.37	4.81705e-271	1.51012	Prune2	Lypd1/Ddc/Tafa2
24	NGN7	ENSMUSG00000050192	1.13792e-275	0.562534	0.491	0.165	6.30399e-271	1.61046	Eif5a2	Lypd1/Ddc/Tafa2
24	NGN7	ENSMUSG00000089774	2.03059e-275	0.361262	0.388	0.11	1.12493e-270	1.19819	Slc5a3	Lypd1/Ddc/Tafa2
24	NGN7	ENSMUSG00000082229	3.47718e-275	0.41202	0.341	0.091	1.92632e-270	1.43187	Nap1l2	Lypd1/Ddc/Tafa2
24	NGN7	ENSMUSG00000064061	8.91803e-275	0.571341	0.431	0.135	4.9405e-270	1.73766	Dzip3	Lypd1/Ddc/Tafa2
24	NGN7	ENSMUSG00000033530	3.27969e-274	0.572999	0.396	0.118	1.81692e-269	1.81748	Ttc7b	Lypd1/Ddc/Tafa2
24	NGN7	ENSMUSG00000031865	3.52787e-274	0.728798	0.733	0.3	1.95441e-269	1.74676	Dctn1	Lypd1/Ddc/Tafa2
24	NGN7	ENSMUSG00000050947	3.59218e-274	0.483991	0.491	0.167	1.99003e-269	1.36994	Amigo1	Lypd1/Ddc/Tafa2
24	NGN7	ENSMUSG00000026113	6.14912e-274	0.661571	0.521	0.182	3.40655e-269	1.82966	Inpp4a	Lypd1/Ddc/Tafa2
24	NGN7	ENSMUSG00000001924	6.47448e-274	0.642073	0.619	0.237	3.5868e-269	1.63508	Uba1	Lypd1/Ddc/Tafa2
24	NGN7	ENSMUSG00000030058	2.16666e-273	0.527494	0.594	0.222	1.20031e-268	1.3733	Copg1	Lypd1/Ddc/Tafa2
24	NGN7	ENSMUSG00000058230	2.57657e-273	0.628236	0.508	0.176	1.42739e-268	1.7496	Arhgap35	Lypd1/Ddc/Tafa2
24	NGN7	ENSMUSG00000067336	5.09152e-273	0.711883	0.736	0.305	2.82065e-268	1.68592	Bmpr2	Lypd1/Ddc/Tafa2
24	NGN7	ENSMUSG00000024937	6.01048e-273	0.415002	0.396	0.116	3.32975e-268	1.33723	Ehbp1l1	Lypd1/Ddc/Tafa2
24	NGN7	ENSMUSG00000028137	7.83605e-273	0.511033	0.377	0.109	4.34109e-268	1.66193	Celf3	Lypd1/Ddc/Tafa2
24	NGN7	ENSMUSG00000032336	2.12481e-272	0.639294	0.822	0.353	1.17712e-267	1.46527	Nptn	Lypd1/Ddc/Tafa2
24	NGN7	ENSMUSG00000060450	2.47805e-272	0.695289	0.711	0.287	1.37282e-267	1.68789	Rnf14	Lypd1/Ddc/Tafa2
24	NGN7	ENSMUSG00000022332	3.41202e-272	0.406697	0.426	0.129	1.89022e-267	1.27568	Khdrbs3	Lypd1/Ddc/Tafa2
24	NGN7	ENSMUSG00000055932	4.35554e-272	0.501473	0.504	0.172	2.41293e-267	1.41625	Fto	Lypd1/Ddc/Tafa2
24	NGN7	ENSMUSG00000014349	6.80556e-272	0.573744	0.592	0.221	3.77021e-267	1.49521	Ube2z	Lypd1/Ddc/Tafa2
24	NGN7	ENSMUSG00000009090	8.66651e-272	0.478935	0.491	0.166	4.80116e-267	1.36333	Ap1b1	Lypd1/Ddc/Tafa2
24	NGN7	ENSMUSG00000028207	1.43884e-271	0.349615	0.455	0.144	7.97101e-267	1.05566	Asph	Lypd1/Ddc/Tafa2
24	NGN7	ENSMUSG00000036099	1.51864e-271	0.591464	0.491	0.168	8.41311e-267	1.66474	Vezt	Lypd1/Ddc/Tafa2
24	NGN7	ENSMUSG00000002957	2.10894e-271	0.865508	0.744	0.303	1.16833e-266	2.08496	Ap2a2	Lypd1/Ddc/Tafa2
24	NGN7	ENSMUSG00000046516	3.0662e-271	0.819724	0.769	0.328	1.69865e-266	1.88925	Cox17	Lypd1/Ddc/Tafa2
24	NGN7	ENSMUSG00000038301	5.53765e-271	0.867783	0.744	0.318	3.0678e-266	1.99484	Snx10	Lypd1/Ddc/Tafa2
24	NGN7	ENSMUSG00000024277	7.39067e-271	0.783661	0.814	0.366	4.09436e-266	1.71738	Mapre2	Lypd1/Ddc/Tafa2
24	NGN7	ENSMUSG00000072825	1.70456e-270	0.620337	0.532	0.191	9.44309e-266	1.67275	Cep170b	Lypd1/Ddc/Tafa2
24	NGN7	ENSMUSG00000098202	2.12732e-270	0.671621	0.296	0.073	1.17851e-265	2.4761	B830012L14Rik	Lypd1/Ddc/Tafa2
24	NGN7	ENSMUSG00000024601	6.87902e-270	0.500817	0.562	0.204	3.81091e-265	1.33863	Isoc1	Lypd1/Ddc/Tafa2
24	NGN7	ENSMUSG00000021273	1.10284e-269	0.633296	0.771	0.331	6.10962e-265	1.45045	Fdft1	Lypd1/Ddc/Tafa2
24	NGN7	ENSMUSG00000037331	1.26447e-269	0.674794	0.6	0.228	7.00506e-265	1.72952	Larp1	Lypd1/Ddc/Tafa2
24	NGN7	ENSMUSG00000041035	1.58039e-269	0.679805	0.601	0.229	8.75521e-265	1.73791	Gm17018	Lypd1/Ddc/Tafa2
24	NGN7	ENSMUSG00000032199	2.72852e-269	0.890232	0.742	0.314	1.51157e-264	2.06622	Polr2m	Lypd1/Ddc/Tafa2
24	NGN7	ENSMUSG00000075316	3.60537e-269	0.753622	0.607	0.229	1.99734e-264	1.94554	Scn9a	Lypd1/Ddc/Tafa2
24	NGN7	ENSMUSG00000061981	3.90649e-269	0.641937	0.783	0.322	2.16416e-264	1.5333	Flot2	Lypd1/Ddc/Tafa2
24	NGN7	ENSMUSG00000052572	4.61321e-269	0.9083	0.419	0.129	2.55567e-264	2.80331	Dlg2	Lypd1/Ddc/Tafa2
24	NGN7	ENSMUSG00000009035	5.32921e-269	0.462394	0.452	0.148	2.95233e-264	1.35206	Tmem184b	Lypd1/Ddc/Tafa2
24	NGN7	ENSMUSG00000028277	6.5639e-269	0.575302	0.587	0.219	3.63633e-264	1.4998	Ube2j1	Lypd1/Ddc/Tafa2
24	NGN7	ENSMUSG00000003863	1.36006e-268	0.445965	0.343	0.095	7.53457e-264	1.49929	Ppfia3	Lypd1/Ddc/Tafa2
24	NGN7	ENSMUSG00000049106	1.45375e-268	0.527844	0.413	0.128	8.05362e-264	1.61796	Dcaf5	Lypd1/Ddc/Tafa2
24	NGN7	ENSMUSG00000021669	2.37772e-268	0.663008	0.508	0.178	1.31723e-263	1.8268	Col4a3bp	Lypd1/Ddc/Tafa2
24	NGN7	ENSMUSG00000036698	3.17469e-268	0.512987	0.552	0.2	1.75874e-263	1.37285	Ago2	Lypd1/Ddc/Tafa2
24	NGN7	ENSMUSG00000043909	3.42384e-268	0.458903	0.388	0.114	1.89677e-263	1.47293	Trp53bp1	Lypd1/Ddc/Tafa2
24	NGN7	ENSMUSG00000049354	4.10372e-268	0.592724	0.516	0.181	2.27342e-263	1.63232	Dcaf7	Lypd1/Ddc/Tafa2
24	NGN7	ENSMUSG00000020032	1.01244e-267	0.4333	0.384	0.111	5.60883e-263	1.41091	Nuak1	Lypd1/Ddc/Tafa2
24	NGN7	ENSMUSG00000096847	1.36328e-267	0.631018	0.392	0.118	7.55245e-263	1.98179	Tmem151b	Lypd1/Ddc/Tafa2
24	NGN7	ENSMUSG00000028960	1.38174e-267	0.672012	0.536	0.194	7.65472e-263	1.79862	Ube4b	Lypd1/Ddc/Tafa2
24	NGN7	ENSMUSG00000025326	3.45544e-267	0.848064	0.797	0.348	1.91428e-262	1.9117	Ube3a	Lypd1/Ddc/Tafa2
24	NGN7	ENSMUSG00000072812	3.91305e-267	0.580647	0.608	0.231	2.16779e-262	1.48896	Ahnak2	Lypd1/Ddc/Tafa2
24	NGN7	ENSMUSG00000018865	1.0858e-266	0.778966	0.916	0.414	6.01524e-262	1.70123	Sult4a1	Lypd1/Ddc/Tafa2
24	NGN7	ENSMUSG00000069806	3.03151e-266	0.37876	0.312	0.081	1.67942e-261	1.34023	Cacng7	Lypd1/Ddc/Tafa2
24	NGN7	ENSMUSG00000026103	3.49026e-266	0.632336	0.749	0.313	1.93357e-261	1.48589	Gls	Lypd1/Ddc/Tafa2
24	NGN7	ENSMUSG00000031333	9.89414e-266	0.300024	0.315	0.081	5.48126e-261	1.07151	Abcb7	Lypd1/Ddc/Tafa2
24	NGN7	ENSMUSG00000027951	2.5749e-265	0.464269	0.414	0.128	1.42647e-260	1.42645	Adar	Lypd1/Ddc/Tafa2
24	NGN7	ENSMUSG00000048249	2.93842e-265	0.472514	0.54	0.194	1.62785e-260	1.27394	Crebrf	Lypd1/Ddc/Tafa2
24	NGN7	ENSMUSG00000031934	3.48473e-265	0.462321	0.38	0.112	1.93051e-260	1.47791	Panx1	Lypd1/Ddc/Tafa2
24	NGN7	ENSMUSG00000019877	3.49092e-265	0.859236	0.878	0.408	1.93393e-260	1.82536	Serinc1	Lypd1/Ddc/Tafa2
24	NGN7	ENSMUSG00000051098	5.44941e-265	0.431792	0.355	0.1	3.01892e-260	1.43277	Mblac2	Lypd1/Ddc/Tafa2
24	NGN7	ENSMUSG00000073888	6.49131e-265	0.507773	0.52	0.184	3.59612e-260	1.38722	Ccl27a	Lypd1/Ddc/Tafa2
24	NGN7	ENSMUSG00000030718	1.07475e-264	0.580069	0.612	0.235	5.95399e-260	1.47266	Ppme1	Lypd1/Ddc/Tafa2
24	NGN7	ENSMUSG00000056755	2.75542e-264	0.994219	0.322	0.085	1.52648e-259	3.47453	Grm7	Lypd1/Ddc/Tafa2
24	NGN7	ENSMUSG00000063077	3.95519e-264	1.07803	0.938	0.458	2.19114e-259	2.18371	Kif1b	Lypd1/Ddc/Tafa2
24	NGN7	ENSMUSG00000027698	6.40918e-264	0.379685	0.423	0.132	3.55062e-259	1.15777	Nceh1	Lypd1/Ddc/Tafa2
24	NGN7	ENSMUSG00000055013	7.48962e-264	0.622316	0.536	0.19	4.14918e-259	1.69892	Agap1	Lypd1/Ddc/Tafa2
24	NGN7	ENSMUSG00000038375	8.94633e-264	0.575958	0.537	0.195	4.95618e-259	1.53682	Trp53inp2	Lypd1/Ddc/Tafa2
24	NGN7	ENSMUSG00000061046	2.89554e-263	0.284434	0.369	0.101	1.6041e-258	0.971176	Haghl	Lypd1/Ddc/Tafa2
24	NGN7	ENSMUSG00000034341	3.47582e-263	0.948175	0.836	0.38	1.92557e-258	2.05681	Wbp2	Lypd1/Ddc/Tafa2
24	NGN7	ENSMUSG00000025630	3.50121e-263	0.632281	0.739	0.314	1.93964e-258	1.46166	Hprt	Lypd1/Ddc/Tafa2
24	NGN7	ENSMUSG00000078307	4.23697e-263	0.448166	0.358	0.101	2.34724e-258	1.48581	AI593442	Lypd1/Ddc/Tafa2
24	NGN7	ENSMUSG00000028132	6.23708e-263	0.363713	0.382	0.111	3.45528e-258	1.17831	Tlcd4	Lypd1/Ddc/Tafa2
24	NGN7	ENSMUSG00000036333	9.89988e-263	0.650511	0.605	0.235	5.48444e-258	1.63291	Kidins220	Lypd1/Ddc/Tafa2
24	NGN7	ENSMUSG00000041124	1.5421e-262	0.443522	0.451	0.147	8.54307e-258	1.30232	Msantd4	Lypd1/Ddc/Tafa2
24	NGN7	ENSMUSG00000063296	1.90498e-262	0.412357	0.296	0.074	1.05534e-257	1.50216	Tmem117	Lypd1/Ddc/Tafa2
24	NGN7	ENSMUSG00000052949	1.13089e-261	0.53055	0.498	0.173	6.26501e-257	1.47278	Rnf157	Lypd1/Ddc/Tafa2
24	NGN7	ENSMUSG00000051343	2.78438e-261	0.467657	0.443	0.144	1.54252e-256	1.37564	Rab11fip5	Lypd1/Ddc/Tafa2
24	NGN7	ENSMUSG00000038429	3.45631e-261	0.556901	0.559	0.208	1.91476e-256	1.45356	Usp5	Lypd1/Ddc/Tafa2
24	NGN7	ENSMUSG00000102657	3.78908e-261	0.747555	0.279	0.067	2.09911e-256	2.80576	Gm37899	Lypd1/Ddc/Tafa2
24	NGN7	ENSMUSG00000040560	5.15981e-261	0.535894	0.439	0.144	2.85848e-256	1.56244	Wdr7	Lypd1/Ddc/Tafa2
24	NGN7	ENSMUSG00000032536	6.64621e-261	0.512586	0.524	0.188	3.68193e-256	1.38243	Trak1	Lypd1/Ddc/Tafa2
24	NGN7	ENSMUSG00000028194	6.68433e-261	0.412933	0.752	0.299	3.70305e-256	1.0183	Ddah1	Lypd1/Ddc/Tafa2
24	NGN7	ENSMUSG00000032502	7.61684e-261	0.474253	0.38	0.112	4.21965e-256	1.51605	Stac	Lypd1/Ddc/Tafa2
24	NGN7	ENSMUSG00000022340	8.7142e-261	0.523178	0.418	0.133	4.82758e-256	1.56588	Sybu	Lypd1/Ddc/Tafa2
24	NGN7	ENSMUSG00000024423	1.53846e-260	0.645046	0.561	0.209	8.52293e-256	1.68183	Impact	Lypd1/Ddc/Tafa2
24	NGN7	ENSMUSG00000019894	2.99146e-260	0.424347	0.534	0.19	1.65724e-255	1.15422	Slc6a15	Lypd1/Ddc/Tafa2
24	NGN7	ENSMUSG00000038764	3.22771e-260	0.423734	0.366	0.106	1.78812e-255	1.37348	Ptpn3	Lypd1/Ddc/Tafa2
24	NGN7	ENSMUSG00000021831	9.83898e-260	0.413353	0.417	0.131	5.4507e-255	1.25179	Ero1l	Lypd1/Ddc/Tafa2
24	NGN7	ENSMUSG00000046709	1.20197e-259	0.615484	0.53	0.193	6.65879e-255	1.63725	Mapk10	Lypd1/Ddc/Tafa2
24	NGN7	ENSMUSG00000028337	1.30205e-259	0.585866	0.536	0.194	7.21324e-255	1.56805	Coro2a	Lypd1/Ddc/Tafa2
24	NGN7	ENSMUSG00000026553	1.64565e-259	0.519075	0.656	0.26	9.11673e-255	1.28039	Copa	Lypd1/Ddc/Tafa2
24	NGN7	ENSMUSG00000031523	1.96999e-259	0.417793	0.5	0.164	1.09135e-254	1.22457	Dlc1	Lypd1/Ddc/Tafa2
24	NGN7	ENSMUSG00000027823	2.54947e-259	0.478237	0.456	0.151	1.41238e-254	1.38421	Gmps	Lypd1/Ddc/Tafa2
24	NGN7	ENSMUSG00000038437	4.05966e-259	0.434221	0.394	0.119	2.24901e-254	1.35988	Mllt6	Lypd1/Ddc/Tafa2
24	NGN7	ENSMUSG00000054942	7.93834e-259	0.509217	0.438	0.143	4.39776e-254	1.49104	Miga1	Lypd1/Ddc/Tafa2
24	NGN7	ENSMUSG00000022023	1.31139e-258	0.803625	0.749	0.318	7.26496e-254	1.85961	Wbp4	Lypd1/Ddc/Tafa2
24	NGN7	ENSMUSG00000038664	4.20333e-258	0.682427	0.604	0.236	2.3286e-253	1.70329	Herc1	Lypd1/Ddc/Tafa2
24	NGN7	ENSMUSG00000036591	5.15671e-258	0.503379	0.412	0.13	2.85677e-253	1.51733	Arhgap21	Lypd1/Ddc/Tafa2
24	NGN7	ENSMUSG00000048915	1.30158e-257	0.67462	0.402	0.124	7.21062e-253	2.07421	Efna5	Lypd1/Ddc/Tafa2
24	NGN7	ENSMUSG00000029461	1.4206e-257	0.693501	0.568	0.214	7.87e-253	1.78948	Fam168a	Lypd1/Ddc/Tafa2
24	NGN7	ENSMUSG00000020132	2.21235e-257	0.533333	0.739	0.31	1.22562e-252	1.24833	Rab21	Lypd1/Ddc/Tafa2
24	NGN7	ENSMUSG00000037622	2.56806e-257	0.531898	0.487	0.169	1.42268e-252	1.47683	Wdtc1	Lypd1/Ddc/Tafa2
24	NGN7	ENSMUSG00000029684	4.24816e-257	0.62238	0.72	0.304	2.35344e-252	1.44693	Wasl	Lypd1/Ddc/Tafa2
24	NGN7	ENSMUSG00000043463	5.43017e-257	0.417544	0.343	0.097	3.00826e-252	1.3775	Rab9b	Lypd1/Ddc/Tafa2
24	NGN7	ENSMUSG00000037872	6.62891e-257	0.463968	0.505	0.177	3.67235e-252	1.27777	Ackr1	Lypd1/Ddc/Tafa2
24	NGN7	ENSMUSG00000022565	7.45064e-257	0.722261	0.831	0.37	4.12758e-252	1.59848	Plec	Lypd1/Ddc/Tafa2
24	NGN7	ENSMUSG00000072640	7.74326e-257	0.487868	0.416	0.133	4.28969e-252	1.45337	Lyrm9	Lypd1/Ddc/Tafa2
24	NGN7	ENSMUSG00000026280	1.17011e-256	0.452874	0.45	0.149	6.48228e-252	1.3102	Atg4b	Lypd1/Ddc/Tafa2
24	NGN7	ENSMUSG00000050705	1.4672e-256	0.536583	0.471	0.163	8.12814e-252	1.49189	2310061I04Rik	Lypd1/Ddc/Tafa2
24	NGN7	ENSMUSG00000027347	2.04444e-256	0.432273	0.428	0.136	1.1326e-251	1.29682	Rasgrp1	Lypd1/Ddc/Tafa2
24	NGN7	ENSMUSG00000034910	2.1544e-256	0.378491	0.289	0.072	1.19352e-251	1.38011	Pygo1	Lypd1/Ddc/Tafa2
24	NGN7	ENSMUSG00000028180	2.32273e-256	0.529951	0.653	0.265	1.28677e-251	1.27766	Zranb2	Lypd1/Ddc/Tafa2
24	NGN7	ENSMUSG00000031749	4.156e-256	0.393021	0.349	0.098	2.30238e-251	1.30643	St3gal2	Lypd1/Ddc/Tafa2
24	NGN7	ENSMUSG00000034656	1.92275e-255	0.780946	0.379	0.114	1.06518e-250	2.4499	Cacna1a	Lypd1/Ddc/Tafa2
24	NGN7	ENSMUSG00000025255	2.83931e-255	0.410504	0.367	0.106	1.57295e-250	1.33414	Zfhx4	Lypd1/Ddc/Tafa2
24	NGN7	ENSMUSG00000009575	3.21211e-255	0.608095	0.646	0.257	1.77948e-250	1.49405	Cbx5	Lypd1/Ddc/Tafa2
24	NGN7	ENSMUSG00000024777	3.99684e-255	0.742949	0.608	0.24	2.21421e-250	1.83657	Ppp2r5b	Lypd1/Ddc/Tafa2
24	NGN7	ENSMUSG00000018707	8.66742e-255	0.837023	0.786	0.344	4.80166e-250	1.88212	Dync1h1	Lypd1/Ddc/Tafa2
24	NGN7	ENSMUSG00000051615	1.60777e-254	0.545199	0.58	0.219	8.90688e-250	1.40466	Rap2a	Lypd1/Ddc/Tafa2
24	NGN7	ENSMUSG00000024524	1.74541e-254	0.654389	0.64	0.246	9.6694e-250	1.66153	Gnal	Lypd1/Ddc/Tafa2
24	NGN7	ENSMUSG00000034275	1.76683e-254	0.437013	0.35	0.1	9.78804e-250	1.43022	Igsf9b	Lypd1/Ddc/Tafa2
24	NGN7	ENSMUSG00000022905	3.15787e-254	0.496629	0.538	0.198	1.74943e-249	1.30843	Kpna1	Lypd1/Ddc/Tafa2
24	NGN7	ENSMUSG00000001366	4.56028e-254	0.728641	0.618	0.244	2.52635e-249	1.80152	Fbxo9	Lypd1/Ddc/Tafa2
24	NGN7	ENSMUSG00000020198	4.7367e-254	0.48243	0.509	0.183	2.62409e-249	1.29731	Ap3d1	Lypd1/Ddc/Tafa2
24	NGN7	ENSMUSG00000004319	8.07988e-254	0.484985	0.658	0.267	4.47617e-249	1.16957	Clcn3	Lypd1/Ddc/Tafa2
24	NGN7	ENSMUSG00000039838	1.19322e-253	0.472579	0.346	0.099	6.61034e-249	1.54347	Slc45a1	Lypd1/Ddc/Tafa2
24	NGN7	ENSMUSG00000047126	1.22867e-253	0.980105	0.858	0.404	6.80672e-249	2.05491	Cltc	Lypd1/Ddc/Tafa2
24	NGN7	ENSMUSG00000058966	1.86634e-253	0.390337	0.442	0.144	1.03394e-248	1.14566	Fam57b	Lypd1/Ddc/Tafa2
24	NGN7	ENSMUSG00000020114	5.59058e-253	0.562297	0.494	0.175	3.09712e-248	1.53188	Cand1	Lypd1/Ddc/Tafa2
24	NGN7	ENSMUSG00000032997	5.64403e-253	0.39023	0.456	0.151	3.12674e-248	1.12949	Chpf	Lypd1/Ddc/Tafa2
24	NGN7	ENSMUSG00000021303	6.94941e-253	0.334932	0.269	0.064	3.84991e-248	1.26278	Gng4	Lypd1/Ddc/Tafa2
24	NGN7	ENSMUSG00000023927	1.3598e-252	0.283451	0.315	0.082	7.53316e-248	1.00132	Satb1	Lypd1/Ddc/Tafa2
24	NGN7	ENSMUSG00000020022	2.28664e-252	0.448144	0.649	0.259	1.26678e-247	1.09787	Ndufa12	Lypd1/Ddc/Tafa2
24	NGN7	ENSMUSG00000029861	2.8042e-252	0.598791	0.413	0.134	1.5535e-247	1.75895	Fam131b	Lypd1/Ddc/Tafa2
24	NGN7	ENSMUSG00000046807	3.6722e-252	0.588022	0.503	0.181	2.03436e-247	1.57935	Lrrc75b	Lypd1/Ddc/Tafa2
24	NGN7	ENSMUSG00000062380	3.89087e-252	1.23815	0.985	0.624	2.1555e-247	1.94315	Tubb3	Lypd1/Ddc/Tafa2
24	NGN7	ENSMUSG00000037605	4.27228e-252	0.303347	0.434	0.136	2.3668e-247	0.922508	Adgrl3	Lypd1/Ddc/Tafa2
24	NGN7	ENSMUSG00000030600	4.30545e-252	0.42339	0.34	0.097	2.38518e-247	1.38492	Lrfn1	Lypd1/Ddc/Tafa2
24	NGN7	ENSMUSG00000000532	4.63992e-252	0.411488	0.303	0.079	2.57047e-247	1.44714	Acvr1b	Lypd1/Ddc/Tafa2
24	NGN7	ENSMUSG00000028402	4.92655e-252	0.444087	0.43	0.139	2.72926e-247	1.3114	Mpdz	Lypd1/Ddc/Tafa2
24	NGN7	ENSMUSG00000025466	7.1433e-252	0.373504	0.526	0.187	3.95731e-247	1.01623	Fuom	Lypd1/Ddc/Tafa2
24	NGN7	ENSMUSG00000116165	1.01021e-251	0.455699	0.379	0.115	5.59647e-247	1.41814	Pdxp	Lypd1/Ddc/Tafa2
24	NGN7	ENSMUSG00000030105	1.50487e-251	0.584336	0.651	0.265	8.33681e-247	1.40453	Arl8b	Lypd1/Ddc/Tafa2
24	NGN7	ENSMUSG00000032589	1.80644e-251	0.576013	0.498	0.178	1.00075e-246	1.55646	Bsn	Lypd1/Ddc/Tafa2
24	NGN7	ENSMUSG00000029053	1.87221e-251	0.511961	0.429	0.141	1.03718e-246	1.48842	Prkcz	Lypd1/Ddc/Tafa2
24	NGN7	ENSMUSG00000032735	2.68807e-251	0.451985	0.386	0.119	1.48916e-246	1.38749	Ablim3	Lypd1/Ddc/Tafa2
24	NGN7	ENSMUSG00000026764	3.32343e-251	0.569137	0.659	0.261	1.84115e-246	1.40499	Kif5c	Lypd1/Ddc/Tafa2
24	NGN7	ENSMUSG00000059995	3.55566e-251	0.462634	0.538	0.198	1.9698e-246	1.21886	Atxn7l3	Lypd1/Ddc/Tafa2
24	NGN7	ENSMUSG00000039347	3.85794e-251	0.722253	0.795	0.35	2.13726e-246	1.61504	Atp6v0e2	Lypd1/Ddc/Tafa2
24	NGN7	ENSMUSG00000038084	3.86888e-251	0.491368	0.487	0.17	2.14332e-246	1.35672	Opa1	Lypd1/Ddc/Tafa2
24	NGN7	ENSMUSG00000043542	5.41922e-251	0.552958	0.566	0.216	3.00219e-246	1.40931	Zc2hc1a	Lypd1/Ddc/Tafa2
24	NGN7	ENSMUSG00000020312	6.3284e-251	0.514701	0.411	0.133	3.50587e-246	1.51531	Shc2	Lypd1/Ddc/Tafa2
24	NGN7	ENSMUSG00000011751	6.76779e-251	0.362611	0.279	0.069	3.74929e-246	1.32651	Sptbn4	Lypd1/Ddc/Tafa2
24	NGN7	ENSMUSG00000040964	7.99539e-251	0.456988	0.406	0.128	4.42936e-246	1.37759	Arhgef10l	Lypd1/Ddc/Tafa2
24	NGN7	ENSMUSG00000033161	9.15225e-251	0.739071	0.9	0.438	5.07025e-246	1.50124	Atp1a1	Lypd1/Ddc/Tafa2
24	NGN7	ENSMUSG00000045991	9.60379e-251	0.52534	0.332	0.092	5.3204e-246	1.76143	Onecut2	Lypd1/Ddc/Tafa2
24	NGN7	ENSMUSG00000030704	1.80529e-250	1.18081	0.912	0.468	1.00011e-245	2.27764	Rab6a	Lypd1/Ddc/Tafa2
24	NGN7	ENSMUSG00000043068	6.08369e-250	0.663547	0.691	0.277	3.3703e-245	1.62072	Fam89a	Lypd1/Ddc/Tafa2
24	NGN7	ENSMUSG00000017778	8.28888e-250	0.984618	0.986	0.765	4.59196e-245	1.26539	Cox7c	Lypd1/Ddc/Tafa2
24	NGN7	ENSMUSG00000006711	1.09904e-249	0.534847	0.32	0.088	6.0886e-245	1.80102	D130043K22Rik	Lypd1/Ddc/Tafa2
24	NGN7	ENSMUSG00000021775	1.79241e-249	0.280115	0.346	0.096	9.9298e-245	0.940765	Nr1d2	Lypd1/Ddc/Tafa2
24	NGN7	ENSMUSG00000021147	1.91402e-249	0.430629	0.438	0.145	1.06035e-244	1.24466	Wdr37	Lypd1/Ddc/Tafa2
24	NGN7	ENSMUSG00000041096	2.23295e-249	0.402473	0.406	0.128	1.23703e-244	1.21325	Tspyl2	Lypd1/Ddc/Tafa2
24	NGN7	ENSMUSG00000059713	2.42298e-249	0.431456	0.569	0.211	1.34231e-244	1.13038	Rcan3	Lypd1/Ddc/Tafa2
24	NGN7	ENSMUSG00000028969	3.11121e-249	0.472141	0.536	0.199	1.72358e-244	1.23344	Cdk5	Lypd1/Ddc/Tafa2
24	NGN7	ENSMUSG00000109321	5.84065e-249	0.472359	0.26	0.061	3.23566e-244	1.79629	A330076H08Rik	Lypd1/Ddc/Tafa2
24	NGN7	ENSMUSG00000052698	8.06204e-249	0.651116	0.644	0.258	4.46629e-244	1.58892	Tln2	Lypd1/Ddc/Tafa2
24	NGN7	ENSMUSG00000026109	8.83676e-249	0.73179	0.618	0.242	4.89548e-244	1.82367	Tmeff2	Lypd1/Ddc/Tafa2
24	NGN7	ENSMUSG00000044224	1.9418e-248	0.441118	0.401	0.125	1.07574e-243	1.34296	Dnajc21	Lypd1/Ddc/Tafa2
24	NGN7	ENSMUSG00000027244	3.41804e-248	0.44943	0.427	0.14	1.89356e-243	1.30934	Atg13	Lypd1/Ddc/Tafa2
24	NGN7	ENSMUSG00000062098	4.36566e-248	0.721822	0.516	0.188	2.41853e-243	1.91757	Btbd3	Lypd1/Ddc/Tafa2
24	NGN7	ENSMUSG00000034912	4.40014e-248	0.423826	0.273	0.066	2.43763e-243	1.5782	Mdga2	Lypd1/Ddc/Tafa2
24	NGN7	ENSMUSG00000025743	6.70787e-248	0.470822	0.699	0.289	3.71609e-243	1.11643	Sdc3	Lypd1/Ddc/Tafa2
24	NGN7	ENSMUSG00000031432	8.94577e-248	0.399518	0.424	0.138	4.95587e-243	1.17156	Prps1	Lypd1/Ddc/Tafa2
24	NGN7	ENSMUSG00000018340	1.13506e-247	0.756705	0.647	0.268	6.28812e-243	1.78833	Anxa6	Lypd1/Ddc/Tafa2
24	NGN7	ENSMUSG00000041112	1.34852e-247	0.625546	0.513	0.187	7.47069e-243	1.66071	Elmo1	Lypd1/Ddc/Tafa2
24	NGN7	ENSMUSG00000037533	1.36316e-247	0.69093	0.502	0.18	7.5518e-243	1.86187	Rapgef6	Lypd1/Ddc/Tafa2
24	NGN7	ENSMUSG00000044308	2.43051e-247	0.566246	0.517	0.191	1.34648e-242	1.48463	Ubr3	Lypd1/Ddc/Tafa2
24	NGN7	ENSMUSG00000003363	8.06993e-247	0.50841	0.434	0.143	4.47066e-242	1.47539	Pld3	Lypd1/Ddc/Tafa2
24	NGN7	ENSMUSG00000021772	9.83818e-247	0.533979	0.555	0.211	5.45025e-242	1.36515	Nkiras1	Lypd1/Ddc/Tafa2
24	NGN7	ENSMUSG00000035863	9.90365e-247	0.464774	0.598	0.234	5.48652e-242	1.15813	Palm	Lypd1/Ddc/Tafa2
24	NGN7	ENSMUSG00000063358	1.80627e-246	0.524778	0.695	0.287	1.00065e-241	1.24568	Mapk1	Lypd1/Ddc/Tafa2
24	NGN7	ENSMUSG00000039661	2.13511e-246	0.747777	0.689	0.284	1.18283e-241	1.77788	Dusp26	Lypd1/Ddc/Tafa2
24	NGN7	ENSMUSG00000001143	3.11972e-246	0.370233	0.349	0.1	1.72829e-241	1.20831	Lman2l	Lypd1/Ddc/Tafa2
24	NGN7	ENSMUSG00000021929	7.06562e-246	0.416494	0.437	0.147	3.91428e-241	1.18581	Kpna3	Lypd1/Ddc/Tafa2
24	NGN7	ENSMUSG00000044068	7.08547e-246	0.466873	0.368	0.111	3.92528e-241	1.4585	Zrsr1	Lypd1/Ddc/Tafa2
24	NGN7	ENSMUSG00000029330	8.4435e-246	0.344372	0.267	0.065	4.67761e-241	1.27188	Cds1	Lypd1/Ddc/Tafa2
24	NGN7	ENSMUSG00000000787	1.46602e-245	0.800068	0.871	0.422	8.1216e-241	1.63162	Ddx3x	Lypd1/Ddc/Tafa2
24	NGN7	ENSMUSG00000024143	1.97083e-245	0.500539	0.569	0.216	1.09182e-240	1.28235	Rhoq	Lypd1/Ddc/Tafa2
24	NGN7	ENSMUSG00000015488	3.7138e-245	0.466823	0.483	0.171	2.05741e-240	1.27151	Cacfd1	Lypd1/Ddc/Tafa2
24	NGN7	ENSMUSG00000024359	4.3384e-245	0.563697	0.626	0.252	2.40343e-240	1.36836	Hspa9	Lypd1/Ddc/Tafa2
24	NGN7	ENSMUSG00000044221	5.17571e-245	0.506379	0.471	0.165	2.86729e-240	1.39182	Grsf1	Lypd1/Ddc/Tafa2
24	NGN7	ENSMUSG00000032594	6.86957e-245	0.481078	0.594	0.232	3.80567e-240	1.20071	Ip6k1	Lypd1/Ddc/Tafa2
24	NGN7	ENSMUSG00000022540	1.41917e-244	0.411471	0.427	0.14	7.86205e-240	1.19875	Rogdi	Lypd1/Ddc/Tafa2
24	NGN7	ENSMUSG00000001441	1.67342e-244	0.627593	0.609	0.244	9.27057e-240	1.52945	Npepps	Lypd1/Ddc/Tafa2
24	NGN7	ENSMUSG00000043391	1.92449e-244	0.613123	0.494	0.177	1.06615e-239	1.65248	2510009E07Rik	Lypd1/Ddc/Tafa2
24	NGN7	ENSMUSG00000024958	3.25868e-244	0.438624	0.464	0.16	1.80528e-239	1.22299	Gpr137	Lypd1/Ddc/Tafa2
24	NGN7	ENSMUSG00000075415	8.24287e-244	0.451353	0.552	0.21	4.56647e-239	1.153	Fnbp1	Lypd1/Ddc/Tafa2
24	NGN7	ENSMUSG00000110710	9.75871e-244	0.785166	0.457	0.16	5.40623e-239	2.1569	C78859	Lypd1/Ddc/Tafa2
24	NGN7	ENSMUSG00000040640	1.02621e-243	0.799997	0.406	0.132	5.68507e-239	2.34365	Erc2	Lypd1/Ddc/Tafa2
24	NGN7	ENSMUSG00000060279	1.24157e-243	0.521556	0.588	0.231	6.87818e-239	1.29415	Ap2a1	Lypd1/Ddc/Tafa2
24	NGN7	ENSMUSG00000020598	1.45099e-243	0.355109	0.342	0.097	8.03833e-239	1.16821	Nrcam	Lypd1/Ddc/Tafa2
24	NGN7	ENSMUSG00000023832	2.5427e-243	0.350585	0.572	0.215	1.40863e-238	0.906846	Acat2	Lypd1/Ddc/Tafa2
24	NGN7	ENSMUSG00000028098	3.4559e-243	0.419893	0.493	0.177	1.91453e-238	1.12945	Rnf115	Lypd1/Ddc/Tafa2
24	NGN7	ENSMUSG00000019831	9.4573e-243	0.441283	0.39	0.122	5.23925e-238	1.33722	Wasf1	Lypd1/Ddc/Tafa2
24	NGN7	ENSMUSG00000020390	1.26894e-242	1.18867	0.884	0.442	7.02983e-238	2.35104	Ube2b	Lypd1/Ddc/Tafa2
24	NGN7	ENSMUSG00000000631	1.33835e-242	0.332624	0.499	0.177	7.41433e-238	0.905377	Myo18a	Lypd1/Ddc/Tafa2
24	NGN7	ENSMUSG00000022969	1.4098e-242	0.611481	0.482	0.17	7.81015e-238	1.67138	Il10rb	Lypd1/Ddc/Tafa2
24	NGN7	ENSMUSG00000029478	1.45316e-242	0.434009	0.503	0.181	8.05036e-238	1.16569	Ncor2	Lypd1/Ddc/Tafa2
24	NGN7	ENSMUSG00000021395	2.03774e-242	0.495847	0.613	0.241	1.12889e-237	1.23073	Spin1	Lypd1/Ddc/Tafa2
24	NGN7	ENSMUSG00000022791	2.08543e-242	0.452351	0.465	0.162	1.15531e-237	1.24923	Tnk2	Lypd1/Ddc/Tafa2
24	NGN7	ENSMUSG00000021451	2.47781e-242	0.452787	0.456	0.158	1.37268e-237	1.25595	Sema4d	Lypd1/Ddc/Tafa2
24	NGN7	ENSMUSG00000037503	4.48024e-242	0.498313	0.57	0.221	2.48201e-237	1.25118	Fam168b	Lypd1/Ddc/Tafa2
24	NGN7	ENSMUSG00000029769	4.69401e-242	0.512309	0.434	0.146	2.60043e-237	1.45811	Ccdc136	Lypd1/Ddc/Tafa2
24	NGN7	ENSMUSG00000040423	5.14771e-242	0.518576	0.547	0.207	2.85178e-237	1.33109	Rc3h1	Lypd1/Ddc/Tafa2
24	NGN7	ENSMUSG00000027893	5.27738e-242	0.540565	0.557	0.213	2.92361e-237	1.37444	Ahcyl1	Lypd1/Ddc/Tafa2
24	NGN7	ENSMUSG00000022610	7.05048e-242	0.403864	0.334	0.095	3.9059e-237	1.32313	Mapk12	Lypd1/Ddc/Tafa2
24	NGN7	ENSMUSG00000058076	7.84437e-242	0.391732	0.572	0.218	4.3457e-237	0.999948	Sdhc	Lypd1/Ddc/Tafa2
24	NGN7	ENSMUSG00000019087	1.5773e-241	0.510013	0.724	0.31	8.73807e-237	1.16984	Atp6ap1	Lypd1/Ddc/Tafa2
24	NGN7	ENSMUSG00000043673	2.15404e-241	0.468234	0.281	0.072	1.19332e-236	1.66166	Kcns3	Lypd1/Ddc/Tafa2
24	NGN7	ENSMUSG00000029804	2.71342e-241	0.4423	0.476	0.168	1.50321e-236	1.20763	Herc3	Lypd1/Ddc/Tafa2
24	NGN7	ENSMUSG00000027002	3.76184e-241	0.637822	0.73	0.314	2.08402e-236	1.45675	Nckap1	Lypd1/Ddc/Tafa2
24	NGN7	ENSMUSG00000025040	4.16385e-241	0.435669	0.569	0.22	2.30673e-236	1.09675	Fundc1	Lypd1/Ddc/Tafa2
24	NGN7	ENSMUSG00000054034	1.45795e-240	0.420615	0.321	0.089	8.07692e-236	1.4063	Tceal5	Lypd1/Ddc/Tafa2
24	NGN7	ENSMUSG00000036712	1.70552e-240	0.389029	0.393	0.123	9.44839e-236	1.17879	Cyld	Lypd1/Ddc/Tafa2
24	NGN7	ENSMUSG00000024966	1.71685e-240	0.588179	0.57	0.223	9.51118e-236	1.46414	Stip1	Lypd1/Ddc/Tafa2
24	NGN7	ENSMUSG00000026554	1.80542e-240	0.422426	0.549	0.208	1.00019e-235	1.08319	Dcaf8	Lypd1/Ddc/Tafa2
24	NGN7	ENSMUSG00000022438	1.90533e-240	0.429902	0.467	0.161	1.05554e-235	1.1992	Parvb	Lypd1/Ddc/Tafa2
24	NGN7	ENSMUSG00000032171	2.19851e-240	0.654648	0.708	0.307	1.21795e-235	1.48277	Pin1	Lypd1/Ddc/Tafa2
24	NGN7	ENSMUSG00000039195	4.17531e-240	0.783357	0.907	0.458	2.31308e-235	1.53491	1110008P14Rik	Lypd1/Ddc/Tafa2
24	NGN7	ENSMUSG00000036644	4.68917e-240	0.510441	0.555	0.213	2.59775e-235	1.29327	Tbc1d9b	Lypd1/Ddc/Tafa2
24	NGN7	ENSMUSG00000040548	6.09757e-240	0.443252	0.541	0.204	3.37799e-235	1.14127	Tex2	Lypd1/Ddc/Tafa2
24	NGN7	ENSMUSG00000026883	1.42477e-239	0.587599	0.492	0.178	7.89307e-235	1.56901	Dab2ip	Lypd1/Ddc/Tafa2
24	NGN7	ENSMUSG00000029403	2.1108e-239	0.568524	0.489	0.177	1.16936e-234	1.51708	Cdkl2	Lypd1/Ddc/Tafa2
24	NGN7	ENSMUSG00000039652	2.61985e-239	0.399202	0.317	0.087	1.45137e-234	1.34576	Cpeb3	Lypd1/Ddc/Tafa2
24	NGN7	ENSMUSG00000031709	4.63356e-239	0.605611	0.478	0.174	2.56694e-234	1.60619	Tbc1d9	Lypd1/Ddc/Tafa2
24	NGN7	ENSMUSG00000000804	5.08774e-239	0.445299	0.497	0.18	2.81855e-234	1.18825	Usp32	Lypd1/Ddc/Tafa2
24	NGN7	ENSMUSG00000070923	8.85331e-239	0.472999	0.522	0.194	4.90464e-234	1.23351	Klhl9	Lypd1/Ddc/Tafa2
24	NGN7	ENSMUSG00000032349	1.0733e-238	0.459398	0.692	0.292	5.94595e-234	1.06787	Elovl5	Lypd1/Ddc/Tafa2
24	NGN7	ENSMUSG00000047084	1.13325e-238	0.478962	0.49	0.177	6.27808e-234	1.28065	Ngrn	Lypd1/Ddc/Tafa2
24	NGN7	ENSMUSG00000016253	1.42171e-238	0.413409	0.36	0.108	7.87612e-234	1.29628	Nelfcd	Lypd1/Ddc/Tafa2
24	NGN7	ENSMUSG00000072694	1.46888e-238	0.507776	0.675	0.277	8.13742e-234	1.21194	1500011B03Rik	Lypd1/Ddc/Tafa2
24	NGN7	ENSMUSG00000021820	5.86364e-238	0.477287	0.548	0.208	3.2484e-233	1.22168	Camk2g	Lypd1/Ddc/Tafa2
24	NGN7	ENSMUSG00000025369	5.91231e-238	0.439262	0.531	0.199	3.27536e-233	1.13704	Smarcc2	Lypd1/Ddc/Tafa2
24	NGN7	ENSMUSG00000054455	8.66098e-238	0.71049	0.769	0.343	4.7981e-233	1.56791	Vapb	Lypd1/Ddc/Tafa2
24	NGN7	ENSMUSG00000019943	1.17469e-237	0.692863	0.693	0.297	6.50768e-233	1.58659	Atp2b1	Lypd1/Ddc/Tafa2
24	NGN7	ENSMUSG00000026782	1.6861e-237	0.482721	0.468	0.166	9.34084e-233	1.31103	Abi2	Lypd1/Ddc/Tafa2
24	NGN7	ENSMUSG00000020577	2.10398e-237	0.482054	0.763	0.335	1.16559e-232	1.08008	Tspan13	Lypd1/Ddc/Tafa2
24	NGN7	ENSMUSG00000014313	2.42508e-237	1.14843	0.983	0.786	1.34347e-232	1.43265	Cox6c	Lypd1/Ddc/Tafa2
24	NGN7	ENSMUSG00000087403	2.51432e-237	0.360513	0.345	0.101	1.39291e-232	1.15299	Kantr	Lypd1/Ddc/Tafa2
24	NGN7	ENSMUSG00000031242	2.63683e-237	0.359215	0.323	0.091	1.46078e-232	1.18434	2610002M06Rik	Lypd1/Ddc/Tafa2
24	NGN7	ENSMUSG00000035798	2.77302e-237	0.479028	0.502	0.184	1.53622e-232	1.26424	Zdhhc17	Lypd1/Ddc/Tafa2
24	NGN7	ENSMUSG00000023266	3.26375e-237	0.331989	0.261	0.064	1.80808e-232	1.2158	Frs3	Lypd1/Ddc/Tafa2
24	NGN7	ENSMUSG00000089682	6.48741e-237	0.485024	0.388	0.124	3.59396e-232	1.44059	Bcl2l2	Lypd1/Ddc/Tafa2
24	NGN7	ENSMUSG00000024350	6.66144e-237	0.503573	0.387	0.123	3.69037e-232	1.50315	Dnajc18	Lypd1/Ddc/Tafa2
24	NGN7	ENSMUSG00000004110	7.86601e-237	0.416211	0.27	0.067	4.35769e-232	1.51349	Cacna1e	Lypd1/Ddc/Tafa2
24	NGN7	ENSMUSG00000031010	9.53601e-237	0.591218	0.725	0.308	5.28285e-232	1.36649	Usp9x	Lypd1/Ddc/Tafa2
24	NGN7	ENSMUSG00000032609	1.65476e-236	0.261225	0.318	0.087	9.16722e-232	0.883317	Klhdc8b	Lypd1/Ddc/Tafa2
24	NGN7	ENSMUSG00000039159	1.76717e-236	0.437691	0.541	0.206	9.78994e-232	1.11652	Ube2h	Lypd1/Ddc/Tafa2
24	NGN7	ENSMUSG00000028557	1.79879e-236	0.705249	0.729	0.313	9.96512e-232	1.61356	Rnf11	Lypd1/Ddc/Tafa2
24	NGN7	ENSMUSG00000040724	1.84024e-236	0.581096	0.629	0.251	1.01947e-231	1.42268	Kcna2	Lypd1/Ddc/Tafa2
24	NGN7	ENSMUSG00000017781	2.96344e-236	0.769731	0.807	0.37	1.64172e-231	1.65492	Pitpna	Lypd1/Ddc/Tafa2
24	NGN7	ENSMUSG00000019590	3.0756e-236	0.326217	0.322	0.09	1.70385e-231	1.08304	Cyb561	Lypd1/Ddc/Tafa2
24	NGN7	ENSMUSG00000027200	3.84548e-236	0.532267	0.448	0.152	2.13036e-231	1.5048	Sema6d	Lypd1/Ddc/Tafa2
24	NGN7	ENSMUSG00000025791	5.11321e-236	0.440275	0.461	0.163	2.83267e-231	1.19867	Pgm1	Lypd1/Ddc/Tafa2
24	NGN7	ENSMUSG00000027189	5.27827e-236	0.635301	0.615	0.25	2.92411e-231	1.52717	Trim44	Lypd1/Ddc/Tafa2
24	NGN7	ENSMUSG00000036026	1.01361e-235	0.473233	0.571	0.224	5.61531e-231	1.17499	Tmem63b	Lypd1/Ddc/Tafa2
24	NGN7	ENSMUSG00000057181	2.30389e-235	0.609333	0.421	0.141	1.27633e-230	1.73922	5730455P16Rik	Lypd1/Ddc/Tafa2
24	NGN7	ENSMUSG00000030401	3.07707e-235	0.424997	0.495	0.179	1.70467e-230	1.13557	Rtn2	Lypd1/Ddc/Tafa2
24	NGN7	ENSMUSG00000034681	3.58673e-235	0.532264	0.594	0.237	1.98701e-230	1.30157	Rnps1	Lypd1/Ddc/Tafa2
24	NGN7	ENSMUSG00000019082	5.2598e-235	0.483073	0.44	0.152	2.91388e-230	1.34187	Slc25a22	Lypd1/Ddc/Tafa2
24	NGN7	ENSMUSG00000025220	5.2845e-235	0.467991	0.541	0.207	2.92756e-230	1.18831	Oga	Lypd1/Ddc/Tafa2
24	NGN7	ENSMUSG00000023025	9.23003e-235	0.436245	0.503	0.186	5.11334e-230	1.1418	Larp4	Lypd1/Ddc/Tafa2
24	NGN7	ENSMUSG00000047228	1.85045e-234	0.444294	0.586	0.221	1.02513e-229	1.14632	A2ml1	Lypd1/Ddc/Tafa2
24	NGN7	ENSMUSG00000042873	2.44342e-234	0.398772	0.513	0.19	1.35363e-229	1.04279	Lhfpl4	Lypd1/Ddc/Tafa2
24	NGN7	ENSMUSG00000024270	2.63885e-234	0.42716	0.501	0.182	1.4619e-229	1.13687	Slc39a6	Lypd1/Ddc/Tafa2
24	NGN7	ENSMUSG00000039703	2.64957e-234	0.47671	0.421	0.143	1.46783e-229	1.34289	Nploc4	Lypd1/Ddc/Tafa2
24	NGN7	ENSMUSG00000049536	2.67838e-234	0.417456	0.46	0.162	1.4838e-229	1.14072	Tceal1	Lypd1/Ddc/Tafa2
24	NGN7	ENSMUSG00000024581	3.00634e-234	0.402584	0.597	0.238	1.66548e-229	0.985357	Napg	Lypd1/Ddc/Tafa2
24	NGN7	ENSMUSG00000040389	3.46775e-234	0.382564	0.469	0.165	1.9211e-229	1.04713	Wdr47	Lypd1/Ddc/Tafa2
24	NGN7	ENSMUSG00000035849	4.16739e-234	0.407376	0.306	0.085	2.30869e-229	1.35506	Krt222	Lypd1/Ddc/Tafa2
24	NGN7	ENSMUSG00000007950	6.05616e-234	0.57814	0.515	0.194	3.35505e-229	1.48786	Abhd8	Lypd1/Ddc/Tafa2
24	NGN7	ENSMUSG00000034586	6.72901e-234	0.360275	0.38	0.12	3.72781e-229	1.08082	Hid1	Lypd1/Ddc/Tafa2
24	NGN7	ENSMUSG00000022822	7.42874e-234	0.455286	0.528	0.199	4.11545e-229	1.17198	Abcc5	Lypd1/Ddc/Tafa2
24	NGN7	ENSMUSG00000017843	8.38977e-234	0.465529	0.625	0.252	4.64785e-229	1.12829	Ppp2r5c	Lypd1/Ddc/Tafa2
24	NGN7	ENSMUSG00000058589	8.40194e-234	0.517067	0.302	0.081	4.65459e-229	1.7728	Anks1b	Lypd1/Ddc/Tafa2
24	NGN7	ENSMUSG00000098912	1.57512e-233	0.572322	0.529	0.2	8.72602e-229	1.46896	1500004A13Rik	Lypd1/Ddc/Tafa2
24	NGN7	ENSMUSG00000028944	1.93675e-233	0.398313	0.522	0.196	1.07294e-228	1.02865	Prkag2	Lypd1/Ddc/Tafa2
24	NGN7	ENSMUSG00000022884	2.4221e-233	1.36834	0.942	0.525	1.34182e-228	2.43489	Eif4a2	Lypd1/Ddc/Tafa2
24	NGN7	ENSMUSG00000024127	2.75802e-233	0.406949	0.296	0.08	1.52791e-228	1.38363	Prepl	Lypd1/Ddc/Tafa2
24	NGN7	ENSMUSG00000029598	3.61919e-233	0.378339	0.498	0.182	2.00499e-228	1.00102	Plbd2	Lypd1/Ddc/Tafa2
24	NGN7	ENSMUSG00000002980	3.77806e-233	0.563617	0.728	0.316	2.093e-228	1.27592	Bcam	Lypd1/Ddc/Tafa2
24	NGN7	ENSMUSG00000039704	4.24198e-233	0.333021	0.509	0.187	2.35001e-228	0.877351	Lmbrd2	Lypd1/Ddc/Tafa2
24	NGN7	ENSMUSG00000027184	4.64015e-233	0.604443	0.729	0.32	2.5706e-228	1.35359	Caprin1	Lypd1/Ddc/Tafa2
24	NGN7	ENSMUSG00000078652	6.41752e-233	0.451086	0.46	0.162	3.55524e-228	1.23262	Psme3	Lypd1/Ddc/Tafa2
24	NGN7	ENSMUSG00000043419	8.29256e-233	0.37067	0.336	0.098	4.594e-228	1.18752	Rnf227	Lypd1/Ddc/Tafa2
24	NGN7	ENSMUSG00000026858	8.89861e-233	0.284466	0.317	0.089	4.92974e-228	0.939599	Miga2	Lypd1/Ddc/Tafa2
24	NGN7	ENSMUSG00000022841	1.26857e-232	0.899912	0.863	0.419	7.02776e-228	1.83129	Ap2m1	Lypd1/Ddc/Tafa2
24	NGN7	ENSMUSG00000041757	1.74296e-232	0.563378	0.485	0.178	9.65583e-228	1.48336	Plekha6	Lypd1/Ddc/Tafa2
24	NGN7	ENSMUSG00000042105	3.5627e-232	0.490846	0.513	0.193	1.9737e-227	1.26459	Inpp5f	Lypd1/Ddc/Tafa2
24	NGN7	ENSMUSG00000031681	5.77102e-232	0.498147	0.519	0.194	3.19709e-227	1.29176	Smad1	Lypd1/Ddc/Tafa2
24	NGN7	ENSMUSG00000049940	6.60031e-232	0.481558	0.494	0.181	3.6565e-227	1.27071	Pgrmc2	Lypd1/Ddc/Tafa2
24	NGN7	ENSMUSG00000069601	1.64264e-231	0.812836	0.652	0.275	9.10007e-227	1.88806	Ank3	Lypd1/Ddc/Tafa2
24	NGN7	ENSMUSG00000021687	3.08479e-231	0.408739	0.642	0.258	1.70894e-226	0.994395	Scamp1	Lypd1/Ddc/Tafa2
24	NGN7	ENSMUSG00000044550	3.1682e-231	0.41742	0.519	0.194	1.75515e-226	1.08243	Tceal3	Lypd1/Ddc/Tafa2
24	NGN7	ENSMUSG00000062604	4.72675e-231	0.680027	0.575	0.232	2.61857e-226	1.64387	Srpk2	Lypd1/Ddc/Tafa2
24	NGN7	ENSMUSG00000074093	5.97193e-231	0.457154	0.568	0.222	3.30839e-226	1.13894	Svip	Lypd1/Ddc/Tafa2
24	NGN7	ENSMUSG00000020230	6.00254e-231	0.487976	0.597	0.24	3.32534e-226	1.18481	Prmt2	Lypd1/Ddc/Tafa2
24	NGN7	ENSMUSG00000022295	9.47141e-231	0.523527	0.585	0.232	5.24707e-226	1.28718	Atp6v1c1	Lypd1/Ddc/Tafa2
24	NGN7	ENSMUSG00000030662	1.04597e-230	0.441744	0.487	0.177	5.79459e-226	1.17405	Ipo5	Lypd1/Ddc/Tafa2
24	NGN7	ENSMUSG00000019795	1.77766e-230	0.636537	0.725	0.32	9.84805e-226	1.41774	Pcmt1	Lypd1/Ddc/Tafa2
24	NGN7	ENSMUSG00000040029	4.26094e-230	0.40902	0.413	0.138	2.36052e-225	1.16902	Ipo8	Lypd1/Ddc/Tafa2
24	NGN7	ENSMUSG00000038860	4.903e-230	0.494693	0.37	0.116	2.71621e-225	1.49193	Garnl3	Lypd1/Ddc/Tafa2
24	NGN7	ENSMUSG00000043670	8.55137e-230	0.464829	0.498	0.183	4.73738e-225	1.22349	Diras1	Lypd1/Ddc/Tafa2
24	NGN7	ENSMUSG00000031731	1.02906e-229	0.405918	0.467	0.168	5.70088e-225	1.08777	Ap1g1	Lypd1/Ddc/Tafa2
24	NGN7	ENSMUSG00000028328	1.5574e-229	0.736543	0.492	0.183	8.62782e-225	1.91578	Tmod1	Lypd1/Ddc/Tafa2
24	NGN7	ENSMUSG00000053119	1.79588e-229	0.60214	0.758	0.33	9.94899e-225	1.36013	Chmp3	Lypd1/Ddc/Tafa2
24	NGN7	ENSMUSG00000036104	1.90435e-229	0.383844	0.373	0.116	1.05499e-224	1.16676	Rab3gap1	Lypd1/Ddc/Tafa2
24	NGN7	ENSMUSG00000006412	3.12651e-229	1.0365	0.848	0.42	1.73205e-224	2.06818	Pfdn2	Lypd1/Ddc/Tafa2
24	NGN7	ENSMUSG00000075227	3.77889e-229	0.42068	0.48	0.174	2.09347e-224	1.12029	Znhit2	Lypd1/Ddc/Tafa2
24	NGN7	ENSMUSG00000096054	4.98797e-229	0.713631	0.4	0.131	2.76329e-224	2.0751	Syne1	Lypd1/Ddc/Tafa2
24	NGN7	ENSMUSG00000007476	5.48619e-229	0.428892	0.546	0.21	3.03929e-224	1.08393	Lrrc8a	Lypd1/Ddc/Tafa2
24	NGN7	ENSMUSG00000031996	7.34072e-229	0.735204	0.942	0.527	4.06668e-224	1.30338	Aplp2	Lypd1/Ddc/Tafa2
24	NGN7	ENSMUSG00000075054	7.74894e-229	0.28381	0.334	0.096	4.29283e-224	0.921043	Yae1d1	Lypd1/Ddc/Tafa2
24	NGN7	ENSMUSG00000042046	9.10713e-229	0.443974	0.46	0.161	5.04526e-224	1.22028	Dstyk	Lypd1/Ddc/Tafa2
24	NGN7	ENSMUSG00000063919	1.55304e-228	0.441029	0.359	0.112	8.60371e-224	1.33393	Srrm4	Lypd1/Ddc/Tafa2
24	NGN7	ENSMUSG00000008604	1.88155e-228	0.360842	0.341	0.101	1.04236e-223	1.14104	Ubqln4	Lypd1/Ddc/Tafa2
24	NGN7	ENSMUSG00000005674	1.95481e-228	0.347491	0.35	0.106	1.08295e-223	1.07842	Tomm40l	Lypd1/Ddc/Tafa2
24	NGN7	ENSMUSG00000020366	4.46636e-228	0.520198	0.517	0.196	2.47432e-223	1.3308	Mapk9	Lypd1/Ddc/Tafa2
24	NGN7	ENSMUSG00000075700	4.79612e-228	0.720991	0.71	0.308	2.657e-223	1.63243	Selenot	Lypd1/Ddc/Tafa2
24	NGN7	ENSMUSG00000055053	6.2857e-228	0.880828	0.814	0.382	3.48222e-223	1.85154	Nfic	Lypd1/Ddc/Tafa2
24	NGN7	ENSMUSG00000030284	8.34516e-228	0.468396	0.534	0.205	4.62314e-223	1.18515	Creld1	Lypd1/Ddc/Tafa2
24	NGN7	ENSMUSG00000020864	1.19969e-227	0.438187	0.554	0.215	6.64615e-223	1.09839	Ankrd40	Lypd1/Ddc/Tafa2
24	NGN7	ENSMUSG00000068205	1.85463e-227	0.801489	0.396	0.129	1.02745e-222	2.34104	Macrod2	Lypd1/Ddc/Tafa2
24	NGN7	ENSMUSG00000001472	2.38246e-227	0.984841	0.917	0.469	1.31986e-222	1.90594	Tcf25	Lypd1/Ddc/Tafa2
24	NGN7	ENSMUSG00000027663	2.78352e-227	0.428797	0.47	0.17	1.54204e-222	1.14346	Zmat3	Lypd1/Ddc/Tafa2
24	NGN7	ENSMUSG00000033949	3.64493e-227	0.35451	0.414	0.138	2.01925e-222	1.01562	Trim36	Lypd1/Ddc/Tafa2
24	NGN7	ENSMUSG00000041298	5.93894e-227	0.437582	0.406	0.137	3.29011e-222	1.23833	Katnal1	Lypd1/Ddc/Tafa2
24	NGN7	ENSMUSG00000052033	1.10808e-226	0.444703	0.572	0.227	6.13867e-222	1.09206	Pfdn4	Lypd1/Ddc/Tafa2
24	NGN7	ENSMUSG00000071753	9.64704e-226	0.564778	0.413	0.137	5.34436e-221	1.62518	Cdr1os	Lypd1/Ddc/Tafa2
24	NGN7	ENSMUSG00000025139	1.07631e-225	0.464535	0.531	0.205	5.96266e-221	1.1689	Tollip	Lypd1/Ddc/Tafa2
24	NGN7	ENSMUSG00000042595	1.12811e-225	0.343747	0.381	0.122	6.2496e-221	1.01822	Fam199x	Lypd1/Ddc/Tafa2
24	NGN7	ENSMUSG00000038170	1.33949e-225	0.515652	0.467	0.171	7.42066e-221	1.35893	Pde4dip	Lypd1/Ddc/Tafa2
24	NGN7	ENSMUSG00000055737	1.41807e-225	0.322931	0.285	0.074	7.85595e-221	1.1341	Ghr	Lypd1/Ddc/Tafa2
24	NGN7	ENSMUSG00000055065	2.09294e-225	0.483006	0.676	0.29	1.15947e-220	1.10447	Ddx17	Lypd1/Ddc/Tafa2
24	NGN7	ENSMUSG00000042364	3.1676e-225	0.327341	0.488	0.177	1.75482e-220	0.871744	Snx18	Lypd1/Ddc/Tafa2
24	NGN7	ENSMUSG00000074415	3.34267e-225	0.506531	0.464	0.164	1.85181e-220	1.37986	Mir100hg	Lypd1/Ddc/Tafa2
24	NGN7	ENSMUSG00000003518	6.28153e-225	0.7361	0.649	0.278	3.47991e-220	1.68434	Dusp3	Lypd1/Ddc/Tafa2
24	NGN7	ENSMUSG00000005873	1.31055e-224	0.997115	0.959	0.564	7.26032e-220	1.68328	Reep5	Lypd1/Ddc/Tafa2
24	NGN7	ENSMUSG00000036155	3.69836e-224	0.455415	0.363	0.114	2.04885e-219	1.36992	Mgat5	Lypd1/Ddc/Tafa2
24	NGN7	ENSMUSG00000019699	5.47795e-224	0.427601	0.472	0.172	3.03473e-219	1.13244	Akt3	Lypd1/Ddc/Tafa2
24	NGN7	ENSMUSG00000025889	2.51329e-223	0.556112	0.561	0.216	1.39234e-218	1.40504	Snca	Lypd1/Ddc/Tafa2
24	NGN7	ENSMUSG00000029674	3.62593e-223	0.434836	0.468	0.17	2.00873e-218	1.15473	Limk1	Lypd1/Ddc/Tafa2
24	NGN7	ENSMUSG00000020496	4.24347e-223	0.938904	0.896	0.466	2.35084e-218	1.78707	Rnf187	Lypd1/Ddc/Tafa2
24	NGN7	ENSMUSG00000025228	6.97804e-223	0.476107	0.663	0.279	3.86577e-218	1.10872	Actr1a	Lypd1/Ddc/Tafa2
24	NGN7	ENSMUSG00000034675	9.33986e-223	0.362763	0.417	0.143	5.17419e-218	1.01242	Dbn1	Lypd1/Ddc/Tafa2
24	NGN7	ENSMUSG00000087679	1.15584e-222	0.513492	0.511	0.195	6.40322e-218	1.30502	Tmem250-ps	Lypd1/Ddc/Tafa2
24	NGN7	ENSMUSG00000039953	1.55881e-222	0.686807	0.796	0.376	8.63566e-218	1.43411	Clstn1	Lypd1/Ddc/Tafa2
24	NGN7	ENSMUSG00000020612	1.99633e-222	0.81158	0.927	0.491	1.10594e-217	1.51786	Prkar1a	Lypd1/Ddc/Tafa2
24	NGN7	ENSMUSG00000002768	2.18683e-222	0.531191	0.659	0.28	1.21148e-217	1.2254	Mea1	Lypd1/Ddc/Tafa2
24	NGN7	ENSMUSG00000059486	3.04199e-222	0.435728	0.477	0.175	1.68523e-217	1.14702	Kbtbd2	Lypd1/Ddc/Tafa2
24	NGN7	ENSMUSG00000087620	6.0861e-222	0.667871	0.387	0.128	3.37164e-217	1.92134	5330434G04Rik	Lypd1/Ddc/Tafa2
24	NGN7	ENSMUSG00000078566	7.34989e-222	0.390381	0.563	0.221	4.07176e-217	0.968348	Bnip3	Lypd1/Ddc/Tafa2
24	NGN7	ENSMUSG00000027071	7.58163e-222	0.354671	0.298	0.083	4.20015e-217	1.17461	P2rx3	Lypd1/Ddc/Tafa2
24	NGN7	ENSMUSG00000035901	8.25091e-222	0.419287	0.608	0.249	4.57092e-217	1.00046	Dennd5a	Lypd1/Ddc/Tafa2
24	NGN7	ENSMUSG00000027245	1.30589e-221	0.597489	0.654	0.275	7.23448e-217	1.39205	Hypk	Lypd1/Ddc/Tafa2
24	NGN7	ENSMUSG00000039770	1.36057e-221	0.457117	0.593	0.242	7.53741e-217	1.09382	Ypel5	Lypd1/Ddc/Tafa2
24	NGN7	ENSMUSG00000052214	1.62597e-221	0.382753	0.431	0.15	9.0077e-217	1.05496	Opa3	Lypd1/Ddc/Tafa2
24	NGN7	ENSMUSG00000036242	2.22099e-221	0.47431	0.431	0.15	1.23041e-216	1.30732	Armh4	Lypd1/Ddc/Tafa2
24	NGN7	ENSMUSG00000078570	4.89433e-221	0.618185	0.648	0.276	2.71141e-216	1.42226	1110065P20Rik	Lypd1/Ddc/Tafa2
24	NGN7	ENSMUSG00000006169	6.72505e-221	0.362963	0.459	0.164	3.72561e-216	0.97833	Clint1	Lypd1/Ddc/Tafa2
24	NGN7	ENSMUSG00000020721	8.05301e-221	0.513845	0.445	0.158	4.46128e-216	1.39166	Helz	Lypd1/Ddc/Tafa2
24	NGN7	ENSMUSG00000025764	8.14838e-221	0.293405	0.302	0.083	4.51412e-216	0.984328	Jade1	Lypd1/Ddc/Tafa2
24	NGN7	ENSMUSG00000023915	9.52052e-221	0.341519	0.572	0.228	5.27427e-216	0.835144	Tnfrsf21	Lypd1/Ddc/Tafa2
24	NGN7	ENSMUSG00000075467	1.0125e-220	0.556962	0.711	0.311	5.60914e-216	1.251	Dnlz	Lypd1/Ddc/Tafa2
24	NGN7	ENSMUSG00000032328	1.52055e-220	0.723438	0.782	0.358	8.42372e-216	1.55696	Tmem30a	Lypd1/Ddc/Tafa2
24	NGN7	ENSMUSG00000031513	2.09313e-220	0.385678	0.579	0.232	1.15957e-215	0.938696	Leprotl1	Lypd1/Ddc/Tafa2
24	NGN7	ENSMUSG00000046432	2.14206e-220	1.06023	0.877	0.459	1.18668e-215	2.00517	Bex3	Lypd1/Ddc/Tafa2
24	NGN7	ENSMUSG00000039697	2.52068e-220	0.654087	0.886	0.404	1.39643e-215	1.41561	Ncoa7	Lypd1/Ddc/Tafa2
24	NGN7	ENSMUSG00000018677	2.69537e-220	0.527577	0.693	0.301	1.49321e-215	1.19256	Slc25a39	Lypd1/Ddc/Tafa2
24	NGN7	ENSMUSG00000038717	2.85804e-220	0.479891	0.636	0.267	1.58332e-215	1.11917	Atp5l	Lypd1/Ddc/Tafa2
24	NGN7	ENSMUSG00000056692	3.40654e-220	0.511529	0.583	0.236	1.88719e-215	1.23308	Ilrun	Lypd1/Ddc/Tafa2
24	NGN7	ENSMUSG00000030417	4.16169e-220	0.841245	0.843	0.419	2.30553e-215	1.67269	Pdcd5	Lypd1/Ddc/Tafa2
24	NGN7	ENSMUSG00000024213	6.54001e-220	0.55901	0.753	0.34	3.6231e-215	1.21864	Nudt3	Lypd1/Ddc/Tafa2
24	NGN7	ENSMUSG00000039016	6.72497e-220	0.760991	0.853	0.425	3.72557e-215	1.50974	Timm8b	Lypd1/Ddc/Tafa2
24	NGN7	ENSMUSG00000015961	9.01439e-220	0.301728	0.48	0.176	4.99388e-215	0.794874	Adss	Lypd1/Ddc/Tafa2
24	NGN7	ENSMUSG00000053046	1.08066e-219	0.350474	0.355	0.111	5.98673e-215	1.05722	Brsk2	Lypd1/Ddc/Tafa2
24	NGN7	ENSMUSG00000041528	2.1023e-219	0.30023	0.329	0.098	1.16465e-214	0.94239	Rnf123	Lypd1/Ddc/Tafa2
24	NGN7	ENSMUSG00000022285	2.37884e-219	1.122	0.95	0.569	1.31786e-214	1.86031	Ywhaz	Lypd1/Ddc/Tafa2
24	NGN7	ENSMUSG00000069237	5.44777e-219	0.414324	0.46	0.167	3.01801e-214	1.10018	Fam8a1	Lypd1/Ddc/Tafa2
24	NGN7	ENSMUSG00000039478	7.72003e-219	0.677803	0.562	0.225	4.27682e-214	1.6498	Micu3	Lypd1/Ddc/Tafa2
24	NGN7	ENSMUSG00000030451	9.96132e-219	0.542986	0.558	0.224	5.51847e-214	1.31802	Herc2	Lypd1/Ddc/Tafa2
24	NGN7	ENSMUSG00000020940	1.01694e-218	0.359608	0.356	0.112	5.63374e-214	1.07882	Efcab15	Lypd1/Ddc/Tafa2
24	NGN7	ENSMUSG00000038619	1.06361e-218	0.432361	0.53	0.207	5.89228e-214	1.07592	Ensa	Lypd1/Ddc/Tafa2
24	NGN7	ENSMUSG00000035674	1.1783e-218	0.707836	0.891	0.468	6.52769e-214	1.33423	Ndufa3	Lypd1/Ddc/Tafa2
24	NGN7	ENSMUSG00000024712	2.23124e-218	0.51924	0.528	0.207	1.23608e-213	1.28733	Rfk	Lypd1/Ddc/Tafa2
24	NGN7	ENSMUSG00000026319	3.79894e-218	0.33278	0.424	0.147	2.10457e-213	0.919915	Relch	Lypd1/Ddc/Tafa2
24	NGN7	ENSMUSG00000028403	4.83033e-218	0.465371	0.495	0.188	2.67595e-213	1.18693	Zdhhc21	Lypd1/Ddc/Tafa2
24	NGN7	ENSMUSG00000028670	5.55573e-218	0.452359	0.52	0.201	3.07782e-213	1.13626	Lypla2	Lypd1/Ddc/Tafa2
24	NGN7	ENSMUSG00000048540	5.58312e-218	0.30475	0.293	0.079	3.09299e-213	1.03752	Nhlh2	Lypd1/Ddc/Tafa2
24	NGN7	ENSMUSG00000026819	1.02465e-217	0.351543	0.423	0.146	5.67648e-213	0.975757	Slc25a25	Lypd1/Ddc/Tafa2
24	NGN7	ENSMUSG00000022211	1.28702e-217	0.345164	0.339	0.104	7.12994e-213	1.05669	Carmil3	Lypd1/Ddc/Tafa2
24	NGN7	ENSMUSG00000006932	1.48692e-217	0.632135	0.807	0.383	8.23739e-213	1.31413	Ctnnb1	Lypd1/Ddc/Tafa2
24	NGN7	ENSMUSG00000033287	3.24418e-217	0.323824	0.471	0.171	1.79724e-212	0.860549	Kctd17	Lypd1/Ddc/Tafa2
24	NGN7	ENSMUSG00000047067	3.8775e-217	0.320252	0.319	0.094	2.1481e-212	1.0131	Dusp28	Lypd1/Ddc/Tafa2
24	NGN7	ENSMUSG00000039461	1.74125e-216	0.423314	0.485	0.182	9.64638e-212	1.09136	Tcta	Lypd1/Ddc/Tafa2
24	NGN7	ENSMUSG00000021711	1.93158e-216	0.34924	0.383	0.126	1.07008e-211	1.0092	Trappc13	Lypd1/Ddc/Tafa2
24	NGN7	ENSMUSG00000039239	2.01315e-216	0.261806	0.276	0.071	1.11527e-211	0.9244	Tgfb2	Lypd1/Ddc/Tafa2
24	NGN7	ENSMUSG00000030872	2.18954e-216	0.417957	0.394	0.133	1.21298e-211	1.1808	Gga2	Lypd1/Ddc/Tafa2
24	NGN7	ENSMUSG00000048481	2.6061e-216	0.343072	0.384	0.127	1.44375e-211	0.986645	Mypop	Lypd1/Ddc/Tafa2
24	NGN7	ENSMUSG00000044042	2.62284e-216	0.486442	0.34	0.105	1.45303e-211	1.48047	Fmn1	Lypd1/Ddc/Tafa2
24	NGN7	ENSMUSG00000047539	2.85963e-216	0.377067	0.386	0.127	1.58421e-211	1.08992	Fbxo28	Lypd1/Ddc/Tafa2
24	NGN7	ENSMUSG00000035629	2.88326e-216	0.368989	0.354	0.111	1.5973e-211	1.11002	Rubcn	Lypd1/Ddc/Tafa2
24	NGN7	ENSMUSG00000003452	4.29253e-216	0.441014	0.5	0.189	2.37802e-211	1.13024	Bicd1	Lypd1/Ddc/Tafa2
24	NGN7	ENSMUSG00000033499	4.80627e-216	0.648571	0.581	0.239	2.66262e-211	1.53938	Larp4b	Lypd1/Ddc/Tafa2
24	NGN7	ENSMUSG00000011589	5.88099e-216	0.391523	0.317	0.093	3.25801e-211	1.24299	Fsd1	Lypd1/Ddc/Tafa2
24	NGN7	ENSMUSG00000031442	6.5009e-216	0.460042	0.413	0.144	3.60143e-211	1.26362	Mcf2l	Lypd1/Ddc/Tafa2
24	NGN7	ENSMUSG00000017721	7.06236e-216	0.316189	0.421	0.144	3.91248e-211	0.884918	Pigt	Lypd1/Ddc/Tafa2
24	NGN7	ENSMUSG00000062070	7.1949e-216	0.579881	0.733	0.327	3.9859e-211	1.27849	Pgk1	Lypd1/Ddc/Tafa2
24	NGN7	ENSMUSG00000032131	8.91566e-216	0.308803	0.261	0.068	4.93918e-211	1.07289	Abcg4	Lypd1/Ddc/Tafa2
24	NGN7	ENSMUSG00000041073	1.01193e-215	0.548495	0.485	0.185	5.606e-211	1.39233	Nacad	Lypd1/Ddc/Tafa2
24	NGN7	ENSMUSG00000078185	1.04169e-215	0.351914	0.267	0.071	5.77084e-211	1.20346	Chml	Lypd1/Ddc/Tafa2
24	NGN7	ENSMUSG00000025178	1.41263e-215	0.411249	0.512	0.195	7.82585e-211	1.04718	Pi4k2a	Lypd1/Ddc/Tafa2
24	NGN7	ENSMUSG00000057738	1.69922e-215	0.634733	0.768	0.356	9.4135e-211	1.34924	Sptan1	Lypd1/Ddc/Tafa2
24	NGN7	ENSMUSG00000024907	1.94574e-215	0.455654	0.292	0.078	1.07792e-210	1.56372	Gal	Lypd1/Ddc/Tafa2
24	NGN7	ENSMUSG00000038489	2.13375e-215	0.27375	0.501	0.187	1.18208e-210	0.710084	Polr2l	Lypd1/Ddc/Tafa2
24	NGN7	ENSMUSG00000051674	3.39356e-215	0.352207	0.325	0.098	1.88e-210	1.09249	Dcun1d4	Lypd1/Ddc/Tafa2
24	NGN7	ENSMUSG00000057098	4.51735e-215	0.674001	0.885	0.414	2.50257e-210	1.42271	Ebf1	Lypd1/Ddc/Tafa2
24	NGN7	ENSMUSG00000022201	5.32366e-215	0.561091	0.625	0.265	2.94926e-210	1.29561	Zfr	Lypd1/Ddc/Tafa2
24	NGN7	ENSMUSG00000114282	7.03743e-215	0.488951	0.275	0.074	3.89867e-210	1.65894	5330431K02Rik	Lypd1/Ddc/Tafa2
24	NGN7	ENSMUSG00000024502	8.52107e-215	0.51792	0.296	0.085	4.72059e-210	1.66825	Jakmip2	Lypd1/Ddc/Tafa2
24	NGN7	ENSMUSG00000004187	8.52109e-215	0.358936	0.295	0.083	4.7206e-210	1.17716	Kifc2	Lypd1/Ddc/Tafa2
24	NGN7	ENSMUSG00000053580	8.53298e-215	0.498877	0.505	0.194	4.72719e-210	1.25942	Tanc2	Lypd1/Ddc/Tafa2
24	NGN7	ENSMUSG00000061080	1.68724e-214	0.760665	0.423	0.141	9.34717e-210	2.18124	Lsamp	Lypd1/Ddc/Tafa2
24	NGN7	ENSMUSG00000066324	1.80793e-214	0.424854	0.538	0.211	1.00157e-209	1.05348	Impad1	Lypd1/Ddc/Tafa2
24	NGN7	ENSMUSG00000056770	2.83366e-214	0.527938	0.619	0.26	1.56982e-209	1.2299	Setd3	Lypd1/Ddc/Tafa2
24	NGN7	ENSMUSG00000020149	5.24362e-214	0.569441	0.75	0.341	2.90491e-209	1.23298	Rab1a	Lypd1/Ddc/Tafa2
24	NGN7	ENSMUSG00000027133	6.66225e-214	0.881441	0.892	0.5	3.69082e-209	1.55894	Nop10	Lypd1/Ddc/Tafa2
24	NGN7	ENSMUSG00000026434	8.17546e-214	0.68241	0.774	0.361	4.52912e-209	1.44207	Nucks1	Lypd1/Ddc/Tafa2
24	NGN7	ENSMUSG00000021482	9.46151e-214	0.946891	0.388	0.13	5.24158e-209	2.69188	Prxl2c	Lypd1/Ddc/Tafa2
24	NGN7	ENSMUSG00000027652	1.16896e-213	0.370051	0.415	0.144	6.47593e-209	1.02124	Ralgapb	Lypd1/Ddc/Tafa2
24	NGN7	ENSMUSG00000029223	1.42773e-213	1.14848	0.981	0.666	7.90947e-209	1.68365	Uchl1	Lypd1/Ddc/Tafa2
24	NGN7	ENSMUSG00000021936	1.42845e-213	0.37807	0.406	0.14	7.91345e-209	1.04851	Mapk8	Lypd1/Ddc/Tafa2
24	NGN7	ENSMUSG00000038172	1.59774e-213	0.41745	0.307	0.089	8.8513e-209	1.33668	Ttc39b	Lypd1/Ddc/Tafa2
24	NGN7	ENSMUSG00000041570	1.76611e-213	0.40907	0.493	0.187	9.7841e-209	1.04448	Camsap2	Lypd1/Ddc/Tafa2
24	NGN7	ENSMUSG00000032437	2.00159e-213	0.397287	0.57	0.23	1.10886e-208	0.96011	Stt3b	Lypd1/Ddc/Tafa2
24	NGN7	ENSMUSG00000027763	2.35863e-213	0.85412	0.724	0.33	1.30666e-208	1.8439	Mbnl1	Lypd1/Ddc/Tafa2
24	NGN7	ENSMUSG00000026509	4.01909e-213	0.435363	0.542	0.215	2.22653e-208	1.06809	Capn2	Lypd1/Ddc/Tafa2
24	NGN7	ENSMUSG00000061535	7.15899e-213	0.501272	0.308	0.089	3.96601e-208	1.61015	C1qtnf7	Lypd1/Ddc/Tafa2
24	NGN7	ENSMUSG00000022516	8.16181e-213	0.290939	0.42	0.146	4.52156e-208	0.801948	Nudt16l1	Lypd1/Ddc/Tafa2
24	NGN7	ENSMUSG00000038646	1.43527e-212	0.503088	0.599	0.25	7.95123e-208	1.17839	Ramac	Lypd1/Ddc/Tafa2
24	NGN7	ENSMUSG00000035891	1.78402e-212	0.395888	0.415	0.145	9.88329e-208	1.0855	Cerk	Lypd1/Ddc/Tafa2
24	NGN7	ENSMUSG00000053293	3.47936e-212	0.374159	0.371	0.122	1.92753e-207	1.07996	Pom121	Lypd1/Ddc/Tafa2
24	NGN7	ENSMUSG00000010054	3.86255e-212	0.594319	0.616	0.259	2.13981e-207	1.38306	Tusc2	Lypd1/Ddc/Tafa2
24	NGN7	ENSMUSG00000041037	5.36143e-212	0.464209	0.45	0.165	2.97018e-207	1.22021	Irgq	Lypd1/Ddc/Tafa2
24	NGN7	ENSMUSG00000003500	5.9395e-212	0.393393	0.473	0.178	3.29042e-207	1.01069	Impdh1	Lypd1/Ddc/Tafa2
24	NGN7	ENSMUSG00000079562	1.00974e-211	0.386234	0.531	0.209	5.59387e-207	0.954121	Maea	Lypd1/Ddc/Tafa2
24	NGN7	ENSMUSG00000077450	1.09109e-211	0.630244	0.819	0.398	6.04454e-207	1.28057	Rab11b	Lypd1/Ddc/Tafa2
24	NGN7	ENSMUSG00000028879	1.09545e-211	0.548884	0.625	0.267	6.06868e-207	1.25827	Stx12	Lypd1/Ddc/Tafa2
24	NGN7	ENSMUSG00000028953	1.10297e-211	0.295982	0.377	0.124	6.11032e-207	0.854815	Abcf2	Lypd1/Ddc/Tafa2
24	NGN7	ENSMUSG00000005312	1.64242e-211	0.598924	0.523	0.207	9.09883e-207	1.47109	Ubqln1	Lypd1/Ddc/Tafa2
24	NGN7	ENSMUSG00000071359	2.0398e-211	0.346813	0.444	0.161	1.13003e-206	0.92078	Tbpl1	Lypd1/Ddc/Tafa2
24	NGN7	ENSMUSG00000026792	2.09213e-211	0.377499	0.4	0.137	1.15902e-206	1.05289	Lrsam1	Lypd1/Ddc/Tafa2
24	NGN7	ENSMUSG00000041729	3.57087e-211	0.439168	0.55	0.219	1.97822e-206	1.07395	Coro2b	Lypd1/Ddc/Tafa2
24	NGN7	ENSMUSG00000046329	5.40783e-211	0.277587	0.393	0.13	2.99588e-206	0.799053	Slc25a23	Lypd1/Ddc/Tafa2
24	NGN7	ENSMUSG00000020451	5.8455e-211	0.347204	0.439	0.158	3.23835e-206	0.927943	Limk2	Lypd1/Ddc/Tafa2
24	NGN7	ENSMUSG00000024942	6.66009e-211	0.372579	0.456	0.168	3.68962e-206	0.975404	Capn1	Lypd1/Ddc/Tafa2
24	NGN7	ENSMUSG00000047844	8.71302e-211	0.382507	0.381	0.127	4.82693e-206	1.09168	Bex4	Lypd1/Ddc/Tafa2
24	NGN7	ENSMUSG00000005871	9.6128e-211	0.523139	0.572	0.233	5.3254e-206	1.25295	Apc	Lypd1/Ddc/Tafa2
24	NGN7	ENSMUSG00000037049	1.23855e-210	0.253509	0.406	0.137	6.86142e-206	0.717414	Smpd1	Lypd1/Ddc/Tafa2
24	NGN7	ENSMUSG00000001482	1.86144e-210	0.363341	0.385	0.13	1.03122e-205	1.02514	Def8	Lypd1/Ddc/Tafa2
24	NGN7	ENSMUSG00000022812	2.31055e-210	1.08686	0.902	0.458	1.28002e-205	2.11798	Gsk3b	Lypd1/Ddc/Tafa2
24	NGN7	ENSMUSG00000078517	2.3243e-210	0.342444	0.444	0.161	1.28764e-205	0.90918	Emc1	Lypd1/Ddc/Tafa2
24	NGN7	ENSMUSG00000056124	2.58629e-210	0.464362	0.534	0.211	1.43278e-205	1.14305	B4galt6	Lypd1/Ddc/Tafa2
24	NGN7	ENSMUSG00000032777	3.24075e-210	0.289608	0.374	0.122	1.79534e-205	0.842497	Gtf3c1	Lypd1/Ddc/Tafa2
24	NGN7	ENSMUSG00000020580	3.99732e-210	0.501338	0.555	0.222	2.21448e-205	1.22093	Rock2	Lypd1/Ddc/Tafa2
24	NGN7	ENSMUSG00000001729	6.65878e-210	0.42858	0.629	0.265	3.6889e-205	0.995865	Akt1	Lypd1/Ddc/Tafa2
24	NGN7	ENSMUSG00000038976	1.10458e-209	0.370735	0.556	0.222	6.11929e-205	0.904465	Ppp1r9b	Lypd1/Ddc/Tafa2
24	NGN7	ENSMUSG00000048644	1.57323e-209	0.62133	0.586	0.234	8.71553e-205	1.51768	Ctxn1	Lypd1/Ddc/Tafa2
24	NGN7	ENSMUSG00000022800	2.33614e-209	0.428908	0.54	0.216	1.2942e-204	1.0438	Fyttd1	Lypd1/Ddc/Tafa2
24	NGN7	ENSMUSG00000040118	2.58805e-209	0.363321	0.509	0.196	1.43376e-204	0.915358	Cacna2d1	Lypd1/Ddc/Tafa2
24	NGN7	ENSMUSG00000054676	4.43696e-209	0.289803	0.315	0.094	2.45803e-204	0.905634	1600014C10Rik	Lypd1/Ddc/Tafa2
24	NGN7	ENSMUSG00000007891	6.92283e-209	0.465356	0.873	0.437	3.83518e-204	0.919261	Ctsd	Lypd1/Ddc/Tafa2
24	NGN7	ENSMUSG00000038013	1.43299e-208	0.336965	0.356	0.115	7.93863e-204	0.986633	Wipf2	Lypd1/Ddc/Tafa2
24	NGN7	ENSMUSG00000030870	1.85947e-208	0.339844	0.407	0.141	1.03013e-203	0.93851	Ubfd1	Lypd1/Ddc/Tafa2
24	NGN7	ENSMUSG00000025041	1.87108e-208	0.317713	0.331	0.101	1.03656e-203	0.976036	Nt5c2	Lypd1/Ddc/Tafa2
24	NGN7	ENSMUSG00000041997	2.15859e-208	0.345969	0.488	0.185	1.19584e-203	0.883553	Tlk1	Lypd1/Ddc/Tafa2
24	NGN7	ENSMUSG00000029152	2.27013e-208	0.479819	0.67	0.294	1.25763e-203	1.07328	Ociad1	Lypd1/Ddc/Tafa2
24	NGN7	ENSMUSG00000031754	2.31793e-208	0.393305	0.49	0.187	1.28411e-203	0.998235	Nudt21	Lypd1/Ddc/Tafa2
24	NGN7	ENSMUSG00000078515	4.30786e-208	0.396316	0.363	0.118	2.38651e-203	1.15489	Ddi2	Lypd1/Ddc/Tafa2
24	NGN7	ENSMUSG00000074754	7.33196e-208	0.33317	0.534	0.211	4.06183e-203	0.82011	Smim26	Lypd1/Ddc/Tafa2
24	NGN7	ENSMUSG00000045983	1.16865e-207	0.570324	0.651	0.284	6.47419e-203	1.28226	Eif4g1	Lypd1/Ddc/Tafa2
24	NGN7	ENSMUSG00000022982	1.18278e-207	0.946502	0.735	0.343	6.55251e-203	1.99757	Sod1	Lypd1/Ddc/Tafa2
24	NGN7	ENSMUSG00000029433	1.5125e-207	0.759302	0.744	0.336	8.37912e-203	1.65466	Diablo	Lypd1/Ddc/Tafa2
24	NGN7	ENSMUSG00000032316	2.35441e-207	0.276259	0.356	0.112	1.30432e-202	0.828778	Clk3	Lypd1/Ddc/Tafa2
24	NGN7	ENSMUSG00000035078	2.54905e-207	0.398664	0.41	0.144	1.41215e-202	1.08726	Mtmr9	Lypd1/Ddc/Tafa2
24	NGN7	ENSMUSG00000032086	4.92005e-207	0.412777	0.475	0.18	2.72566e-202	1.05367	Bace1	Lypd1/Ddc/Tafa2
24	NGN7	ENSMUSG00000024767	6.41342e-207	0.54794	0.595	0.249	3.55297e-202	1.27994	Otub1	Lypd1/Ddc/Tafa2
24	NGN7	ENSMUSG00000032470	8.69409e-207	0.29483	0.473	0.176	4.81644e-202	0.765607	Mras	Lypd1/Ddc/Tafa2
24	NGN7	ENSMUSG00000022536	8.81468e-207	0.377238	0.511	0.2	4.88324e-202	0.935909	Glyr1	Lypd1/Ddc/Tafa2
24	NGN7	ENSMUSG00000022965	9.35463e-207	0.524912	0.476	0.179	5.18237e-202	1.34977	Ifngr2	Lypd1/Ddc/Tafa2
24	NGN7	ENSMUSG00000037126	1.04169e-206	0.347541	0.352	0.112	5.77085e-202	1.03123	Psd	Lypd1/Ddc/Tafa2
24	NGN7	ENSMUSG00000078695	1.1064e-206	0.451916	0.492	0.188	6.12934e-202	1.14577	Cisd3	Lypd1/Ddc/Tafa2
24	NGN7	ENSMUSG00000031691	1.47616e-206	0.350201	0.418	0.148	8.17776e-202	0.948645	Tnpo2	Lypd1/Ddc/Tafa2
24	NGN7	ENSMUSG00000024096	1.61337e-206	0.789763	0.811	0.388	8.93793e-202	1.62913	Ralbp1	Lypd1/Ddc/Tafa2
24	NGN7	ENSMUSG00000027993	1.9842e-206	0.506714	0.738	0.333	1.09922e-201	1.10502	Trim2	Lypd1/Ddc/Tafa2
24	NGN7	ENSMUSG00000021054	4.32229e-206	0.272432	0.324	0.098	2.3945e-201	0.84252	Sgpp1	Lypd1/Ddc/Tafa2
24	NGN7	ENSMUSG00000031386	4.67217e-206	0.419666	0.425	0.154	2.58834e-201	1.11314	Hcfc1	Lypd1/Ddc/Tafa2
24	NGN7	ENSMUSG00000033009	5.36508e-206	0.367339	0.33	0.102	2.9722e-201	1.11514	Ogfod1	Lypd1/Ddc/Tafa2
24	NGN7	ENSMUSG00000041720	9.59655e-206	0.354222	0.388	0.132	5.31639e-201	0.992818	Pi4ka	Lypd1/Ddc/Tafa2
24	NGN7	ENSMUSG00000032244	1.23675e-205	0.489379	0.449	0.168	6.85145e-201	1.26194	Fem1b	Lypd1/Ddc/Tafa2
24	NGN7	ENSMUSG00000005882	1.84297e-205	0.398632	0.381	0.13	1.02099e-200	1.11332	Uqcc1	Lypd1/Ddc/Tafa2
24	NGN7	ENSMUSG00000013662	2.10624e-205	0.28087	0.511	0.199	1.16684e-200	0.70016	Atad1	Lypd1/Ddc/Tafa2
24	NGN7	ENSMUSG00000024480	3.24625e-205	0.526791	0.75	0.333	1.79839e-200	1.16723	Ap3s1	Lypd1/Ddc/Tafa2
24	NGN7	ENSMUSG00000034683	5.34117e-205	0.459267	0.771	0.325	2.95895e-200	1.07071	Ppp1r1c	Lypd1/Ddc/Tafa2
24	NGN7	ENSMUSG00000031703	5.59351e-205	0.289303	0.656	0.278	3.09875e-200	0.669014	Itfg1	Lypd1/Ddc/Tafa2
24	NGN7	ENSMUSG00000021302	1.25947e-204	0.377741	0.459	0.171	6.97734e-200	0.978787	Ggps1	Lypd1/Ddc/Tafa2
24	NGN7	ENSMUSG00000004936	1.40612e-204	0.385969	0.562	0.228	7.78979e-200	0.927622	Map2k1	Lypd1/Ddc/Tafa2
24	NGN7	ENSMUSG00000001127	1.67973e-204	0.636722	0.605	0.258	9.30555e-200	1.46113	Araf	Lypd1/Ddc/Tafa2
24	NGN7	ENSMUSG00000045896	1.84528e-204	0.348139	0.492	0.189	1.02227e-199	0.878221	Paip2b	Lypd1/Ddc/Tafa2
24	NGN7	ENSMUSG00000024030	1.87612e-204	0.289185	0.402	0.138	1.03935e-199	0.805029	Abcg1	Lypd1/Ddc/Tafa2
24	NGN7	ENSMUSG00000022353	1.97755e-204	0.33557	0.418	0.146	1.09554e-199	0.920666	Mtss1	Lypd1/Ddc/Tafa2
24	NGN7	ENSMUSG00000033953	2.01932e-204	0.395632	0.607	0.254	1.11868e-199	0.924641	Ppp3r1	Lypd1/Ddc/Tafa2
24	NGN7	ENSMUSG00000042870	2.16447e-204	0.348875	0.376	0.128	1.19909e-199	0.975838	Tom1	Lypd1/Ddc/Tafa2
24	NGN7	ENSMUSG00000027599	5.2284e-204	0.302888	0.548	0.221	2.89648e-199	0.731651	Armc1	Lypd1/Ddc/Tafa2
24	NGN7	ENSMUSG00000037933	5.66275e-204	0.392617	0.42	0.15	3.13711e-199	1.05516	Bicd2	Lypd1/Ddc/Tafa2
24	NGN7	ENSMUSG00000050697	6.83631e-204	0.368319	0.389	0.134	3.78725e-199	1.02055	Prkaa1	Lypd1/Ddc/Tafa2
24	NGN7	ENSMUSG00000022456	1.08715e-203	0.375542	0.481	0.183	6.02268e-199	0.955394	Septin3	Lypd1/Ddc/Tafa2
24	NGN7	ENSMUSG00000047155	1.24304e-203	0.3289	0.274	0.077	6.8863e-199	1.07365	Cyp4x1	Lypd1/Ddc/Tafa2
24	NGN7	ENSMUSG00000026158	1.37579e-203	0.387737	0.494	0.188	7.62173e-199	0.986966	Ogfrl1	Lypd1/Ddc/Tafa2
24	NGN7	ENSMUSG00000020964	1.71444e-203	0.397441	0.487	0.188	9.49781e-199	0.997617	Sel1l	Lypd1/Ddc/Tafa2
24	NGN7	ENSMUSG00000032606	1.75409e-203	0.477618	0.503	0.198	9.71749e-199	1.17797	Nicn1	Lypd1/Ddc/Tafa2
24	NGN7	ENSMUSG00000022110	2.2115e-203	0.339421	0.542	0.218	1.22515e-198	0.821755	Sucla2	Lypd1/Ddc/Tafa2
24	NGN7	ENSMUSG00000020572	2.74677e-203	0.329125	0.401	0.138	1.52169e-198	0.91399	Nampt	Lypd1/Ddc/Tafa2
24	NGN7	ENSMUSG00000002948	2.84116e-203	0.320705	0.412	0.145	1.57397e-198	0.873145	Map2k7	Lypd1/Ddc/Tafa2
24	NGN7	ENSMUSG00000025272	2.89065e-203	0.459615	0.363	0.122	1.60139e-198	1.29876	Tro	Lypd1/Ddc/Tafa2
24	NGN7	ENSMUSG00000022037	6.06615e-203	0.354022	0.595	0.247	3.36059e-198	0.833399	Clu	Lypd1/Ddc/Tafa2
24	NGN7	ENSMUSG00000021719	7.08688e-203	0.329817	0.604	0.243	3.92606e-198	0.800426	Rgs7bp	Lypd1/Ddc/Tafa2
24	NGN7	ENSMUSG00000025261	8.56427e-203	0.442177	0.587	0.246	4.74452e-198	1.03117	Huwe1	Lypd1/Ddc/Tafa2
24	NGN7	ENSMUSG00000056342	1.0165e-202	0.515696	0.586	0.246	5.63133e-198	1.20061	Usp34	Lypd1/Ddc/Tafa2
24	NGN7	ENSMUSG00000050373	2.01274e-202	0.427721	0.51	0.202	1.11504e-197	1.04913	Snx21	Lypd1/Ddc/Tafa2
24	NGN7	ENSMUSG00000024112	3.10452e-202	0.401524	0.277	0.077	1.71987e-197	1.32457	Cacna1h	Lypd1/Ddc/Tafa2
24	NGN7	ENSMUSG00000093661	5.06485e-202	0.409734	0.36	0.119	2.80588e-197	1.17521	Eif4e3	Lypd1/Ddc/Tafa2
24	NGN7	ENSMUSG00000029106	5.34957e-202	0.480795	0.697	0.31	2.96361e-197	1.06226	Add1	Lypd1/Ddc/Tafa2
24	NGN7	ENSMUSG00000031078	6.43216e-202	0.398336	0.54	0.219	3.56335e-197	0.956703	Cttn	Lypd1/Ddc/Tafa2
24	NGN7	ENSMUSG00000003099	7.84301e-202	0.32592	0.434	0.157	4.34495e-197	0.866518	Ppp5c	Lypd1/Ddc/Tafa2
24	NGN7	ENSMUSG00000038975	9.47912e-202	0.562717	0.484	0.188	5.25134e-197	1.40395	Rabggtb	Lypd1/Ddc/Tafa2
24	NGN7	ENSMUSG00000021774	1.06271e-201	0.448408	0.571	0.238	5.88732e-197	1.0505	Ube2e1	Lypd1/Ddc/Tafa2
24	NGN7	ENSMUSG00000026490	1.46957e-201	0.453068	0.531	0.214	8.1413e-197	1.09424	Cdc42bpa	Lypd1/Ddc/Tafa2
24	NGN7	ENSMUSG00000033350	1.55504e-201	0.298353	0.315	0.093	8.61474e-197	0.941404	Chst2	Lypd1/Ddc/Tafa2
24	NGN7	ENSMUSG00000018326	2.0418e-201	1.04984	0.929	0.515	1.13114e-196	1.87771	Ywhab	Lypd1/Ddc/Tafa2
24	NGN7	ENSMUSG00000028780	2.197e-201	0.510659	0.439	0.161	1.21711e-196	1.34085	Sema3c	Lypd1/Ddc/Tafa2
24	NGN7	ENSMUSG00000023827	3.0306e-201	0.529463	0.415	0.15	1.67892e-196	1.40639	Agpat4	Lypd1/Ddc/Tafa2
24	NGN7	ENSMUSG00000027104	4.13892e-201	0.454077	0.498	0.195	2.29292e-196	1.12523	Atf2	Lypd1/Ddc/Tafa2
24	NGN7	ENSMUSG00000057177	5.34087e-201	0.364925	0.504	0.199	2.95879e-196	0.897472	Gsk3a	Lypd1/Ddc/Tafa2
24	NGN7	ENSMUSG00000027394	6.95374e-201	0.389979	0.548	0.222	3.8523e-196	0.937968	Ttl	Lypd1/Ddc/Tafa2
24	NGN7	ENSMUSG00000020261	1.3401e-200	0.465833	0.605	0.249	7.42402e-196	1.10613	Slc36a1	Lypd1/Ddc/Tafa2
24	NGN7	ENSMUSG00000034729	1.6596e-200	0.35396	0.481	0.184	9.19405e-196	0.895848	Mrps10	Lypd1/Ddc/Tafa2
24	NGN7	ENSMUSG00000040003	2.11206e-200	0.394963	0.259	0.068	1.17006e-195	1.36212	Magi2	Lypd1/Ddc/Tafa2
24	NGN7	ENSMUSG00000038059	2.69473e-200	0.393821	0.474	0.175	1.49285e-195	1.03032	Smim3	Lypd1/Ddc/Tafa2
24	NGN7	ENSMUSG00000020777	2.93473e-200	0.459841	0.511	0.205	1.62581e-195	1.11431	Acox1	Lypd1/Ddc/Tafa2
24	NGN7	ENSMUSG00000021102	9.24426e-200	0.546466	0.694	0.312	5.12123e-195	1.19476	Glrx5	Lypd1/Ddc/Tafa2
24	NGN7	ENSMUSG00000026456	1.42607e-199	0.442161	0.537	0.216	7.90031e-195	1.07019	Cyb5r1	Lypd1/Ddc/Tafa2
24	NGN7	ENSMUSG00000032312	1.94034e-199	0.325189	0.487	0.189	1.07493e-194	0.812156	Csk	Lypd1/Ddc/Tafa2
24	NGN7	ENSMUSG00000001175	3.42654e-199	0.942714	0.996	0.817	1.89827e-194	1.14676	Calm1	Lypd1/Ddc/Tafa2
24	NGN7	ENSMUSG00000003308	3.51032e-199	0.406151	0.447	0.167	1.94468e-194	1.04865	Keap1	Lypd1/Ddc/Tafa2
24	NGN7	ENSMUSG00000035469	3.84164e-199	0.426341	0.381	0.131	2.12823e-194	1.18226	Rcbtb1	Lypd1/Ddc/Tafa2
24	NGN7	ENSMUSG00000006342	4.29776e-199	0.373531	0.464	0.175	2.38092e-194	0.957048	Susd2	Lypd1/Ddc/Tafa2
24	NGN7	ENSMUSG00000026112	5.81871e-199	0.38529	0.501	0.198	3.22351e-194	0.946554	Coa5	Lypd1/Ddc/Tafa2
24	NGN7	ENSMUSG00000008690	7.0805e-199	0.301931	0.409	0.145	3.92253e-194	0.816186	Ncaph2	Lypd1/Ddc/Tafa2
24	NGN7	ENSMUSG00000060681	7.28318e-199	0.301545	0.477	0.182	4.03481e-194	0.764858	Slc9a6	Lypd1/Ddc/Tafa2
24	NGN7	ENSMUSG00000048965	8.01519e-199	0.359644	0.308	0.094	4.44033e-194	1.09968	Mrgpre	Lypd1/Ddc/Tafa2
24	NGN7	ENSMUSG00000020962	9.85997e-199	0.398572	0.389	0.134	5.46232e-194	1.10438	Gtf2a1	Lypd1/Ddc/Tafa2
24	NGN7	ENSMUSG00000004263	1.10423e-198	0.385848	0.358	0.118	6.11732e-194	1.10931	Atn1	Lypd1/Ddc/Tafa2
24	NGN7	ENSMUSG00000032449	1.21801e-198	0.344909	0.408	0.143	6.74764e-194	0.9423	Slc25a36	Lypd1/Ddc/Tafa2
24	NGN7	ENSMUSG00000003316	1.92741e-198	0.598551	0.548	0.229	1.06777e-193	1.39745	Glg1	Lypd1/Ddc/Tafa2
24	NGN7	ENSMUSG00000018012	3.19153e-198	0.420764	0.528	0.212	1.76807e-193	1.01969	Rac3	Lypd1/Ddc/Tafa2
24	NGN7	ENSMUSG00000028849	4.32216e-198	0.432326	0.688	0.305	2.39444e-193	0.957979	Map7d1	Lypd1/Ddc/Tafa2
24	NGN7	ENSMUSG00000034160	4.97006e-198	0.317874	0.576	0.238	2.75336e-193	0.751105	Ogt	Lypd1/Ddc/Tafa2
24	NGN7	ENSMUSG00000041236	5.10403e-198	0.444709	0.536	0.219	2.82758e-193	1.06031	Vps41	Lypd1/Ddc/Tafa2
24	NGN7	ENSMUSG00000027615	5.454e-198	0.254687	0.344	0.111	3.02146e-193	0.745117	Hps3	Lypd1/Ddc/Tafa2
24	NGN7	ENSMUSG00000029104	5.91731e-198	0.451651	0.409	0.147	3.27813e-193	1.20536	Htt	Lypd1/Ddc/Tafa2
24	NGN7	ENSMUSG00000029364	6.03019e-198	0.41038	0.66	0.285	3.34067e-193	0.93205	Wsb2	Lypd1/Ddc/Tafa2
24	NGN7	ENSMUSG00000025728	6.21304e-198	0.335219	0.427	0.156	3.44196e-193	0.882473	Pigq	Lypd1/Ddc/Tafa2
24	NGN7	ENSMUSG00000003199	6.39703e-198	0.499222	0.567	0.237	3.54389e-193	1.1662	Mpnd	Lypd1/Ddc/Tafa2
24	NGN7	ENSMUSG00000049225	8.08652e-198	0.328471	0.352	0.116	4.47985e-193	0.943703	Pdp1	Lypd1/Ddc/Tafa2
24	NGN7	ENSMUSG00000040610	1.03211e-197	0.323584	0.52	0.207	5.71779e-193	0.790319	Tlx3	Lypd1/Ddc/Tafa2
24	NGN7	ENSMUSG00000034993	1.07626e-197	0.600623	0.847	0.397	5.96235e-193	1.2647	Vat1	Lypd1/Ddc/Tafa2
24	NGN7	ENSMUSG00000014776	1.61415e-197	0.45956	0.606	0.254	8.94222e-193	1.07231	Nol3	Lypd1/Ddc/Tafa2
24	NGN7	ENSMUSG00000024587	1.7395e-197	0.486392	0.64	0.282	9.63668e-193	1.08272	Nars	Lypd1/Ddc/Tafa2
24	NGN7	ENSMUSG00000023572	1.96699e-197	0.302084	0.438	0.16	1.08969e-192	0.796079	Ccndbp1	Lypd1/Ddc/Tafa2
24	NGN7	ENSMUSG00000042208	2.62571e-197	0.404779	0.437	0.163	1.45462e-192	1.04587	0610010F05Rik	Lypd1/Ddc/Tafa2
24	NGN7	ENSMUSG00000003731	6.31658e-197	0.320043	0.352	0.116	3.49932e-192	0.91949	Kpna6	Lypd1/Ddc/Tafa2
24	NGN7	ENSMUSG00000023075	6.45553e-197	0.510649	0.549	0.228	3.5763e-192	1.19938	Akirin1	Lypd1/Ddc/Tafa2
24	NGN7	ENSMUSG00000022124	1.01368e-196	0.385404	0.435	0.159	5.61571e-192	1.01482	Fbxl3	Lypd1/Ddc/Tafa2
24	NGN7	ENSMUSG00000038582	1.08226e-196	0.350184	0.349	0.114	5.9956e-192	1.01384	Pptc7	Lypd1/Ddc/Tafa2
24	NGN7	ENSMUSG00000024955	1.26521e-196	0.291422	0.302	0.088	7.00912e-192	0.927792	Esrra	Lypd1/Ddc/Tafa2
24	NGN7	ENSMUSG00000011752	2.1059e-196	0.696355	0.885	0.438	1.16665e-191	1.39115	Pgam1	Lypd1/Ddc/Tafa2
24	NGN7	ENSMUSG00000079317	2.17363e-196	0.263473	0.487	0.189	1.20417e-191	0.65802	Trappc2	Lypd1/Ddc/Tafa2
24	NGN7	ENSMUSG00000028426	3.1098e-196	0.431636	0.577	0.244	1.7228e-191	0.997522	Rad23b	Lypd1/Ddc/Tafa2
24	NGN7	ENSMUSG00000022043	6.71396e-196	0.55131	0.634	0.279	3.71947e-191	1.22852	Trim35	Lypd1/Ddc/Tafa2
24	NGN7	ENSMUSG00000028563	1.41041e-195	0.356457	0.694	0.305	7.81352e-191	0.796653	Tm2d1	Lypd1/Ddc/Tafa2
24	NGN7	ENSMUSG00000046997	1.5369e-195	0.309596	0.253	0.069	8.51428e-191	1.03068	Spsb4	Lypd1/Ddc/Tafa2
24	NGN7	ENSMUSG00000019790	2.49324e-195	0.326019	0.365	0.124	1.38123e-190	0.912365	Stxbp5	Lypd1/Ddc/Tafa2
24	NGN7	ENSMUSG00000056820	2.4967e-195	0.371841	0.524	0.213	1.38314e-190	0.890418	Tsnax	Lypd1/Ddc/Tafa2
24	NGN7	ENSMUSG00000025366	2.67296e-195	0.438167	0.598	0.254	1.4808e-190	1.00911	Esyt1	Lypd1/Ddc/Tafa2
24	NGN7	ENSMUSG00000030850	3.63952e-195	0.299209	0.434	0.16	2.01626e-190	0.781463	Ate1	Lypd1/Ddc/Tafa2
24	NGN7	ENSMUSG00000034285	4.10862e-195	0.365177	0.423	0.155	2.27614e-190	0.958313	Nipsnap1	Lypd1/Ddc/Tafa2
24	NGN7	ENSMUSG00000048486	4.13153e-195	0.303964	0.318	0.1	2.28883e-190	0.906364	Fitm2	Lypd1/Ddc/Tafa2
24	NGN7	ENSMUSG00000024735	4.65069e-195	0.304734	0.438	0.161	2.57644e-190	0.798369	Prpf19	Lypd1/Ddc/Tafa2
24	NGN7	ENSMUSG00000032294	5.59797e-195	1.011	0.949	0.557	3.10122e-190	1.70996	Pkm	Lypd1/Ddc/Tafa2
24	NGN7	ENSMUSG00000020402	7.75287e-195	0.91346	0.854	0.443	4.29501e-190	1.74223	Vdac1	Lypd1/Ddc/Tafa2
24	NGN7	ENSMUSG00000020936	1.91624e-194	0.462065	0.601	0.257	1.06158e-189	1.05738	Nmt1	Lypd1/Ddc/Tafa2
24	NGN7	ENSMUSG00000027827	2.08415e-194	0.442061	0.529	0.209	1.1546e-189	1.08799	Kcnab1	Lypd1/Ddc/Tafa2
24	NGN7	ENSMUSG00000049339	3.27479e-194	0.340301	0.541	0.223	1.8142e-189	0.804746	Retreg2	Lypd1/Ddc/Tafa2
24	NGN7	ENSMUSG00000057229	4.73825e-194	0.306253	0.276	0.079	2.62494e-189	0.984138	Dmac2	Lypd1/Ddc/Tafa2
24	NGN7	ENSMUSG00000029577	5.84017e-194	0.409735	0.439	0.165	3.2354e-189	1.05126	Ube3b	Lypd1/Ddc/Tafa2
24	NGN7	ENSMUSG00000027770	5.86668e-194	0.367622	0.533	0.218	3.25008e-189	0.87552	Dhx36	Lypd1/Ddc/Tafa2
24	NGN7	ENSMUSG00000035764	1.03422e-193	0.335231	0.371	0.127	5.72948e-189	0.932283	Fbxo45	Lypd1/Ddc/Tafa2
24	NGN7	ENSMUSG00000040022	1.4569e-193	0.373932	0.502	0.197	8.07109e-189	0.924894	Rab11fip2	Lypd1/Ddc/Tafa2
24	NGN7	ENSMUSG00000054428	1.46613e-193	1.07147	0.986	0.751	8.12221e-189	1.40234	Atpif1	Lypd1/Ddc/Tafa2
24	NGN7	ENSMUSG00000071658	1.94195e-193	0.942698	0.944	0.537	1.07582e-188	1.64412	Gng3	Lypd1/Ddc/Tafa2
24	NGN7	ENSMUSG00000007836	2.18635e-193	0.379779	0.622	0.269	1.21122e-188	0.860287	Hnrnpa0	Lypd1/Ddc/Tafa2
24	NGN7	ENSMUSG00000019927	2.25066e-193	0.33939	0.57	0.239	1.24685e-188	0.790548	Ube2d1	Lypd1/Ddc/Tafa2
24	NGN7	ENSMUSG00000056185	2.26639e-193	0.341719	0.381	0.133	1.25556e-188	0.93435	Snx32	Lypd1/Ddc/Tafa2
24	NGN7	ENSMUSG00000051510	3.18366e-193	0.498391	0.6	0.26	1.76372e-188	1.12599	Mafg	Lypd1/Ddc/Tafa2
24	NGN7	ENSMUSG00000022840	3.6336e-193	0.276373	0.283	0.082	2.01298e-188	0.880189	Adcy5	Lypd1/Ddc/Tafa2
24	NGN7	ENSMUSG00000033460	3.73328e-193	0.334404	0.461	0.178	2.0682e-188	0.837788	Armcx1	Lypd1/Ddc/Tafa2
24	NGN7	ENSMUSG00000066036	4.46439e-193	0.334664	0.505	0.201	2.47323e-188	0.816834	Ubr4	Lypd1/Ddc/Tafa2
24	NGN7	ENSMUSG00000030835	5.73298e-193	0.380018	0.403	0.145	3.17601e-188	1.01256	Nomo1	Lypd1/Ddc/Tafa2
24	NGN7	ENSMUSG00000018507	6.48766e-193	0.374593	0.309	0.096	3.5941e-188	1.12731	Trpv2	Lypd1/Ddc/Tafa2
24	NGN7	ENSMUSG00000025162	1.56131e-192	0.347502	0.563	0.237	8.64951e-188	0.806149	Csnk1d	Lypd1/Ddc/Tafa2
24	NGN7	ENSMUSG00000055204	1.57693e-192	0.434652	0.52	0.212	8.73605e-188	1.03768	Ankrd17	Lypd1/Ddc/Tafa2
24	NGN7	ENSMUSG00000032468	2.16221e-192	0.387733	0.398	0.143	1.19784e-187	1.03395	Armc8	Lypd1/Ddc/Tafa2
24	NGN7	ENSMUSG00000036427	2.60881e-192	0.936298	0.843	0.428	1.44526e-187	1.82343	Gpi1	Lypd1/Ddc/Tafa2
24	NGN7	ENSMUSG00000038692	2.86581e-192	0.416025	0.426	0.155	1.58763e-187	1.09932	Hoxb4	Lypd1/Ddc/Tafa2
24	NGN7	ENSMUSG00000026781	4.03402e-192	0.455881	0.499	0.201	2.23481e-187	1.09973	Acbd5	Lypd1/Ddc/Tafa2
24	NGN7	ENSMUSG00000005893	4.88738e-192	0.267714	0.343	0.112	2.70756e-187	0.774615	Nr2c2	Lypd1/Ddc/Tafa2
24	NGN7	ENSMUSG00000040446	5.13681e-192	0.348424	0.435	0.162	2.84574e-187	0.901447	Rprd1a	Lypd1/Ddc/Tafa2
24	NGN7	ENSMUSG00000028518	8.74415e-192	0.373171	0.31	0.097	4.84417e-187	1.11603	Prkaa2	Lypd1/Ddc/Tafa2
24	NGN7	ENSMUSG00000068327	8.96708e-192	0.442154	0.652	0.284	4.96767e-187	0.995598	Tlx2	Lypd1/Ddc/Tafa2
24	NGN7	ENSMUSG00000032570	9.85897e-192	0.320895	0.603	0.256	5.46177e-187	0.739506	Atp2c1	Lypd1/Ddc/Tafa2
24	NGN7	ENSMUSG00000057554	1.20502e-191	0.421831	0.49	0.195	6.67571e-187	1.02886	Lgals8	Lypd1/Ddc/Tafa2
24	NGN7	ENSMUSG00000017314	1.27907e-191	0.341161	0.278	0.081	7.08594e-187	1.07972	Mpp2	Lypd1/Ddc/Tafa2
24	NGN7	ENSMUSG00000072769	1.4156e-191	0.417646	0.386	0.138	7.84229e-187	1.11749	Gm10419	Lypd1/Ddc/Tafa2
24	NGN7	ENSMUSG00000024944	1.49263e-191	0.500118	0.633	0.281	8.26901e-187	1.10507	Arl2	Lypd1/Ddc/Tafa2
24	NGN7	ENSMUSG00000068039	1.62922e-191	0.669486	0.569	0.244	9.0257e-187	1.52611	Tcp1	Lypd1/Ddc/Tafa2
24	NGN7	ENSMUSG00000031458	2.16722e-191	0.394027	0.498	0.198	1.20062e-186	0.962335	Coprs	Lypd1/Ddc/Tafa2
24	NGN7	ENSMUSG00000031543	2.34706e-191	0.261961	0.251	0.067	1.30025e-186	0.887946	Ank1	Lypd1/Ddc/Tafa2
24	NGN7	ENSMUSG00000021945	2.96432e-191	0.253128	0.377	0.13	1.64221e-186	0.699719	Zmym2	Lypd1/Ddc/Tafa2
24	NGN7	ENSMUSG00000025816	3.17595e-191	0.279896	0.359	0.121	1.75945e-186	0.788409	Sec61a2	Lypd1/Ddc/Tafa2
24	NGN7	ENSMUSG00000042901	7.32044e-191	0.484866	0.467	0.182	4.05545e-186	1.20459	Aida	Lypd1/Ddc/Tafa2
24	NGN7	ENSMUSG00000026179	7.98992e-191	0.651743	0.774	0.379	4.42633e-186	1.31354	Pnkd	Lypd1/Ddc/Tafa2
24	NGN7	ENSMUSG00000026675	8.01124e-191	0.276163	0.439	0.164	4.43815e-186	0.712628	Hsd17b7	Lypd1/Ddc/Tafa2
24	NGN7	ENSMUSG00000026496	9.33241e-191	0.288446	0.409	0.149	5.17006e-186	0.760119	Parp1	Lypd1/Ddc/Tafa2
24	NGN7	ENSMUSG00000024208	1.00774e-190	0.827596	0.909	0.518	5.58277e-186	1.44046	Uqcc2	Lypd1/Ddc/Tafa2
24	NGN7	ENSMUSG00000021301	1.08166e-190	0.459894	0.413	0.152	5.99232e-186	1.20084	Hecw1	Lypd1/Ddc/Tafa2
24	NGN7	ENSMUSG00000003345	1.4347e-190	0.402681	0.542	0.226	7.9481e-186	0.941865	Csnk1g2	Lypd1/Ddc/Tafa2
24	NGN7	ENSMUSG00000020716	1.80382e-190	0.305501	0.502	0.198	9.99297e-186	0.752001	Nf1	Lypd1/Ddc/Tafa2
24	NGN7	ENSMUSG00000063801	2.04098e-190	0.357779	0.435	0.165	1.13068e-185	0.909781	Ap3s2	Lypd1/Ddc/Tafa2
24	NGN7	ENSMUSG00000039637	2.11445e-190	0.281447	0.322	0.103	1.17138e-185	0.826907	Coro7	Lypd1/Ddc/Tafa2
24	NGN7	ENSMUSG00000003153	2.43105e-190	0.369953	0.407	0.148	1.34678e-185	0.976395	Slc2a3	Lypd1/Ddc/Tafa2
24	NGN7	ENSMUSG00000042444	2.70893e-190	0.616484	0.62	0.274	1.50072e-185	1.36755	Mindy2	Lypd1/Ddc/Tafa2
24	NGN7	ENSMUSG00000025825	4.52604e-190	0.772357	0.852	0.442	2.50738e-185	1.47295	Iscu	Lypd1/Ddc/Tafa2
24	NGN7	ENSMUSG00000054640	5.77978e-190	0.430913	0.287	0.084	3.20194e-185	1.3615	Slc8a1	Lypd1/Ddc/Tafa2
24	NGN7	ENSMUSG00000017943	6.79982e-190	0.327675	0.37	0.13	3.76703e-185	0.889405	Gdap1l1	Lypd1/Ddc/Tafa2
24	NGN7	ENSMUSG00000025092	1.21824e-189	0.549922	0.58	0.246	6.74893e-185	1.2674	Hspa12a	Lypd1/Ddc/Tafa2
24	NGN7	ENSMUSG00000037152	1.25681e-189	0.821573	0.931	0.541	6.96259e-185	1.40309	Ndufc1	Lypd1/Ddc/Tafa2
24	NGN7	ENSMUSG00000031065	1.30698e-189	0.435485	0.615	0.266	7.24052e-185	0.986153	Cdk16	Lypd1/Ddc/Tafa2
24	NGN7	ENSMUSG00000036667	1.60773e-189	0.680127	0.541	0.228	8.90666e-185	1.57458	Tcaf1	Lypd1/Ddc/Tafa2
24	NGN7	ENSMUSG00000022772	2.11579e-189	0.37816	0.39	0.139	1.17213e-184	1.0152	Senp5	Lypd1/Ddc/Tafa2
24	NGN7	ENSMUSG00000022564	3.95054e-189	0.399097	0.846	0.402	2.18856e-184	0.829191	Grina	Lypd1/Ddc/Tafa2
24	NGN7	ENSMUSG00000067851	4.06296e-189	0.40984	0.47	0.184	2.25084e-184	1.01404	Arfgef1	Lypd1/Ddc/Tafa2
24	NGN7	ENSMUSG00000017929	4.19819e-189	0.430643	0.396	0.144	2.32575e-184	1.13533	B4galt5	Lypd1/Ddc/Tafa2
24	NGN7	ENSMUSG00000036180	4.4637e-189	0.393359	0.453	0.174	2.47285e-184	0.989811	Gatad2a	Lypd1/Ddc/Tafa2
24	NGN7	ENSMUSG00000001419	4.87271e-189	0.331214	0.419	0.155	2.69943e-184	0.861158	Mef2d	Lypd1/Ddc/Tafa2
24	NGN7	ENSMUSG00000048330	6.41192e-189	0.32915	0.35	0.119	3.55214e-184	0.918557	Ric3	Lypd1/Ddc/Tafa2
24	NGN7	ENSMUSG00000024065	6.65961e-189	0.381752	0.581	0.243	3.68936e-184	0.89176	Ehd3	Lypd1/Ddc/Tafa2
24	NGN7	ENSMUSG00000030207	8.40298e-189	0.356127	0.293	0.089	4.65517e-184	1.08996	Fam234b	Lypd1/Ddc/Tafa2
24	NGN7	ENSMUSG00000024130	1.12385e-188	0.313944	0.461	0.179	6.22602e-184	0.78237	Abca3	Lypd1/Ddc/Tafa2
24	NGN7	ENSMUSG00000058655	1.64879e-188	0.352916	0.563	0.238	9.13416e-184	0.815406	Eif4b	Lypd1/Ddc/Tafa2
24	NGN7	ENSMUSG00000037653	1.6888e-188	0.674347	0.317	0.101	9.35576e-184	1.98659	Kctd8	Lypd1/Ddc/Tafa2
24	NGN7	ENSMUSG00000044768	1.83998e-188	0.283767	0.296	0.09	1.01933e-183	0.868326	D1Ertd622e	Lypd1/Ddc/Tafa2
24	NGN7	ENSMUSG00000020250	2.43917e-188	0.335179	0.527	0.217	1.35128e-183	0.792912	Txnrd1	Lypd1/Ddc/Tafa2
24	NGN7	ENSMUSG00000062376	4.59367e-188	0.402068	0.517	0.211	2.54485e-183	0.958776	Borcs7	Lypd1/Ddc/Tafa2
24	NGN7	ENSMUSG00000043683	6.00834e-188	0.305121	0.321	0.103	3.32856e-183	0.893761	Fem1a	Lypd1/Ddc/Tafa2
24	NGN7	ENSMUSG00000028646	6.7596e-188	0.364222	0.487	0.194	3.74475e-183	0.887345	Rragc	Lypd1/Ddc/Tafa2
24	NGN7	ENSMUSG00000028756	9.56683e-188	0.604055	0.7	0.322	5.29993e-183	1.29181	Pink1	Lypd1/Ddc/Tafa2
24	NGN7	ENSMUSG00000079523	1.48084e-187	0.405847	0.997	0.901	8.20368e-183	0.448615	Tmsb10	Lypd1/Ddc/Tafa2
24	NGN7	ENSMUSG00000022761	1.66826e-187	0.340353	0.467	0.182	9.24201e-183	0.845564	Lztr1	Lypd1/Ddc/Tafa2
24	NGN7	ENSMUSG00000066705	4.25635e-187	0.421829	0.796	0.376	2.35797e-182	0.880814	Fxyd6	Lypd1/Ddc/Tafa2
24	NGN7	ENSMUSG00000054708	4.28607e-187	0.287082	0.334	0.11	2.37444e-182	0.822968	Ankrd24	Lypd1/Ddc/Tafa2
24	NGN7	ENSMUSG00000002546	4.52847e-187	0.301109	0.402	0.145	2.50873e-182	0.800367	Golga2	Lypd1/Ddc/Tafa2
24	NGN7	ENSMUSG00000058709	4.69097e-187	0.413465	0.606	0.263	2.59875e-182	0.932946	Egln2	Lypd1/Ddc/Tafa2
24	NGN7	ENSMUSG00000020070	4.89674e-187	0.413615	0.417	0.157	2.71274e-182	1.05757	Rufy2	Lypd1/Ddc/Tafa2
24	NGN7	ENSMUSG00000040537	6.05083e-187	0.386774	0.392	0.142	3.3521e-182	1.02292	Adam22	Lypd1/Ddc/Tafa2
24	NGN7	ENSMUSG00000030172	2.58776e-186	0.313377	0.402	0.146	1.4336e-181	0.827637	Erc1	Lypd1/Ddc/Tafa2
24	NGN7	ENSMUSG00000020152	3.99288e-186	0.680985	0.613	0.27	2.21201e-181	1.51519	Actr2	Lypd1/Ddc/Tafa2
24	NGN7	ENSMUSG00000074698	4.19464e-186	0.378701	0.527	0.218	2.32379e-181	0.89194	Csnk2a1	Lypd1/Ddc/Tafa2
24	NGN7	ENSMUSG00000043962	4.35592e-186	0.323959	0.509	0.205	2.41314e-181	0.782022	Thrap3	Lypd1/Ddc/Tafa2
24	NGN7	ENSMUSG00000042428	5.99304e-186	0.349854	0.396	0.143	3.32009e-181	0.928371	Mgat3	Lypd1/Ddc/Tafa2
24	NGN7	ENSMUSG00000024969	6.22979e-186	0.345998	0.516	0.212	3.45124e-181	0.819798	Mark2	Lypd1/Ddc/Tafa2
24	NGN7	ENSMUSG00000031299	8.12601e-186	0.494908	0.595	0.258	4.50173e-181	1.11724	Pdha1	Lypd1/Ddc/Tafa2
24	NGN7	ENSMUSG00000003721	1.09956e-185	0.37112	0.431	0.163	6.09146e-181	0.946035	Insig2	Lypd1/Ddc/Tafa2
24	NGN7	ENSMUSG00000071657	1.32358e-185	0.44509	0.476	0.189	7.3325e-181	1.087	Bscl2	Lypd1/Ddc/Tafa2
24	NGN7	ENSMUSG00000010277	1.84501e-185	0.392228	0.474	0.188	1.02212e-180	0.95878	2610507B11Rik	Lypd1/Ddc/Tafa2
24	NGN7	ENSMUSG00000028779	1.85957e-185	0.272137	0.441	0.168	1.03018e-180	0.689517	Pef1	Lypd1/Ddc/Tafa2
24	NGN7	ENSMUSG00000071796	2.11729e-185	0.432331	0.537	0.225	1.17296e-180	1.00632	6820431F20Rik	Lypd1/Ddc/Tafa2
24	NGN7	ENSMUSG00000063146	2.63137e-185	0.258299	0.463	0.18	1.45775e-180	0.64303	Clip2	Lypd1/Ddc/Tafa2
24	NGN7	ENSMUSG00000062014	3.20099e-185	0.371411	0.7	0.313	1.77332e-180	0.816414	Gmfb	Lypd1/Ddc/Tafa2
24	NGN7	ENSMUSG00000050357	3.68467e-185	0.33311	0.382	0.137	2.04127e-180	0.888295	Carmil2	Lypd1/Ddc/Tafa2
24	NGN7	ENSMUSG00000009207	3.85493e-185	0.268667	0.364	0.126	2.13559e-180	0.738834	Lnpk	Lypd1/Ddc/Tafa2
24	NGN7	ENSMUSG00000030652	5.04071e-185	0.314046	0.473	0.184	2.7925e-180	0.781878	Coq7	Lypd1/Ddc/Tafa2
24	NGN7	ENSMUSG00000064127	7.02176e-185	0.311422	0.339	0.113	3.88998e-180	0.883628	Med14	Lypd1/Ddc/Tafa2
24	NGN7	ENSMUSG00000038055	7.67419e-185	0.299836	0.407	0.148	4.25142e-180	0.79134	Dexi	Lypd1/Ddc/Tafa2
24	NGN7	ENSMUSG00000031781	7.97792e-185	0.317869	0.464	0.182	4.41969e-180	0.784738	Ciapin1	Lypd1/Ddc/Tafa2
24	NGN7	ENSMUSG00000048040	9.10853e-185	0.292792	0.322	0.104	5.04604e-180	0.852693	Arxes2	Lypd1/Ddc/Tafa2
24	NGN7	ENSMUSG00000031683	9.59007e-185	0.505454	0.77	0.358	5.3128e-180	1.07134	Lsm6	Lypd1/Ddc/Tafa2
24	NGN7	ENSMUSG00000007817	1.45547e-184	0.338236	0.461	0.179	8.06318e-180	0.842906	Zmiz1	Lypd1/Ddc/Tafa2
24	NGN7	ENSMUSG00000038708	2.00999e-184	0.332788	0.462	0.181	1.11352e-179	0.822388	Golga4	Lypd1/Ddc/Tafa2
24	NGN7	ENSMUSG00000022270	2.23987e-184	0.368192	0.641	0.288	1.24086e-179	0.804338	Retreg1	Lypd1/Ddc/Tafa2
24	NGN7	ENSMUSG00000025950	3.76726e-184	0.339959	0.624	0.268	2.08702e-179	0.775302	Idh1	Lypd1/Ddc/Tafa2
24	NGN7	ENSMUSG00000056050	6.01192e-184	0.472731	0.429	0.163	3.33054e-179	1.19959	Mia3	Lypd1/Ddc/Tafa2
24	NGN7	ENSMUSG00000062753	7.04501e-184	0.412629	0.803	0.366	3.90286e-179	0.8922	AI413582	Lypd1/Ddc/Tafa2
24	NGN7	ENSMUSG00000040928	8.70879e-184	0.347624	0.314	0.1	4.82458e-179	1.02391	S100pbp	Lypd1/Ddc/Tafa2
24	NGN7	ENSMUSG00000074968	8.77942e-184	0.296067	0.414	0.152	4.86371e-179	0.774892	Ano3	Lypd1/Ddc/Tafa2
24	NGN7	ENSMUSG00000036186	1.156e-183	0.328929	0.403	0.146	6.40413e-179	0.870818	Dipk1b	Lypd1/Ddc/Tafa2
24	NGN7	ENSMUSG00000026203	1.26446e-183	0.292885	0.488	0.195	7.00498e-179	0.711497	Dnajb2	Lypd1/Ddc/Tafa2
24	NGN7	ENSMUSG00000005667	1.28653e-183	0.333044	0.347	0.118	7.12727e-179	0.928881	Mthfd2	Lypd1/Ddc/Tafa2
24	NGN7	ENSMUSG00000026181	1.54408e-183	0.289766	0.325	0.106	8.55406e-179	0.836825	Ppm1f	Lypd1/Ddc/Tafa2
24	NGN7	ENSMUSG00000021748	2.23776e-183	0.374934	0.504	0.204	1.2397e-178	0.900542	Pdhb	Lypd1/Ddc/Tafa2
24	NGN7	ENSMUSG00000072772	4.28591e-183	0.398613	0.591	0.254	2.37435e-178	0.907448	Grcc10	Lypd1/Ddc/Tafa2
24	NGN7	ENSMUSG00000043411	4.29059e-183	0.267089	0.373	0.13	2.37694e-178	0.73068	Usp48	Lypd1/Ddc/Tafa2
24	NGN7	ENSMUSG00000018770	4.66333e-183	1.17245	0.958	0.665	2.58344e-178	1.68138	Atp5g3	Lypd1/Ddc/Tafa2
24	NGN7	ENSMUSG00000018446	4.91878e-183	0.392616	0.579	0.25	2.72496e-178	0.889425	C1qbp	Lypd1/Ddc/Tafa2
24	NGN7	ENSMUSG00000038143	7.80619e-183	0.304584	0.39	0.14	4.32455e-178	0.812225	Stox2	Lypd1/Ddc/Tafa2
24	NGN7	ENSMUSG00000049670	1.05056e-182	0.419937	0.384	0.141	5.82e-178	1.09573	Morn4	Lypd1/Ddc/Tafa2
24	NGN7	ENSMUSG00000038077	1.16286e-182	0.284173	0.64	0.284	6.44212e-178	0.628273	Kcna6	Lypd1/Ddc/Tafa2
24	NGN7	ENSMUSG00000043733	1.17028e-182	0.403488	0.522	0.217	6.48321e-178	0.94562	Ptpn11	Lypd1/Ddc/Tafa2
24	NGN7	ENSMUSG00000020658	1.29294e-182	0.315431	0.36	0.122	7.16275e-178	0.884162	Efr3b	Lypd1/Ddc/Tafa2
24	NGN7	ENSMUSG00000029559	2.43799e-182	0.452966	0.601	0.265	1.35062e-177	1.00641	2210016L21Rik	Lypd1/Ddc/Tafa2
24	NGN7	ENSMUSG00000039431	2.60271e-182	0.342848	0.318	0.104	1.44188e-177	0.986441	Mtmr7	Lypd1/Ddc/Tafa2
24	NGN7	ENSMUSG00000021910	3.98392e-182	0.537718	0.739	0.351	2.20705e-177	1.11565	Nisch	Lypd1/Ddc/Tafa2
24	NGN7	ENSMUSG00000049047	5.22037e-182	0.273917	0.474	0.188	2.89203e-177	0.669574	Armcx3	Lypd1/Ddc/Tafa2
24	NGN7	ENSMUSG00000032120	8.00475e-182	0.397202	0.358	0.126	4.43455e-177	1.07478	C2cd2l	Lypd1/Ddc/Tafa2
24	NGN7	ENSMUSG00000031166	1.60893e-181	0.342758	0.413	0.155	8.91333e-177	0.878708	Wdr13	Lypd1/Ddc/Tafa2
24	NGN7	ENSMUSG00000021339	4.41249e-181	0.323204	0.334	0.112	2.44448e-176	0.911328	Mrs2	Lypd1/Ddc/Tafa2
24	NGN7	ENSMUSG00000021262	5.0118e-181	0.439772	0.594	0.258	2.77648e-176	0.991128	Evl	Lypd1/Ddc/Tafa2
24	NGN7	ENSMUSG00000042203	6.60548e-181	0.269732	0.258	0.074	3.65937e-176	0.860574	Tbc1d22b	Lypd1/Ddc/Tafa2
24	NGN7	ENSMUSG00000054843	1.06768e-180	0.584462	0.424	0.163	5.91486e-176	1.46622	Atrnl1	Lypd1/Ddc/Tafa2
24	NGN7	ENSMUSG00000055531	1.14211e-180	0.274578	0.42	0.156	6.32716e-176	0.711256	Cpsf6	Lypd1/Ddc/Tafa2
24	NGN7	ENSMUSG00000001440	1.79525e-180	0.33443	0.497	0.202	9.94552e-176	0.799792	Kpnb1	Lypd1/Ddc/Tafa2
24	NGN7	ENSMUSG00000021518	1.87341e-180	0.290435	0.398	0.146	1.03785e-175	0.759599	Ptdss1	Lypd1/Ddc/Tafa2
24	NGN7	ENSMUSG00000039662	4.35488e-180	0.314156	0.378	0.136	2.41256e-175	0.83488	Icmt	Lypd1/Ddc/Tafa2
24	NGN7	ENSMUSG00000020361	4.50603e-180	0.499144	0.545	0.234	2.4963e-175	1.13535	Hspa4	Lypd1/Ddc/Tafa2
24	NGN7	ENSMUSG00000022463	4.99121e-180	0.346902	0.656	0.295	2.76508e-175	0.757498	Srebf2	Lypd1/Ddc/Tafa2
24	NGN7	ENSMUSG00000031311	6.45758e-180	0.282703	0.566	0.241	3.57744e-175	0.648752	Nono	Lypd1/Ddc/Tafa2
24	NGN7	ENSMUSG00000032187	6.5198e-180	0.401042	0.453	0.178	3.6119e-175	0.987672	Smarca4	Lypd1/Ddc/Tafa2
24	NGN7	ENSMUSG00000042492	9.69045e-180	0.311781	0.401	0.149	5.36841e-175	0.805924	Tbc1d10b	Lypd1/Ddc/Tafa2
24	NGN7	ENSMUSG00000044477	1.50218e-179	0.352338	0.592	0.26	8.3219e-175	0.785583	Zfand3	Lypd1/Ddc/Tafa2
24	NGN7	ENSMUSG00000056211	1.54529e-179	0.387725	0.434	0.166	8.56074e-175	0.978124	R3hdm1	Lypd1/Ddc/Tafa2
24	NGN7	ENSMUSG00000034868	2.09378e-179	0.351972	0.594	0.258	1.15993e-174	0.793251	Myl12b	Lypd1/Ddc/Tafa2
24	NGN7	ENSMUSG00000020271	2.50939e-179	0.380024	0.486	0.197	1.39018e-174	0.910589	Fbxw11	Lypd1/Ddc/Tafa2
24	NGN7	ENSMUSG00000032867	2.75339e-179	0.31216	0.37	0.132	1.52535e-174	0.835357	Fbxw8	Lypd1/Ddc/Tafa2
24	NGN7	ENSMUSG00000044499	3.41362e-179	0.561957	0.275	0.082	1.89111e-174	1.74085	Hs3st5	Lypd1/Ddc/Tafa2
24	NGN7	ENSMUSG00000002222	5.64004e-179	0.255689	0.372	0.131	3.12453e-174	0.692718	Rmnd5a	Lypd1/Ddc/Tafa2
24	NGN7	ENSMUSG00000025037	8.91066e-179	0.304043	0.432	0.164	4.93642e-174	0.772338	Maoa	Lypd1/Ddc/Tafa2
24	NGN7	ENSMUSG00000028772	9.24118e-179	0.420179	0.569	0.249	5.11952e-174	0.939319	Zcchc17	Lypd1/Ddc/Tafa2
24	NGN7	ENSMUSG00000019467	1.19235e-178	0.323542	0.432	0.165	6.60549e-174	0.817174	Arhgef25	Lypd1/Ddc/Tafa2
24	NGN7	ENSMUSG00000094483	1.20817e-178	0.659369	0.698	0.332	6.69316e-174	1.36501	Purb	Lypd1/Ddc/Tafa2
24	NGN7	ENSMUSG00000031924	1.2743e-178	0.328973	0.637	0.285	7.0595e-174	0.721511	Cyb5b	Lypd1/Ddc/Tafa2
24	NGN7	ENSMUSG00000024750	1.27538e-178	0.434916	0.793	0.388	7.06549e-174	0.877482	Zfand5	Lypd1/Ddc/Tafa2
24	NGN7	ENSMUSG00000041645	1.29171e-178	0.680008	0.698	0.335	7.15594e-174	1.39549	Ddx24	Lypd1/Ddc/Tafa2
24	NGN7	ENSMUSG00000022205	1.49548e-178	1.13861	0.86	0.476	8.2848e-174	2.03825	Sub1	Lypd1/Ddc/Tafa2
24	NGN7	ENSMUSG00000001507	1.74528e-178	0.355871	0.316	0.104	9.66869e-174	1.01767	Itga3	Lypd1/Ddc/Tafa2
24	NGN7	ENSMUSG00000055447	1.84487e-178	0.447484	0.814	0.4	1.02204e-173	0.899333	Cd47	Lypd1/Ddc/Tafa2
24	NGN7	ENSMUSG00000046836	2.68062e-178	0.376349	0.437	0.17	1.48504e-173	0.934601	Brox	Lypd1/Ddc/Tafa2
24	NGN7	ENSMUSG00000040652	2.76195e-178	0.447855	0.715	0.335	1.53009e-173	0.941144	Oaz2	Lypd1/Ddc/Tafa2
24	NGN7	ENSMUSG00000038546	3.33005e-178	0.281272	0.367	0.129	1.84482e-173	0.762874	Ranbp9	Lypd1/Ddc/Tafa2
24	NGN7	ENSMUSG00000003814	6.91679e-178	0.578859	0.813	0.422	3.83183e-173	1.10278	Calr	Lypd1/Ddc/Tafa2
24	NGN7	ENSMUSG00000040820	8.46795e-178	0.270151	0.252	0.072	4.69116e-173	0.863166	Hlcs	Lypd1/Ddc/Tafa2
24	NGN7	ENSMUSG00000041609	2.93508e-177	0.343871	0.29	0.091	1.626e-172	1.0214	Bicdl1	Lypd1/Ddc/Tafa2
24	NGN7	ENSMUSG00000025583	5.4012e-177	0.300321	0.298	0.094	2.99221e-172	0.889413	Rptor	Lypd1/Ddc/Tafa2
24	NGN7	ENSMUSG00000063253	5.5864e-177	0.630693	0.808	0.39	3.09481e-172	1.28977	Scoc	Lypd1/Ddc/Tafa2
24	NGN7	ENSMUSG00000026426	5.72026e-177	0.586073	0.895	0.441	3.16896e-172	1.17604	Arl8a	Lypd1/Ddc/Tafa2
24	NGN7	ENSMUSG00000059534	6.75321e-177	1.06006	0.966	0.699	3.74121e-172	1.45927	Uqcr10	Lypd1/Ddc/Tafa2
24	NGN7	ENSMUSG00000015087	7.02457e-177	0.436964	0.449	0.178	3.89154e-172	1.06684	Rabl6	Lypd1/Ddc/Tafa2
24	NGN7	ENSMUSG00000032870	7.29108e-177	0.329177	0.423	0.162	4.03919e-172	0.828683	Smap2	Lypd1/Ddc/Tafa2
24	NGN7	ENSMUSG00000045962	8.75497e-177	0.501621	0.665	0.309	4.85016e-172	1.06142	Wnk1	Lypd1/Ddc/Tafa2
24	NGN7	ENSMUSG00000028124	1.42819e-176	0.442537	0.586	0.259	7.91206e-172	0.980491	Gclm	Lypd1/Ddc/Tafa2
24	NGN7	ENSMUSG00000057858	1.49598e-176	0.289262	0.427	0.161	8.28756e-172	0.739224	Fam204a	Lypd1/Ddc/Tafa2
24	NGN7	ENSMUSG00000071659	1.97151e-176	0.413092	0.522	0.221	1.0922e-171	0.951363	Hnrnpul2	Lypd1/Ddc/Tafa2
24	NGN7	ENSMUSG00000017291	2.61455e-176	0.458144	0.654	0.302	1.44843e-171	0.975025	Taok1	Lypd1/Ddc/Tafa2
24	NGN7	ENSMUSG00000076432	2.71416e-176	0.693205	0.911	0.499	1.50362e-171	1.25431	Ywhaq	Lypd1/Ddc/Tafa2
24	NGN7	ENSMUSG00000053137	3.32988e-176	0.332339	0.374	0.136	1.84472e-171	0.874098	Mapk11	Lypd1/Ddc/Tafa2
24	NGN7	ENSMUSG00000007415	3.33492e-176	0.418905	0.591	0.259	1.84751e-171	0.935918	Gatad1	Lypd1/Ddc/Tafa2
24	NGN7	ENSMUSG00000037224	3.36656e-176	0.278455	0.256	0.074	1.86504e-171	0.881774	Zfyve28	Lypd1/Ddc/Tafa2
24	NGN7	ENSMUSG00000018395	4.25424e-176	0.293956	0.453	0.179	2.35681e-171	0.720114	Kif3a	Lypd1/Ddc/Tafa2
24	NGN7	ENSMUSG00000024068	4.63992e-176	0.262714	0.359	0.126	2.57047e-171	0.712805	Spast	Lypd1/Ddc/Tafa2
24	NGN7	ENSMUSG00000038065	5.41083e-176	0.314444	0.495	0.204	2.99754e-171	0.742029	Mturn	Lypd1/Ddc/Tafa2
24	NGN7	ENSMUSG00000001173	6.45278e-176	0.344837	0.376	0.137	3.57478e-171	0.90549	Ocrl	Lypd1/Ddc/Tafa2
24	NGN7	ENSMUSG00000052997	6.55718e-176	0.305874	0.451	0.177	3.63261e-171	0.754054	Uba2	Lypd1/Ddc/Tafa2
24	NGN7	ENSMUSG00000054720	8.89038e-176	0.253569	0.435	0.165	4.92518e-171	0.644789	Lrrc8c	Lypd1/Ddc/Tafa2
24	NGN7	ENSMUSG00000004771	9.35178e-176	0.368174	0.72	0.343	5.18079e-171	0.76138	Rab11a	Lypd1/Ddc/Tafa2
24	NGN7	ENSMUSG00000004698	1.73017e-175	0.295772	0.342	0.118	9.58496e-171	0.813372	Hdac9	Lypd1/Ddc/Tafa2
24	NGN7	ENSMUSG00000025432	2.1908e-175	0.265735	0.501	0.199	1.21368e-170	0.649715	Avil	Lypd1/Ddc/Tafa2
24	NGN7	ENSMUSG00000029071	2.30206e-175	0.288738	0.331	0.111	1.27532e-170	0.813715	Dvl1	Lypd1/Ddc/Tafa2
24	NGN7	ENSMUSG00000075376	2.32637e-175	0.359999	0.423	0.163	1.28878e-170	0.901037	Rc3h2	Lypd1/Ddc/Tafa2
24	NGN7	ENSMUSG00000026131	2.35871e-175	0.924287	0.89	0.484	1.3067e-170	1.68392	Dst	Lypd1/Ddc/Tafa2
24	NGN7	ENSMUSG00000021124	2.38492e-175	0.671595	0.697	0.323	1.32122e-170	1.42588	Vti1b	Lypd1/Ddc/Tafa2
24	NGN7	ENSMUSG00000025451	2.68615e-175	0.444193	0.369	0.132	1.4881e-170	1.18556	Paip1	Lypd1/Ddc/Tafa2
24	NGN7	ENSMUSG00000021114	2.98343e-175	0.364664	0.586	0.257	1.65279e-170	0.814007	Atp6v1d	Lypd1/Ddc/Tafa2
24	NGN7	ENSMUSG00000027519	7.48682e-175	0.272996	0.453	0.179	4.14763e-170	0.668769	Rab22a	Lypd1/Ddc/Tafa2
24	NGN7	ENSMUSG00000052707	7.51131e-175	0.478349	0.498	0.208	4.16119e-170	1.11469	Tnrc6a	Lypd1/Ddc/Tafa2
24	NGN7	ENSMUSG00000071649	1.02447e-174	0.50302	0.616	0.278	5.67545e-170	1.09337	B3gat3	Lypd1/Ddc/Tafa2
24	NGN7	ENSMUSG00000021967	1.12354e-174	0.412544	0.638	0.289	6.22432e-170	0.894074	Mrpl57	Lypd1/Ddc/Tafa2
24	NGN7	ENSMUSG00000016940	1.16731e-174	0.308385	0.52	0.218	6.46676e-170	0.71686	Kctd2	Lypd1/Ddc/Tafa2
24	NGN7	ENSMUSG00000070372	1.18764e-174	0.283261	0.319	0.105	6.57943e-170	0.810373	Capza1	Lypd1/Ddc/Tafa2
24	NGN7	ENSMUSG00000027363	1.26139e-174	0.331296	0.402	0.152	6.98796e-170	0.842555	Usp8	Lypd1/Ddc/Tafa2
24	NGN7	ENSMUSG00000024188	1.62648e-174	0.273817	0.425	0.164	9.01055e-170	0.684543	Luc7l	Lypd1/Ddc/Tafa2
24	NGN7	ENSMUSG00000060475	2.47007e-174	0.443806	0.52	0.221	1.36839e-169	1.01826	Wtap	Lypd1/Ddc/Tafa2
24	NGN7	ENSMUSG00000027367	3.68425e-174	0.254142	0.428	0.164	2.04104e-169	0.639736	Stard7	Lypd1/Ddc/Tafa2
24	NGN7	ENSMUSG00000050538	4.61257e-174	0.327047	0.286	0.09	2.55532e-169	0.96806	B230217C12Rik	Lypd1/Ddc/Tafa2
24	NGN7	ENSMUSG00000048307	8.14162e-174	0.287005	0.583	0.254	4.51037e-169	0.644675	Ankrd46	Lypd1/Ddc/Tafa2
24	NGN7	ENSMUSG00000045284	9.41092e-174	0.34568	0.292	0.093	5.21355e-169	1.01355	Dcaf12l1	Lypd1/Ddc/Tafa2
24	NGN7	ENSMUSG00000058258	1.06313e-173	0.27699	0.65	0.291	5.88966e-169	0.607354	Idi1	Lypd1/Ddc/Tafa2
24	NGN7	ENSMUSG00000020458	1.53141e-173	0.745247	0.886	0.465	8.48388e-169	1.40577	Rtn4	Lypd1/Ddc/Tafa2
24	NGN7	ENSMUSG00000027006	1.99624e-173	0.287195	0.442	0.174	1.1059e-168	0.7055	Dnajc10	Lypd1/Ddc/Tafa2
24	NGN7	ENSMUSG00000030061	2.0345e-173	0.304834	0.438	0.172	1.12709e-168	0.750362	Uba3	Lypd1/Ddc/Tafa2
24	NGN7	ENSMUSG00000004040	2.07766e-173	0.430652	0.746	0.353	1.151e-168	0.896895	Stat3	Lypd1/Ddc/Tafa2
24	NGN7	ENSMUSG00000014077	2.11013e-173	0.481293	0.682	0.311	1.16899e-168	1.03755	Chp1	Lypd1/Ddc/Tafa2
24	NGN7	ENSMUSG00000048701	3.01191e-173	0.328864	0.337	0.116	1.66857e-168	0.90568	Ccdc6	Lypd1/Ddc/Tafa2
24	NGN7	ENSMUSG00000048106	3.03092e-173	0.327421	0.267	0.079	1.6791e-168	1.01905	4632415L05Rik	Lypd1/Ddc/Tafa2
24	NGN7	ENSMUSG00000029059	3.40084e-173	0.330102	0.485	0.197	1.88403e-168	0.789374	Prxl2b	Lypd1/Ddc/Tafa2
24	NGN7	ENSMUSG00000063626	4.49965e-173	0.436326	0.295	0.094	2.49276e-168	1.27961	Unc5d	Lypd1/Ddc/Tafa2
24	NGN7	ENSMUSG00000028954	4.90216e-173	0.352719	0.46	0.185	2.71575e-168	0.850143	Nub1	Lypd1/Ddc/Tafa2
24	NGN7	ENSMUSG00000047907	5.00094e-173	0.469344	0.687	0.322	2.77047e-168	0.98534	Tshz2	Lypd1/Ddc/Tafa2
24	NGN7	ENSMUSG00000020601	5.40275e-173	0.335806	0.439	0.171	2.99307e-168	0.833021	Trib2	Lypd1/Ddc/Tafa2
24	NGN7	ENSMUSG00000021670	7.30136e-173	0.312102	0.643	0.293	4.04488e-168	0.672616	Hmgcr	Lypd1/Ddc/Tafa2
24	NGN7	ENSMUSG00000090000	1.04067e-172	0.348681	0.685	0.318	5.76521e-168	0.738821	Ier3ip1	Lypd1/Ddc/Tafa2
24	NGN7	ENSMUSG00000031534	1.59235e-172	0.323822	0.541	0.233	8.82145e-168	0.734263	Smim19	Lypd1/Ddc/Tafa2
24	NGN7	ENSMUSG00000000088	1.73107e-172	1.08781	0.939	0.638	9.58996e-168	1.5931	Cox5a	Lypd1/Ddc/Tafa2
24	NGN7	ENSMUSG00000005575	1.7785e-172	0.567643	0.825	0.405	9.85271e-168	1.14212	Ube2m	Lypd1/Ddc/Tafa2
24	NGN7	ENSMUSG00000045007	2.11188e-172	0.310774	0.312	0.104	1.16996e-167	0.8778	Tubg2	Lypd1/Ddc/Tafa2
24	NGN7	ENSMUSG00000018796	2.25789e-172	0.373227	0.381	0.141	1.25085e-167	0.966435	Acsl1	Lypd1/Ddc/Tafa2
24	NGN7	ENSMUSG00000034940	2.30492e-172	0.410468	0.497	0.207	1.2769e-167	0.959019	Synrg	Lypd1/Ddc/Tafa2
24	NGN7	ENSMUSG00000023147	2.39967e-172	0.302308	0.39	0.145	1.3294e-167	0.78015	Get1	Lypd1/Ddc/Tafa2
24	NGN7	ENSMUSG00000012117	2.9073e-172	0.307478	0.355	0.126	1.61061e-167	0.825216	Dhdds	Lypd1/Ddc/Tafa2
24	NGN7	ENSMUSG00000001229	3.24284e-172	0.25334	0.364	0.131	1.7965e-167	0.671979	Dpp9	Lypd1/Ddc/Tafa2
24	NGN7	ENSMUSG00000023484	3.56981e-172	1.03835	0.977	0.637	1.97764e-167	1.584	Prph	Lypd1/Ddc/Tafa2
24	NGN7	ENSMUSG00000032802	3.60425e-172	0.335516	0.529	0.224	1.99672e-167	0.772834	Srxn1	Lypd1/Ddc/Tafa2
24	NGN7	ENSMUSG00000039050	4.00264e-172	0.2776	0.295	0.095	2.21742e-167	0.806361	Osbpl2	Lypd1/Ddc/Tafa2
24	NGN7	ENSMUSG00000027692	7.04448e-172	0.457675	0.374	0.135	3.90257e-167	1.21205	Tnik	Lypd1/Ddc/Tafa2
24	NGN7	ENSMUSG00000031760	7.43241e-172	0.586653	0.969	0.678	4.11748e-167	0.834787	Mt3	Lypd1/Ddc/Tafa2
24	NGN7	ENSMUSG00000031012	8.9926e-172	0.270145	0.346	0.12	4.98181e-167	0.739782	Cask	Lypd1/Ddc/Tafa2
24	NGN7	ENSMUSG00000030410	1.50171e-171	0.258586	0.446	0.176	8.31932e-167	0.633953	Dmwd	Lypd1/Ddc/Tafa2
24	NGN7	ENSMUSG00000062151	1.60727e-171	0.560835	0.282	0.088	8.90414e-167	1.67106	Unc13c	Lypd1/Ddc/Tafa2
24	NGN7	ENSMUSG00000022013	2.27444e-171	0.30583	0.527	0.223	1.26002e-166	0.704852	Dnajc15	Lypd1/Ddc/Tafa2
24	NGN7	ENSMUSG00000031751	3.50799e-171	0.311818	0.53	0.227	1.94339e-166	0.710471	Amfr	Lypd1/Ddc/Tafa2
24	NGN7	ENSMUSG00000096188	4.09937e-171	0.264718	0.304	0.099	2.27101e-166	0.762583	Cmtm4	Lypd1/Ddc/Tafa2
24	NGN7	ENSMUSG00000020634	5.1149e-171	0.476513	0.392	0.147	2.8336e-166	1.22012	Ubxn2a	Lypd1/Ddc/Tafa2
24	NGN7	ENSMUSG00000034390	5.23481e-171	0.48328	0.428	0.169	2.90003e-166	1.18255	Cmip	Lypd1/Ddc/Tafa2
24	NGN7	ENSMUSG00000022946	9.96942e-171	0.305389	0.352	0.125	5.52296e-166	0.818895	Dop1b	Lypd1/Ddc/Tafa2
24	NGN7	ENSMUSG00000034932	1.16278e-170	0.500775	0.726	0.346	6.44171e-166	1.03531	Mrpl54	Lypd1/Ddc/Tafa2
24	NGN7	ENSMUSG00000025060	1.52798e-170	0.303014	0.421	0.163	8.46486e-166	0.754907	Slk	Lypd1/Ddc/Tafa2
24	NGN7	ENSMUSG00000031428	1.63925e-170	0.489269	0.554	0.243	9.08129e-166	1.0907	Zcchc18	Lypd1/Ddc/Tafa2
24	NGN7	ENSMUSG00000020124	1.69066e-170	0.382307	0.434	0.172	9.36608e-166	0.932661	Usp15	Lypd1/Ddc/Tafa2
24	NGN7	ENSMUSG00000018398	2.67517e-170	0.267026	0.522	0.22	1.48202e-165	0.617644	Septin8	Lypd1/Ddc/Tafa2
24	NGN7	ENSMUSG00000041769	6.19571e-170	0.374575	0.505	0.214	3.43236e-165	0.861188	Ppp2r2d	Lypd1/Ddc/Tafa2
24	NGN7	ENSMUSG00000071650	6.65604e-170	0.252674	0.435	0.171	3.68738e-165	0.621215	Ganab	Lypd1/Ddc/Tafa2
24	NGN7	ENSMUSG00000029432	1.15055e-169	0.273255	0.387	0.143	6.37391e-165	0.709034	Nipsnap2	Lypd1/Ddc/Tafa2
24	NGN7	ENSMUSG00000031099	1.20339e-169	0.303016	0.277	0.087	6.66664e-165	0.896553	Smarca1	Lypd1/Ddc/Tafa2
24	NGN7	ENSMUSG00000038576	1.40487e-169	0.32207	0.3	0.096	7.78286e-165	0.941904	Susd4	Lypd1/Ddc/Tafa2
24	NGN7	ENSMUSG00000062270	1.44869e-169	0.976669	0.935	0.577	8.02562e-165	1.57232	Morf4l1	Lypd1/Ddc/Tafa2
24	NGN7	ENSMUSG00000039671	1.46155e-169	0.442078	0.417	0.162	8.09682e-165	1.09748	Zmynd8	Lypd1/Ddc/Tafa2
24	NGN7	ENSMUSG00000061689	1.81213e-169	0.274421	0.489	0.202	1.0039e-164	0.645925	Dlgap4	Lypd1/Ddc/Tafa2
24	NGN7	ENSMUSG00000015790	1.91919e-169	0.350911	0.558	0.246	1.06321e-164	0.778585	Surf1	Lypd1/Ddc/Tafa2
24	NGN7	ENSMUSG00000025153	3.83558e-169	0.324298	0.647	0.297	2.12487e-164	0.694019	Fasn	Lypd1/Ddc/Tafa2
24	NGN7	ENSMUSG00000016427	3.87993e-169	0.589102	0.841	0.438	2.14944e-164	1.11903	Ndufa1	Lypd1/Ddc/Tafa2
24	NGN7	ENSMUSG00000052151	3.91971e-169	0.259086	0.342	0.118	2.17148e-164	0.712487	Plpp2	Lypd1/Ddc/Tafa2
24	NGN7	ENSMUSG00000030759	5.40244e-169	0.294965	0.538	0.231	2.99289e-164	0.67071	Far1	Lypd1/Ddc/Tafa2
24	NGN7	ENSMUSG00000004849	8.93174e-169	0.343607	0.626	0.282	4.94809e-164	0.748404	Ap1s1	Lypd1/Ddc/Tafa2
24	NGN7	ENSMUSG00000066621	1.63023e-168	0.376621	0.411	0.159	9.0313e-164	0.93821	Tecpr1	Lypd1/Ddc/Tafa2
24	NGN7	ENSMUSG00000024687	1.95144e-168	0.26622	0.302	0.099	1.08108e-163	0.762024	Osbp	Lypd1/Ddc/Tafa2
24	NGN7	ENSMUSG00000050908	2.46596e-168	0.354807	0.338	0.12	1.36612e-163	0.949792	Tvp23a	Lypd1/Ddc/Tafa2
24	NGN7	ENSMUSG00000025979	2.9591e-168	0.391217	0.603	0.271	1.63931e-163	0.853438	Mob4	Lypd1/Ddc/Tafa2
24	NGN7	ENSMUSG00000034290	3.90202e-168	0.263376	0.384	0.142	2.16168e-163	0.682699	Nek9	Lypd1/Ddc/Tafa2
24	NGN7	ENSMUSG00000020265	3.90972e-168	0.258948	0.592	0.262	2.16595e-163	0.573113	Sumo3	Lypd1/Ddc/Tafa2
24	NGN7	ENSMUSG00000006134	4.9051e-168	0.28902	0.307	0.102	2.71738e-163	0.818031	Crkl	Lypd1/Ddc/Tafa2
24	NGN7	ENSMUSG00000024858	5.59917e-168	0.269341	0.573	0.248	3.10188e-163	0.608627	Grk2	Lypd1/Ddc/Tafa2
24	NGN7	ENSMUSG00000062761	1.70688e-167	0.283725	0.331	0.114	9.45594e-163	0.780243	Zfp512	Lypd1/Ddc/Tafa2
24	NGN7	ENSMUSG00000036617	1.73585e-167	0.300959	0.406	0.152	9.61643e-163	0.772833	Etl4	Lypd1/Ddc/Tafa2
24	NGN7	ENSMUSG00000040557	2.15761e-167	0.299979	0.308	0.102	1.19529e-162	0.851726	Mettl27	Lypd1/Ddc/Tafa2
24	NGN7	ENSMUSG00000028433	2.17806e-167	0.293769	0.435	0.173	1.20662e-162	0.714356	Ubap2	Lypd1/Ddc/Tafa2
24	NGN7	ENSMUSG00000031988	2.24165e-167	0.348164	0.374	0.139	1.24185e-162	0.897282	Vps26b	Lypd1/Ddc/Tafa2
24	NGN7	ENSMUSG00000034949	2.51667e-167	0.296244	0.251	0.074	1.39421e-162	0.920473	Zfr2	Lypd1/Ddc/Tafa2
24	NGN7	ENSMUSG00000061666	3.1395e-167	0.254122	0.3	0.098	1.73925e-162	0.729425	Gdpd1	Lypd1/Ddc/Tafa2
24	NGN7	ENSMUSG00000021814	3.18455e-167	0.44633	0.575	0.259	1.76421e-162	0.970642	Anxa7	Lypd1/Ddc/Tafa2
24	NGN7	ENSMUSG00000034432	4.81148e-167	0.278725	0.534	0.232	2.66551e-162	0.626554	Cops8	Lypd1/Ddc/Tafa2
24	NGN7	ENSMUSG00000073295	5.49593e-167	0.264992	0.271	0.084	3.04469e-162	0.792157	Nudt11	Lypd1/Ddc/Tafa2
24	NGN7	ENSMUSG00000037685	5.87e-167	0.413911	0.734	0.349	3.25192e-162	0.857799	Atp8a1	Lypd1/Ddc/Tafa2
24	NGN7	ENSMUSG00000034295	6.10767e-167	0.376075	0.357	0.128	3.38359e-162	1.00014	Fhod3	Lypd1/Ddc/Tafa2
24	NGN7	ENSMUSG00000050856	6.93821e-167	0.810343	0.927	0.558	3.8437e-162	1.33678	Atp5k	Lypd1/Ddc/Tafa2
24	NGN7	ENSMUSG00000018736	8.10132e-167	0.308872	0.515	0.221	4.48805e-162	0.701981	Ndel1	Lypd1/Ddc/Tafa2
24	NGN7	ENSMUSG00000026933	1.05209e-166	0.358726	0.368	0.136	5.82849e-162	0.928756	Camsap1	Lypd1/Ddc/Tafa2
24	NGN7	ENSMUSG00000041278	1.71784e-166	0.336278	0.47	0.195	9.51664e-162	0.787383	Ttc1	Lypd1/Ddc/Tafa2
24	NGN7	ENSMUSG00000038178	2.56339e-166	0.451451	0.382	0.144	1.42009e-161	1.14915	Slc43a2	Lypd1/Ddc/Tafa2
24	NGN7	ENSMUSG00000038039	3.85035e-166	0.296344	0.384	0.144	2.13305e-161	0.75818	Gcc2	Lypd1/Ddc/Tafa2
24	NGN7	ENSMUSG00000057406	3.98876e-166	0.378107	0.404	0.157	2.20973e-161	0.937342	Nsd2	Lypd1/Ddc/Tafa2
24	NGN7	ENSMUSG00000033557	4.71115e-166	0.282286	0.371	0.136	2.60993e-161	0.736652	Fam20b	Lypd1/Ddc/Tafa2
24	NGN7	ENSMUSG00000097311	5.48991e-166	0.929009	0.347	0.126	3.04135e-161	2.43865	Gm26871	Lypd1/Ddc/Tafa2
24	NGN7	ENSMUSG00000024527	5.88158e-166	0.327405	0.32	0.109	3.25834e-161	0.907929	Afg3l2	Lypd1/Ddc/Tafa2
24	NGN7	ENSMUSG00000008206	7.51143e-166	0.563655	0.54	0.24	4.16126e-161	1.24004	Cers4	Lypd1/Ddc/Tafa2
24	NGN7	ENSMUSG00000042197	7.61259e-166	0.283167	0.395	0.151	4.2173e-161	0.712315	Zfp451	Lypd1/Ddc/Tafa2
24	NGN7	ENSMUSG00000051401	8.66264e-166	0.370338	0.254	0.076	4.79902e-161	1.13685	Kctd16	Lypd1/Ddc/Tafa2
24	NGN7	ENSMUSG00000030313	9.41212e-166	0.382376	0.288	0.092	5.21422e-161	1.11714	Dennd5b	Lypd1/Ddc/Tafa2
24	NGN7	ENSMUSG00000023809	1.1157e-165	0.281537	0.317	0.108	6.18086e-161	0.780191	Rps6ka2	Lypd1/Ddc/Tafa2
24	NGN7	ENSMUSG00000041817	1.14145e-165	0.270709	0.268	0.083	6.32351e-161	0.809216	Fam169a	Lypd1/Ddc/Tafa2
24	NGN7	ENSMUSG00000025264	1.56123e-165	0.31891	0.308	0.103	8.64904e-161	0.897465	Tsr2	Lypd1/Ddc/Tafa2
24	NGN7	ENSMUSG00000022186	1.83071e-165	0.500103	0.6	0.274	1.0142e-160	1.07416	Oxct1	Lypd1/Ddc/Tafa2
24	NGN7	ENSMUSG00000027499	2.33547e-165	0.375381	0.371	0.138	1.29382e-160	0.966351	Pkia	Lypd1/Ddc/Tafa2
24	NGN7	ENSMUSG00000049751	2.34326e-165	0.373475	0.568	0.252	1.29814e-160	0.823925	Rpl36al	Lypd1/Ddc/Tafa2
24	NGN7	ENSMUSG00000097431	2.55387e-165	0.392339	0.406	0.158	1.41482e-160	0.971506	Gm26782	Lypd1/Ddc/Tafa2
24	NGN7	ENSMUSG00000038916	2.61544e-165	0.506943	0.526	0.228	1.44893e-160	1.14169	Soga3	Lypd1/Ddc/Tafa2
24	NGN7	ENSMUSG00000067194	3.3761e-165	0.341768	0.675	0.314	1.87033e-160	0.722564	Eif1ax	Lypd1/Ddc/Tafa2
24	NGN7	ENSMUSG00000020018	3.56893e-165	0.270799	0.584	0.26	1.97715e-160	0.595758	Snrpf	Lypd1/Ddc/Tafa2
24	NGN7	ENSMUSG00000021113	3.73105e-165	0.294251	0.35	0.126	2.06697e-160	0.778899	Snapc1	Lypd1/Ddc/Tafa2
24	NGN7	ENSMUSG00000001525	4.01862e-165	1.13876	0.952	0.631	2.22628e-160	1.70902	Tubb5	Lypd1/Ddc/Tafa2
24	NGN7	ENSMUSG00000063160	4.97266e-165	0.27296	0.414	0.162	2.7548e-160	0.672878	Numbl	Lypd1/Ddc/Tafa2
24	NGN7	ENSMUSG00000036529	6.84743e-165	0.30346	0.384	0.145	3.79341e-160	0.771376	Sbf1	Lypd1/Ddc/Tafa2
24	NGN7	ENSMUSG00000024754	7.69782e-165	0.316315	0.324	0.111	4.26452e-160	0.873135	Cemip2	Lypd1/Ddc/Tafa2
24	NGN7	ENSMUSG00000031948	8.42186e-165	0.319216	0.315	0.107	4.66562e-160	0.886711	Kars	Lypd1/Ddc/Tafa2
24	NGN7	ENSMUSG00000038886	1.11798e-164	0.26015	0.366	0.133	6.19351e-160	0.684031	Man2a2	Lypd1/Ddc/Tafa2
24	NGN7	ENSMUSG00000033751	1.82868e-164	0.370526	0.481	0.199	1.01307e-159	0.870471	Gadd45gip1	Lypd1/Ddc/Tafa2
24	NGN7	ENSMUSG00000031278	1.92383e-164	0.283065	0.385	0.146	1.06578e-159	0.716735	Acsl4	Lypd1/Ddc/Tafa2
24	NGN7	ENSMUSG00000055745	2.17497e-164	0.290098	0.263	0.081	1.20491e-159	0.870293	Rtl6	Lypd1/Ddc/Tafa2
24	NGN7	ENSMUSG00000043991	2.21306e-164	0.882656	0.763	0.388	1.22601e-159	1.7143	Pura	Lypd1/Ddc/Tafa2
24	NGN7	ENSMUSG00000038909	2.88789e-164	0.269276	0.446	0.18	1.59986e-159	0.646262	Kat7	Lypd1/Ddc/Tafa2
24	NGN7	ENSMUSG00000071533	2.92493e-164	0.377357	0.653	0.304	1.62038e-159	0.796776	Pcnp	Lypd1/Ddc/Tafa2
24	NGN7	ENSMUSG00000049550	3.05908e-164	0.344698	0.375	0.14	1.6947e-159	0.884726	Clip1	Lypd1/Ddc/Tafa2
24	NGN7	ENSMUSG00000021901	3.53163e-164	0.303508	0.371	0.138	1.95649e-159	0.781328	Bap1	Lypd1/Ddc/Tafa2
24	NGN7	ENSMUSG00000020089	3.65091e-164	0.313256	0.383	0.142	2.02257e-159	0.809931	Ppa1	Lypd1/Ddc/Tafa2
24	NGN7	ENSMUSG00000021987	4.67899e-164	0.312488	0.598	0.266	2.59211e-159	0.688378	Mtmr6	Lypd1/Ddc/Tafa2
24	NGN7	ENSMUSG00000054814	4.76391e-164	0.27911	0.412	0.161	2.63916e-159	0.688798	Usp46	Lypd1/Ddc/Tafa2
24	NGN7	ENSMUSG00000004364	4.90165e-164	0.342907	0.483	0.201	2.71547e-159	0.801199	Cul3	Lypd1/Ddc/Tafa2
24	NGN7	ENSMUSG00000025607	5.08198e-164	0.280347	0.335	0.118	2.81537e-159	0.755622	Copg2	Lypd1/Ddc/Tafa2
24	NGN7	ENSMUSG00000019188	5.78396e-164	0.303749	0.538	0.236	3.20425e-159	0.676643	H13	Lypd1/Ddc/Tafa2
24	NGN7	ENSMUSG00000007880	6.28139e-164	0.324944	0.56	0.248	3.47983e-159	0.7179	Arid1a	Lypd1/Ddc/Tafa2
24	NGN7	ENSMUSG00000073131	1.09492e-163	0.258665	0.467	0.19	6.06575e-159	0.616915	Vma21	Lypd1/Ddc/Tafa2
24	NGN7	ENSMUSG00000029518	1.96932e-163	0.277936	0.414	0.161	1.09098e-158	0.689151	Rab35	Lypd1/Ddc/Tafa2
24	NGN7	ENSMUSG00000018820	2.5942e-163	0.268521	0.351	0.127	1.43716e-158	0.707562	Zfyve27	Lypd1/Ddc/Tafa2
24	NGN7	ENSMUSG00000004113	2.96726e-163	0.371656	0.45	0.184	1.64383e-158	0.881246	Cacna1b	Lypd1/Ddc/Tafa2
24	NGN7	ENSMUSG00000015733	3.06661e-163	0.513704	0.809	0.412	1.69887e-158	0.996976	Capza2	Lypd1/Ddc/Tafa2
24	NGN7	ENSMUSG00000041040	3.15002e-163	0.27053	0.393	0.151	1.74508e-158	0.677166	Fam117b	Lypd1/Ddc/Tafa2
24	NGN7	ENSMUSG00000022450	3.3063e-163	0.771325	0.905	0.531	1.83166e-158	1.30455	Ndufa6	Lypd1/Ddc/Tafa2
24	NGN7	ENSMUSG00000039717	3.42074e-163	0.665324	0.416	0.164	1.89505e-158	1.6289	Ralyl	Lypd1/Ddc/Tafa2
24	NGN7	ENSMUSG00000030301	3.45984e-163	0.254821	0.313	0.106	1.91671e-158	0.709544	Ccdc91	Lypd1/Ddc/Tafa2
24	NGN7	ENSMUSG00000049680	3.87223e-163	0.26444	0.33	0.115	2.14518e-158	0.719276	Urgcp	Lypd1/Ddc/Tafa2
24	NGN7	ENSMUSG00000068742	4.28629e-163	0.451324	0.389	0.15	2.37456e-158	1.12549	Cry2	Lypd1/Ddc/Tafa2
24	NGN7	ENSMUSG00000017831	4.41381e-163	0.374721	0.625	0.292	2.44521e-158	0.787907	Rab5a	Lypd1/Ddc/Tafa2
24	NGN7	ENSMUSG00000040760	5.90442e-163	0.270663	0.476	0.198	3.27099e-158	0.632415	Appl1	Lypd1/Ddc/Tafa2
24	NGN7	ENSMUSG00000028649	6.80551e-163	0.346631	0.53	0.232	3.77019e-158	0.773475	Macf1	Lypd1/Ddc/Tafa2
24	NGN7	ENSMUSG00000062190	1.0072e-162	0.375496	0.29	0.096	5.57977e-158	1.06272	Lancl2	Lypd1/Ddc/Tafa2
24	NGN7	ENSMUSG00000029319	1.07373e-162	0.420172	0.544	0.237	5.94835e-158	0.94241	Coq2	Lypd1/Ddc/Tafa2
24	NGN7	ENSMUSG00000038812	1.11949e-162	0.44047	0.758	0.376	6.20187e-158	0.876376	Trmt112	Lypd1/Ddc/Tafa2
24	NGN7	ENSMUSG00000039844	1.27554e-162	0.305988	0.315	0.107	7.06638e-158	0.849965	Rapgef1	Lypd1/Ddc/Tafa2
24	NGN7	ENSMUSG00000037905	1.40705e-162	0.258208	0.281	0.089	7.79492e-158	0.758975	Bri3bp	Lypd1/Ddc/Tafa2
24	NGN7	ENSMUSG00000039585	1.67951e-162	0.422942	0.472	0.197	9.3043e-158	0.984822	Myo9a	Lypd1/Ddc/Tafa2
24	NGN7	ENSMUSG00000078676	1.87059e-162	0.258683	0.375	0.139	1.03629e-157	0.66841	Casc3	Lypd1/Ddc/Tafa2
24	NGN7	ENSMUSG00000028788	1.92675e-162	0.574325	0.666	0.319	1.0674e-157	1.18007	Ptp4a2	Lypd1/Ddc/Tafa2
24	NGN7	ENSMUSG00000020863	2.11543e-162	0.370839	0.506	0.217	1.17193e-157	0.842965	Luc7l3	Lypd1/Ddc/Tafa2
24	NGN7	ENSMUSG00000041781	2.58254e-162	0.308997	0.347	0.126	1.4307e-157	0.811116	Cpsf2	Lypd1/Ddc/Tafa2
24	NGN7	ENSMUSG00000043300	2.78604e-162	0.26449	0.303	0.101	1.54344e-157	0.745813	B3galnt1	Lypd1/Ddc/Tafa2
24	NGN7	ENSMUSG00000022010	3.00857e-162	0.338588	0.8	0.409	1.66672e-157	0.65455	Tsc22d1	Lypd1/Ddc/Tafa2
24	NGN7	ENSMUSG00000068036	3.23245e-162	0.320821	0.348	0.124	1.79074e-157	0.857119	Afdn	Lypd1/Ddc/Tafa2
24	NGN7	ENSMUSG00000000605	3.86998e-162	0.269651	0.535	0.232	2.14393e-157	0.607271	Clcn4	Lypd1/Ddc/Tafa2
24	NGN7	ENSMUSG00000024976	4.51387e-162	0.33586	0.516	0.222	2.50064e-157	0.761476	Shoc2	Lypd1/Ddc/Tafa2
24	NGN7	ENSMUSG00000026643	5.53588e-162	0.286813	0.454	0.185	3.06682e-157	0.682468	Nmt2	Lypd1/Ddc/Tafa2
24	NGN7	ENSMUSG00000029190	6.24763e-162	0.255014	0.391	0.149	3.46112e-157	0.643148	D5Ertd579e	Lypd1/Ddc/Tafa2
24	NGN7	ENSMUSG00000025246	6.96286e-162	0.368753	0.459	0.189	3.85735e-157	0.86907	Tbl1x	Lypd1/Ddc/Tafa2
24	NGN7	ENSMUSG00000029407	7.39814e-162	0.311064	0.389	0.149	4.09849e-157	0.780594	Uso1	Lypd1/Ddc/Tafa2
24	NGN7	ENSMUSG00000023911	7.92675e-162	0.389398	0.396	0.155	4.39134e-157	0.958154	Flywch2	Lypd1/Ddc/Tafa2
24	NGN7	ENSMUSG00000026229	9.04892e-162	0.440834	0.488	0.209	5.01301e-157	1.00244	Psmd1	Lypd1/Ddc/Tafa2
24	NGN7	ENSMUSG00000050812	1.06019e-161	0.381064	0.389	0.148	5.87334e-157	0.962306	Ecpas	Lypd1/Ddc/Tafa2
24	NGN7	ENSMUSG00000074781	1.19165e-161	0.297275	0.71	0.339	6.60163e-157	0.61329	Ube2n	Lypd1/Ddc/Tafa2
24	NGN7	ENSMUSG00000067847	1.25852e-161	0.619434	0.897	0.5	6.97205e-157	1.10162	Romo1	Lypd1/Ddc/Tafa2
24	NGN7	ENSMUSG00000021661	1.26958e-161	0.307452	0.453	0.186	7.03335e-157	0.726277	Ankra2	Lypd1/Ddc/Tafa2
24	NGN7	ENSMUSG00000029131	1.3413e-161	0.328225	0.682	0.324	7.43069e-157	0.680035	Dnajb6	Lypd1/Ddc/Tafa2
24	NGN7	ENSMUSG00000041459	1.35967e-161	0.278058	0.491	0.208	7.53245e-157	0.639023	Tardbp	Lypd1/Ddc/Tafa2
24	NGN7	ENSMUSG00000034799	1.91352e-161	0.322768	0.39	0.151	1.06007e-156	0.801909	Unc13a	Lypd1/Ddc/Tafa2
24	NGN7	ENSMUSG00000014294	3.2063e-161	0.943484	0.955	0.63	1.77626e-156	1.4226	Ndufa2	Lypd1/Ddc/Tafa2
24	NGN7	ENSMUSG00000059278	4.94817e-161	0.306185	0.719	0.342	2.74124e-156	0.634116	Naa38	Lypd1/Ddc/Tafa2
24	NGN7	ENSMUSG00000028630	1.7144e-160	0.34237	0.314	0.108	9.49758e-156	0.940068	Dyrk2	Lypd1/Ddc/Tafa2
24	NGN7	ENSMUSG00000021493	1.9031e-160	0.502377	0.669	0.318	1.0543e-155	1.03998	Pdlim7	Lypd1/Ddc/Tafa2
24	NGN7	ENSMUSG00000050608	6.67534e-160	0.794303	0.895	0.51	3.69807e-155	1.38239	Micos10	Lypd1/Ddc/Tafa2
24	NGN7	ENSMUSG00000024759	8.95472e-160	0.351049	0.511	0.221	4.96083e-155	0.791759	Atl3	Lypd1/Ddc/Tafa2
24	NGN7	ENSMUSG00000034744	1.17279e-159	0.330415	0.59	0.265	6.49712e-155	0.720904	Nagk	Lypd1/Ddc/Tafa2
24	NGN7	ENSMUSG00000024269	1.45546e-159	0.321644	0.466	0.194	8.0631e-155	0.750503	Tpgs2	Lypd1/Ddc/Tafa2
24	NGN7	ENSMUSG00000025104	1.60656e-159	0.338273	0.542	0.239	8.90017e-155	0.749906	Hdgfl3	Lypd1/Ddc/Tafa2
24	NGN7	ENSMUSG00000015759	1.96472e-159	0.331622	0.611	0.279	1.08843e-154	0.712585	Cnih1	Lypd1/Ddc/Tafa2
24	NGN7	ENSMUSG00000068823	2.48726e-159	0.650075	0.79	0.398	1.37792e-154	1.27466	Csde1	Lypd1/Ddc/Tafa2
24	NGN7	ENSMUSG00000006998	3.14626e-159	0.307245	0.523	0.228	1.743e-154	0.688073	Psmd2	Lypd1/Ddc/Tafa2
24	NGN7	ENSMUSG00000074746	4.80262e-159	0.332081	0.391	0.151	2.6606e-154	0.827109	Pdzd8	Lypd1/Ddc/Tafa2
24	NGN7	ENSMUSG00000006057	5.46549e-159	1.09285	0.951	0.662	3.02783e-154	1.56285	Atp5g1	Lypd1/Ddc/Tafa2
24	NGN7	ENSMUSG00000032803	5.81336e-159	0.448935	0.536	0.236	3.22054e-154	0.996417	Cdv3	Lypd1/Ddc/Tafa2
24	NGN7	ENSMUSG00000042115	1.38541e-158	0.342474	0.295	0.097	7.67505e-154	0.97621	Klhdc8a	Lypd1/Ddc/Tafa2
24	NGN7	ENSMUSG00000024186	1.48683e-158	0.262291	0.257	0.079	8.23688e-154	0.786873	Rgs11	Lypd1/Ddc/Tafa2
24	NGN7	ENSMUSG00000015711	2.13683e-158	0.342138	0.318	0.112	1.18378e-153	0.919847	Prune1	Lypd1/Ddc/Tafa2
24	NGN7	ENSMUSG00000031818	2.73116e-158	1.2456	0.981	0.856	1.51303e-153	1.42539	Cox4i1	Lypd1/Ddc/Tafa2
24	NGN7	ENSMUSG00000025576	4.8735e-158	0.286157	0.419	0.163	2.69987e-153	0.709603	Rbfox3	Lypd1/Ddc/Tafa2
24	NGN7	ENSMUSG00000033487	4.95745e-158	0.298517	0.354	0.13	2.74638e-153	0.776144	Fndc3a	Lypd1/Ddc/Tafa2
24	NGN7	ENSMUSG00000072875	8.08386e-158	0.289371	0.269	0.086	4.47838e-153	0.840984	Gpr27	Lypd1/Ddc/Tafa2
24	NGN7	ENSMUSG00000033423	9.44088e-158	0.271012	0.489	0.209	5.23016e-153	0.617512	Eri3	Lypd1/Ddc/Tafa2
24	NGN7	ENSMUSG00000028552	7.02372e-157	0.316837	0.552	0.246	3.89107e-152	0.695557	Eps15	Lypd1/Ddc/Tafa2
24	NGN7	ENSMUSG00000027397	7.13573e-157	0.293632	0.326	0.116	3.95312e-152	0.783018	Slc20a1	Lypd1/Ddc/Tafa2
24	NGN7	ENSMUSG00000034342	7.33613e-157	0.305303	0.481	0.204	4.06414e-152	0.700485	Cbl	Lypd1/Ddc/Tafa2
24	NGN7	ENSMUSG00000020859	7.42637e-157	0.435505	0.689	0.336	4.11413e-152	0.879822	Spag9	Lypd1/Ddc/Tafa2
24	NGN7	ENSMUSG00000108358	7.59765e-157	0.303177	0.329	0.118	4.20902e-152	0.802947	Gm44509	Lypd1/Ddc/Tafa2
24	NGN7	ENSMUSG00000008859	9.36192e-157	0.538083	0.594	0.276	5.18641e-152	1.13637	Rala	Lypd1/Ddc/Tafa2
24	NGN7	ENSMUSG00000032178	1.20342e-156	0.251451	0.347	0.126	6.66683e-152	0.66006	Ilf3	Lypd1/Ddc/Tafa2
24	NGN7	ENSMUSG00000025437	1.34558e-156	0.25676	0.379	0.146	7.45437e-152	0.640253	Usp33	Lypd1/Ddc/Tafa2
24	NGN7	ENSMUSG00000059890	1.4462e-156	0.30773	0.405	0.161	8.0118e-152	0.746829	Ube4a	Lypd1/Ddc/Tafa2
24	NGN7	ENSMUSG00000001380	1.57075e-156	0.288244	0.389	0.152	8.70182e-152	0.709934	Hars	Lypd1/Ddc/Tafa2
24	NGN7	ENSMUSG00000045287	2.1178e-156	0.341443	0.4	0.157	1.17324e-151	0.838273	Rtn4rl1	Lypd1/Ddc/Tafa2
24	NGN7	ENSMUSG00000028469	2.8338e-156	0.278674	0.366	0.138	1.5699e-151	0.707983	Npr2	Lypd1/Ddc/Tafa2
24	NGN7	ENSMUSG00000025428	4.55159e-156	0.860892	0.874	0.489	2.52153e-151	1.52511	Atp5a1	Lypd1/Ddc/Tafa2
24	NGN7	ENSMUSG00000026219	4.7592e-156	0.319201	0.491	0.213	2.63655e-151	0.717129	Trip12	Lypd1/Ddc/Tafa2
24	NGN7	ENSMUSG00000001891	9.11852e-156	0.288857	0.418	0.168	5.05157e-151	0.694555	Ugp2	Lypd1/Ddc/Tafa2
24	NGN7	ENSMUSG00000003559	9.27223e-156	0.257072	0.338	0.121	5.13673e-151	0.682908	As3mt	Lypd1/Ddc/Tafa2
24	NGN7	ENSMUSG00000022635	1.09864e-155	0.513913	0.749	0.374	6.08635e-151	1.01578	Zcrb1	Lypd1/Ddc/Tafa2
24	NGN7	ENSMUSG00000001910	1.33121e-155	0.264193	0.355	0.132	7.37479e-151	0.679089	Nacc1	Lypd1/Ddc/Tafa2
24	NGN7	ENSMUSG00000028745	3.28368e-155	0.631955	0.795	0.41	1.81913e-150	1.21125	Capzb	Lypd1/Ddc/Tafa2
24	NGN7	ENSMUSG00000030815	6.08809e-155	0.251633	0.335	0.12	3.37274e-150	0.667796	Phkg2	Lypd1/Ddc/Tafa2
24	NGN7	ENSMUSG00000041852	9.38415e-155	0.377226	0.285	0.095	5.19872e-150	1.05983	Tcf20	Lypd1/Ddc/Tafa2
24	NGN7	ENSMUSG00000029712	1.24394e-154	0.375238	0.389	0.154	6.8913e-150	0.912928	Actl6b	Lypd1/Ddc/Tafa2
24	NGN7	ENSMUSG00000009535	3.22241e-154	0.257822	0.308	0.108	1.78518e-149	0.694809	Rnmt	Lypd1/Ddc/Tafa2
24	NGN7	ENSMUSG00000028826	3.23673e-154	0.453483	0.433	0.179	1.79312e-149	1.06293	Maco1	Lypd1/Ddc/Tafa2
24	NGN7	ENSMUSG00000038248	3.52003e-154	0.36098	0.328	0.118	1.95006e-149	0.953214	Sobp	Lypd1/Ddc/Tafa2
24	NGN7	ENSMUSG00000025224	4.48559e-154	0.282456	0.395	0.155	2.48497e-149	0.693301	Gbf1	Lypd1/Ddc/Tafa2
24	NGN7	ENSMUSG00000005936	7.02344e-154	0.346771	0.396	0.156	3.89092e-149	0.848127	Kctd20	Lypd1/Ddc/Tafa2
24	NGN7	ENSMUSG00000025793	7.24421e-154	0.267603	0.409	0.164	4.01322e-149	0.6444	Hgs	Lypd1/Ddc/Tafa2
24	NGN7	ENSMUSG00000062691	9.38765e-154	0.277896	0.553	0.246	5.20066e-149	0.611153	Cebpzos	Lypd1/Ddc/Tafa2
24	NGN7	ENSMUSG00000021794	1.26895e-153	0.326066	0.561	0.255	7.02987e-149	0.702581	Glud1	Lypd1/Ddc/Tafa2
24	NGN7	ENSMUSG00000027475	1.53127e-153	0.312787	0.323	0.116	8.48308e-149	0.826652	Kif3b	Lypd1/Ddc/Tafa2
24	NGN7	ENSMUSG00000027304	2.34454e-153	0.265707	0.535	0.239	1.29885e-148	0.581568	Rtf1	Lypd1/Ddc/Tafa2
24	NGN7	ENSMUSG00000013539	3.07587e-153	0.271739	0.434	0.179	1.704e-148	0.638372	Tango2	Lypd1/Ddc/Tafa2
24	NGN7	ENSMUSG00000024121	9.42371e-153	0.661764	0.971	0.676	5.22064e-148	0.946342	Atp6v0c	Lypd1/Ddc/Tafa2
24	NGN7	ENSMUSG00000028484	1.25693e-152	0.324733	0.59	0.275	6.96327e-148	0.683648	Psip1	Lypd1/Ddc/Tafa2
24	NGN7	ENSMUSG00000034064	2.39616e-152	0.254776	0.365	0.14	1.32745e-147	0.63694	Poglut1	Lypd1/Ddc/Tafa2
24	NGN7	ENSMUSG00000047547	5.68255e-152	0.704502	0.826	0.438	3.14808e-147	1.31465	Cltb	Lypd1/Ddc/Tafa2
24	NGN7	ENSMUSG00000027665	6.08866e-152	0.38422	0.429	0.177	3.37306e-147	0.901993	Pik3ca	Lypd1/Ddc/Tafa2
24	NGN7	ENSMUSG00000053838	1.13505e-151	0.271533	0.493	0.215	6.28804e-147	0.607027	Nudcd3	Lypd1/Ddc/Tafa2
24	NGN7	ENSMUSG00000017412	1.27646e-151	0.305138	0.411	0.165	7.07144e-147	0.734076	Cacnb4	Lypd1/Ddc/Tafa2
24	NGN7	ENSMUSG00000022629	3.3102e-151	0.532452	0.928	0.502	1.83382e-146	0.975468	Kif21a	Lypd1/Ddc/Tafa2
24	NGN7	ENSMUSG00000031960	5.7964e-151	0.250414	0.317	0.112	3.21115e-146	0.671192	Aars	Lypd1/Ddc/Tafa2
24	NGN7	ENSMUSG00000022861	6.80289e-151	0.493954	0.362	0.14	3.76874e-146	1.22501	Dgkg	Lypd1/Ddc/Tafa2
24	NGN7	ENSMUSG00000014959	8.37547e-151	0.277465	0.438	0.183	4.63993e-146	0.644064	Gorasp2	Lypd1/Ddc/Tafa2
24	NGN7	ENSMUSG00000033769	1.07703e-150	0.267035	0.385	0.151	5.96665e-146	0.655147	Exoc6b	Lypd1/Ddc/Tafa2
24	NGN7	ENSMUSG00000019998	1.48979e-150	0.293471	0.749	0.368	8.25327e-146	0.589272	Stx7	Lypd1/Ddc/Tafa2
24	NGN7	ENSMUSG00000071072	1.52214e-150	0.596987	0.809	0.416	8.43249e-146	1.14773	Ptges3	Lypd1/Ddc/Tafa2
24	NGN7	ENSMUSG00000001018	1.52906e-150	0.36001	0.52	0.232	8.47081e-146	0.788452	Snapin	Lypd1/Ddc/Tafa2
24	NGN7	ENSMUSG00000047388	1.65724e-150	0.308312	0.289	0.099	9.18096e-146	0.845735	Atmin	Lypd1/Ddc/Tafa2
24	NGN7	ENSMUSG00000042790	1.7553e-150	0.274143	0.382	0.151	9.72417e-146	0.667478	Rnf214	Lypd1/Ddc/Tafa2
24	NGN7	ENSMUSG00000061518	1.78237e-150	0.966878	0.969	0.746	9.87418e-146	1.25208	Cox5b	Lypd1/Ddc/Tafa2
24	NGN7	ENSMUSG00000030805	2.61632e-150	0.479389	0.555	0.256	1.44941e-145	1.01825	Stx4a	Lypd1/Ddc/Tafa2
24	NGN7	ENSMUSG00000047888	2.98244e-150	0.42119	0.562	0.258	1.65224e-145	0.898958	Tnrc6b	Lypd1/Ddc/Tafa2
24	NGN7	ENSMUSG00000034300	3.00148e-150	0.267841	0.36	0.138	1.66279e-145	0.669603	Fam53c	Lypd1/Ddc/Tafa2
24	NGN7	ENSMUSG00000036902	4.95673e-150	0.453607	0.336	0.125	2.74598e-145	1.16258	Neto2	Lypd1/Ddc/Tafa2
24	NGN7	ENSMUSG00000026970	5.22516e-150	0.756375	0.758	0.392	2.89468e-145	1.44502	Rbms1	Lypd1/Ddc/Tafa2
24	NGN7	ENSMUSG00000026860	5.94194e-150	0.277174	0.583	0.269	3.29178e-145	0.58912	Sh3glb2	Lypd1/Ddc/Tafa2
24	NGN7	ENSMUSG00000027201	6.89781e-150	0.272299	0.357	0.134	3.82132e-145	0.693984	Myef2	Lypd1/Ddc/Tafa2
24	NGN7	ENSMUSG00000038965	1.4059e-149	0.338068	0.602	0.283	7.78854e-145	0.706135	Ube2l3	Lypd1/Ddc/Tafa2
24	NGN7	ENSMUSG00000036989	1.56309e-149	0.254835	0.335	0.123	8.65937e-145	0.661039	Trim3	Lypd1/Ddc/Tafa2
24	NGN7	ENSMUSG00000024241	1.65188e-149	0.313323	0.423	0.173	9.15127e-145	0.74136	Sos1	Lypd1/Ddc/Tafa2
24	NGN7	ENSMUSG00000020594	1.77595e-149	0.309729	0.524	0.234	9.83857e-145	0.677849	Pum2	Lypd1/Ddc/Tafa2
24	NGN7	ENSMUSG00000045767	4.06259e-149	0.330065	0.727	0.356	2.25063e-144	0.664638	B230219D22Rik	Lypd1/Ddc/Tafa2
24	NGN7	ENSMUSG00000024846	5.51154e-149	0.271251	0.442	0.185	3.05334e-144	0.628745	Cst6	Lypd1/Ddc/Tafa2
24	NGN7	ENSMUSG00000074578	6.68341e-149	0.32874	0.485	0.211	3.70254e-144	0.736317	Zfas1	Lypd1/Ddc/Tafa2
24	NGN7	ENSMUSG00000024294	7.71292e-149	0.302127	0.461	0.196	4.27288e-144	0.690786	Mib1	Lypd1/Ddc/Tafa2
24	NGN7	ENSMUSG00000039542	4.35192e-148	0.458797	0.799	0.402	2.41092e-143	0.90089	Ncam1	Lypd1/Ddc/Tafa2
24	NGN7	ENSMUSG00000034203	5.2762e-148	0.322572	0.379	0.149	2.92296e-143	0.789186	Chchd4	Lypd1/Ddc/Tafa2
24	NGN7	ENSMUSG00000032097	6.87579e-148	0.390713	0.562	0.26	3.80912e-143	0.827733	Ddx6	Lypd1/Ddc/Tafa2
24	NGN7	ENSMUSG00000049760	7.0472e-148	0.430168	0.753	0.393	3.90408e-143	0.814438	Micos13	Lypd1/Ddc/Tafa2
24	NGN7	ENSMUSG00000047721	9.22011e-148	0.294828	0.771	0.377	5.10785e-143	0.594989	Bola2	Lypd1/Ddc/Tafa2
24	NGN7	ENSMUSG00000034707	9.22432e-148	0.2619	0.383	0.15	5.11018e-143	0.643291	Gns	Lypd1/Ddc/Tafa2
24	NGN7	ENSMUSG00000052915	9.5586e-148	0.335951	0.519	0.232	5.29537e-143	0.734372	Msl1	Lypd1/Ddc/Tafa2
24	NGN7	ENSMUSG00000026374	1.17089e-147	0.420538	0.61	0.294	6.48659e-143	0.857676	Tsn	Lypd1/Ddc/Tafa2
24	NGN7	ENSMUSG00000020745	1.79938e-147	0.956888	0.897	0.494	9.96839e-143	1.72202	Pafah1b1	Lypd1/Ddc/Tafa2
24	NGN7	ENSMUSG00000021982	2.28863e-147	0.292178	0.372	0.146	1.26788e-142	0.715462	Cdadc1	Lypd1/Ddc/Tafa2
24	NGN7	ENSMUSG00000022433	2.32275e-147	0.308011	0.515	0.231	1.28678e-142	0.670978	Csnk1e	Lypd1/Ddc/Tafa2
24	NGN7	ENSMUSG00000054452	2.95012e-147	1.02499	0.921	0.555	1.63434e-142	1.68897	Tle5	Lypd1/Ddc/Tafa2
24	NGN7	ENSMUSG00000023068	5.4273e-147	0.320991	0.385	0.153	3.00667e-142	0.777861	Nus1	Lypd1/Ddc/Tafa2
24	NGN7	ENSMUSG00000027680	9.54477e-147	0.285059	0.477	0.207	5.28771e-142	0.63974	Fxr1	Lypd1/Ddc/Tafa2
24	NGN7	ENSMUSG00000031392	1.71722e-146	0.259374	0.403	0.162	9.51321e-142	0.622799	Irak1	Lypd1/Ddc/Tafa2
24	NGN7	ENSMUSG00000037386	1.86827e-146	0.374481	0.264	0.086	1.03501e-141	1.06883	Rims2	Lypd1/Ddc/Tafa2
24	NGN7	ENSMUSG00000001036	2.09275e-146	0.254588	0.451	0.19	1.15936e-141	0.586825	Epn2	Lypd1/Ddc/Tafa2
24	NGN7	ENSMUSG00000027406	3.64588e-146	0.347068	0.559	0.257	2.01978e-141	0.739632	Idh3b	Lypd1/Ddc/Tafa2
24	NGN7	ENSMUSG00000061313	6.46558e-146	0.322209	0.392	0.159	3.58187e-141	0.766437	Ddhd2	Lypd1/Ddc/Tafa2
24	NGN7	ENSMUSG00000027500	7.56319e-146	0.627387	0.982	0.641	4.18993e-141	0.956018	Stmn2	Lypd1/Ddc/Tafa2
24	NGN7	ENSMUSG00000005442	7.8435e-146	0.318814	0.523	0.235	4.34522e-141	0.693583	Cic	Lypd1/Ddc/Tafa2
24	NGN7	ENSMUSG00000045211	1.10175e-145	0.334049	0.308	0.11	6.10357e-141	0.885229	Nudt18	Lypd1/Ddc/Tafa2
24	NGN7	ENSMUSG00000061032	1.52186e-145	0.421664	0.575	0.273	8.43095e-141	0.871637	Rrp1	Lypd1/Ddc/Tafa2
24	NGN7	ENSMUSG00000111080	1.54021e-145	0.341965	0.322	0.119	8.5326e-141	0.880096	Gm20300	Lypd1/Ddc/Tafa2
24	NGN7	ENSMUSG00000019210	1.8848e-145	0.458787	0.78	0.4	1.04416e-140	0.884005	Atp6v1e1	Lypd1/Ddc/Tafa2
24	NGN7	ENSMUSG00000054405	2.19816e-145	0.278506	0.607	0.29	1.21776e-140	0.572794	Dnajc8	Lypd1/Ddc/Tafa2
24	NGN7	ENSMUSG00000066735	2.40953e-145	0.314147	0.35	0.134	1.33485e-140	0.785369	Vkorc1l1	Lypd1/Ddc/Tafa2
24	NGN7	ENSMUSG00000040731	2.42585e-145	0.34698	0.673	0.33	1.3439e-140	0.697021	Eif4h	Lypd1/Ddc/Tafa2
24	NGN7	ENSMUSG00000025892	2.43473e-145	0.440965	0.327	0.12	1.34882e-140	1.14312	Gria4	Lypd1/Ddc/Tafa2
24	NGN7	ENSMUSG00000030216	3.47558e-145	0.267132	0.463	0.199	1.92544e-140	0.604562	Wbp11	Lypd1/Ddc/Tafa2
24	NGN7	ENSMUSG00000018401	3.97319e-145	0.326078	0.293	0.103	2.20111e-140	0.87435	Mtmr4	Lypd1/Ddc/Tafa2
24	NGN7	ENSMUSG00000073755	4.56349e-145	0.259103	0.342	0.13	2.52813e-140	0.651458	5730409E04Rik	Lypd1/Ddc/Tafa2
24	NGN7	ENSMUSG00000022710	4.60271e-145	0.28354	0.389	0.157	2.54986e-140	0.677439	Usp7	Lypd1/Ddc/Tafa2
24	NGN7	ENSMUSG00000031708	5.33432e-145	0.957411	0.87	0.523	2.95516e-140	1.58072	Tecr	Lypd1/Ddc/Tafa2
24	NGN7	ENSMUSG00000018379	5.45016e-145	0.278055	0.483	0.21	3.01933e-140	0.623097	Srsf1	Lypd1/Ddc/Tafa2
24	NGN7	ENSMUSG00000071014	5.56602e-145	0.506722	0.785	0.426	3.08352e-140	0.923953	Ndufb6	Lypd1/Ddc/Tafa2
24	NGN7	ENSMUSG00000042388	8.24053e-145	0.258579	0.308	0.111	4.56517e-140	0.679571	Dlgap3	Lypd1/Ddc/Tafa2
24	NGN7	ENSMUSG00000034557	9.53516e-145	0.308168	0.366	0.143	5.28238e-140	0.757327	Zfyve9	Lypd1/Ddc/Tafa2
24	NGN7	ENSMUSG00000024378	9.71462e-145	0.260959	0.481	0.21	5.3818e-140	0.582414	Stard4	Lypd1/Ddc/Tafa2
24	NGN7	ENSMUSG00000036940	1.02402e-144	0.267445	0.361	0.138	5.673e-140	0.67042	Kdm1a	Lypd1/Ddc/Tafa2
24	NGN7	ENSMUSG00000002052	1.13056e-144	0.253713	0.416	0.172	6.26316e-140	0.593856	Supt6	Lypd1/Ddc/Tafa2
24	NGN7	ENSMUSG00000043445	2.74952e-144	0.40928	0.64	0.313	1.52321e-139	0.823629	Pgp	Lypd1/Ddc/Tafa2
24	NGN7	ENSMUSG00000042401	3.02299e-144	0.644727	0.399	0.162	1.67471e-139	1.5331	Crtac1	Lypd1/Ddc/Tafa2
24	NGN7	ENSMUSG00000028086	4.79314e-144	0.300978	0.418	0.175	2.65535e-139	0.696318	Fbxw7	Lypd1/Ddc/Tafa2
24	NGN7	ENSMUSG00000045973	5.06422e-144	0.265885	0.493	0.219	2.80553e-139	0.584018	Slc25a51	Lypd1/Ddc/Tafa2
24	NGN7	ENSMUSG00000041697	7.46935e-144	0.937709	0.952	0.658	4.13795e-139	1.35041	Cox6a1	Lypd1/Ddc/Tafa2
24	NGN7	ENSMUSG00000021585	7.47915e-144	0.33199	0.508	0.228	4.14338e-139	0.722567	Cast	Lypd1/Ddc/Tafa2
24	NGN7	ENSMUSG00000020532	2.28018e-143	0.274011	0.414	0.172	1.2632e-138	0.638354	Acaca	Lypd1/Ddc/Tafa2
24	NGN7	ENSMUSG00000073684	2.34106e-143	0.313548	0.554	0.255	1.29692e-138	0.667326	Faap20	Lypd1/Ddc/Tafa2
24	NGN7	ENSMUSG00000005886	2.46535e-143	0.311584	0.359	0.14	1.36578e-138	0.766497	Ncoa2	Lypd1/Ddc/Tafa2
24	NGN7	ENSMUSG00000000581	2.7788e-143	0.254678	0.689	0.333	1.53943e-138	0.519008	C1d	Lypd1/Ddc/Tafa2
24	NGN7	ENSMUSG00000046434	2.91816e-143	0.5438	0.646	0.317	1.61663e-138	1.09093	Hnrnpa1	Lypd1/Ddc/Tafa2
24	NGN7	ENSMUSG00000031093	3.03688e-143	0.275782	0.327	0.121	1.6824e-138	0.709454	Dock11	Lypd1/Ddc/Tafa2
24	NGN7	ENSMUSG00000063659	5.99952e-143	0.265658	0.347	0.133	3.32368e-138	0.663215	Zbtb18	Lypd1/Ddc/Tafa2
24	NGN7	ENSMUSG00000014956	7.82464e-143	0.425517	0.664	0.334	4.33477e-138	0.833716	Ppp1cb	Lypd1/Ddc/Tafa2
24	NGN7	ENSMUSG00000006941	9.65167e-143	0.777488	0.903	0.536	5.34693e-138	1.30009	Eif1b	Lypd1/Ddc/Tafa2
24	NGN7	ENSMUSG00000032740	1.00845e-142	0.445786	0.339	0.13	5.58669e-138	1.11128	Ccdc88a	Lypd1/Ddc/Tafa2
24	NGN7	ENSMUSG00000024847	1.70437e-142	0.282682	0.621	0.293	9.44202e-138	0.588687	Aip	Lypd1/Ddc/Tafa2
24	NGN7	ENSMUSG00000026150	2.81994e-142	0.33111	0.675	0.33	1.56222e-137	0.667089	Mff	Lypd1/Ddc/Tafa2
24	NGN7	ENSMUSG00000049470	7.70044e-142	0.348865	0.516	0.234	4.26597e-137	0.752062	Aff4	Lypd1/Ddc/Tafa2
24	NGN7	ENSMUSG00000030869	1.4354e-141	0.545583	0.671	0.337	7.95198e-137	1.07073	Ndufab1	Lypd1/Ddc/Tafa2
24	NGN7	ENSMUSG00000006315	1.65159e-141	0.291949	0.601	0.288	9.14965e-137	0.598594	Tmem147	Lypd1/Ddc/Tafa2
24	NGN7	ENSMUSG00000025135	1.66266e-141	0.704201	0.888	0.504	9.21095e-137	1.2303	Anapc11	Lypd1/Ddc/Tafa2
24	NGN7	ENSMUSG00000004530	2.11283e-141	0.279582	0.446	0.193	1.17049e-136	0.628026	Coro1c	Lypd1/Ddc/Tafa2
24	NGN7	ENSMUSG00000024603	2.80512e-141	0.365842	0.673	0.323	1.55401e-136	0.75036	Dctn4	Lypd1/Ddc/Tafa2
24	NGN7	ENSMUSG00000062580	3.14763e-141	0.353819	0.656	0.321	1.74376e-136	0.711913	Timm17a	Lypd1/Ddc/Tafa2
24	NGN7	ENSMUSG00000002395	3.89603e-141	0.477857	0.644	0.32	2.15836e-136	0.947026	Use1	Lypd1/Ddc/Tafa2
24	NGN7	ENSMUSG00000063787	4.056e-141	0.280918	0.643	0.31	2.24699e-136	0.573249	Chchd1	Lypd1/Ddc/Tafa2
24	NGN7	ENSMUSG00000023089	4.53596e-141	0.638354	0.884	0.521	2.51288e-136	1.07474	Ndufa5	Lypd1/Ddc/Tafa2
24	NGN7	ENSMUSG00000032330	4.74454e-141	0.976494	0.974	0.768	2.62843e-136	1.23505	Cox7a2	Lypd1/Ddc/Tafa2
24	NGN7	ENSMUSG00000028974	4.75472e-141	0.339623	0.325	0.123	2.63406e-136	0.855442	Dffa	Lypd1/Ddc/Tafa2
24	NGN7	ENSMUSG00000006024	5.04954e-141	0.351175	0.681	0.335	2.79739e-136	0.703367	Napa	Lypd1/Ddc/Tafa2
24	NGN7	ENSMUSG00000028759	1.16188e-140	0.305228	0.593	0.283	6.4367e-136	0.628165	Hp1bp3	Lypd1/Ddc/Tafa2
24	NGN7	ENSMUSG00000025521	2.04992e-140	0.288822	0.385	0.157	1.13564e-135	0.683141	Tmem192	Lypd1/Ddc/Tafa2
24	NGN7	ENSMUSG00000059518	2.18443e-140	0.302479	0.653	0.313	1.21015e-135	0.620879	Znhit1	Lypd1/Ddc/Tafa2
24	NGN7	ENSMUSG00000030557	3.5753e-140	0.307833	0.523	0.239	1.98068e-135	0.658936	Mef2a	Lypd1/Ddc/Tafa2
24	NGN7	ENSMUSG00000027673	5.85924e-140	0.618174	0.832	0.458	3.24596e-135	1.11218	Ndufb5	Lypd1/Ddc/Tafa2
24	NGN7	ENSMUSG00000026032	6.92598e-140	0.535502	0.798	0.437	3.83692e-135	0.967977	Ndufb3	Lypd1/Ddc/Tafa2
24	NGN7	ENSMUSG00000027206	1.33846e-139	0.354611	0.43	0.185	7.41492e-135	0.800148	Cops2	Lypd1/Ddc/Tafa2
24	NGN7	ENSMUSG00000021693	1.54755e-139	0.381128	0.434	0.185	8.57325e-135	0.867798	Kif2a	Lypd1/Ddc/Tafa2
24	NGN7	ENSMUSG00000032504	3.28051e-139	0.25396	0.471	0.209	1.81737e-134	0.557784	Pdcd6ip	Lypd1/Ddc/Tafa2
24	NGN7	ENSMUSG00000042572	3.73114e-139	0.297667	0.386	0.157	2.06701e-134	0.705845	Ube2q1	Lypd1/Ddc/Tafa2
24	NGN7	ENSMUSG00000035885	4.59454e-139	0.721192	0.994	0.928	2.54533e-134	0.771937	Cox8a	Lypd1/Ddc/Tafa2
24	NGN7	ENSMUSG00000034243	4.77719e-139	0.274906	0.515	0.237	2.64652e-134	0.584314	Golgb1	Lypd1/Ddc/Tafa2
24	NGN7	ENSMUSG00000025871	6.7184e-139	0.299458	0.53	0.244	3.72192e-134	0.636643	4833439L19Rik	Lypd1/Ddc/Tafa2
24	NGN7	ENSMUSG00000022897	1.23633e-138	0.304783	0.327	0.122	6.84917e-134	0.77812	Dyrk1a	Lypd1/Ddc/Tafa2
24	NGN7	ENSMUSG00000004383	1.31043e-138	0.354219	0.325	0.122	7.25964e-134	0.898965	Large1	Lypd1/Ddc/Tafa2
24	NGN7	ENSMUSG00000022217	1.43093e-138	0.276025	0.468	0.203	7.92721e-134	0.619436	Emc9	Lypd1/Ddc/Tafa2
24	NGN7	ENSMUSG00000040797	1.72667e-138	0.284508	0.331	0.127	9.56559e-134	0.708155	Iqsec3	Lypd1/Ddc/Tafa2
24	NGN7	ENSMUSG00000053819	2.6342e-138	0.323417	0.816	0.436	1.45932e-133	0.598975	Camk2d	Lypd1/Ddc/Tafa2
24	NGN7	ENSMUSG00000058756	3.77452e-138	0.551375	0.854	0.447	2.09105e-133	1.04242	Thra	Lypd1/Ddc/Tafa2
24	NGN7	ENSMUSG00000051185	4.61746e-138	0.440837	0.729	0.362	2.55802e-133	0.875748	Fam174a	Lypd1/Ddc/Tafa2
24	NGN7	ENSMUSG00000016541	5.04219e-138	0.424619	0.572	0.274	2.79332e-133	0.87017	Atxn10	Lypd1/Ddc/Tafa2
24	NGN7	ENSMUSG00000037373	7.51182e-138	0.301268	0.715	0.357	4.16147e-133	0.595148	Ctbp1	Lypd1/Ddc/Tafa2
24	NGN7	ENSMUSG00000026003	9.66146e-138	0.255033	0.537	0.25	5.35235e-133	0.536551	Acadl	Lypd1/Ddc/Tafa2
24	NGN7	ENSMUSG00000055296	1.28731e-137	0.294538	0.431	0.182	7.13157e-133	0.676516	Tmem245	Lypd1/Ddc/Tafa2
24	NGN7	ENSMUSG00000030654	5.97346e-137	0.563835	0.916	0.523	3.30924e-132	0.979571	Arl6ip1	Lypd1/Ddc/Tafa2
24	NGN7	ENSMUSG00000042323	6.5802e-137	0.340537	0.531	0.247	3.64536e-132	0.716851	Pbrm1	Lypd1/Ddc/Tafa2
24	NGN7	ENSMUSG00000020840	7.72397e-137	0.283968	0.389	0.161	4.279e-132	0.662591	Blmh	Lypd1/Ddc/Tafa2
24	NGN7	ENSMUSG00000025499	9.14673e-137	0.619383	0.811	0.42	5.06719e-132	1.18259	Hras	Lypd1/Ddc/Tafa2
24	NGN7	ENSMUSG00000042429	1.103e-136	0.390299	0.36	0.143	6.1105e-132	0.94386	Adora1	Lypd1/Ddc/Tafa2
24	NGN7	ENSMUSG00000028278	1.41039e-136	0.278717	0.294	0.107	7.8134e-132	0.724187	Rragd	Lypd1/Ddc/Tafa2
24	NGN7	ENSMUSG00000039285	1.65333e-136	0.259271	0.441	0.19	9.15928e-132	0.584656	Azi2	Lypd1/Ddc/Tafa2
24	NGN7	ENSMUSG00000059493	1.86261e-136	0.671551	0.28	0.099	1.03187e-131	1.7867	Nhs	Lypd1/Ddc/Tafa2
24	NGN7	ENSMUSG00000037972	2.01012e-136	0.282293	0.435	0.187	1.11359e-131	0.637666	Snn	Lypd1/Ddc/Tafa2
24	NGN7	ENSMUSG00000062234	3.14993e-136	0.265104	0.368	0.149	1.74503e-131	0.630247	Gak	Lypd1/Ddc/Tafa2
24	NGN7	ENSMUSG00000001687	5.26526e-136	0.580754	0.705	0.356	2.9169e-131	1.13453	Ubl3	Lypd1/Ddc/Tafa2
24	NGN7	ENSMUSG00000020708	7.90366e-136	0.629039	0.646	0.326	4.37855e-131	1.22812	Psmc5	Lypd1/Ddc/Tafa2
24	NGN7	ENSMUSG00000051790	1.31987e-135	0.254196	0.339	0.132	7.31196e-131	0.62475	Nlgn2	Lypd1/Ddc/Tafa2
24	NGN7	ENSMUSG00000056999	1.5349e-135	0.288665	0.337	0.129	8.50319e-131	0.720625	Ide	Lypd1/Ddc/Tafa2
24	NGN7	ENSMUSG00000017188	2.69659e-135	0.576211	0.853	0.466	1.49388e-130	1.04468	Coa3	Lypd1/Ddc/Tafa2
24	NGN7	ENSMUSG00000030847	4.15429e-135	0.268121	0.52	0.238	2.30144e-130	0.573	Bag3	Lypd1/Ddc/Tafa2
24	NGN7	ENSMUSG00000040351	4.61953e-135	0.304249	0.293	0.106	2.55917e-130	0.794719	Ankib1	Lypd1/Ddc/Tafa2
24	NGN7	ENSMUSG00000057388	6.35874e-135	0.319151	0.53	0.244	3.52268e-130	0.678509	Mrpl18	Lypd1/Ddc/Tafa2
24	NGN7	ENSMUSG00000037287	7.89735e-135	0.252056	0.304	0.112	4.37505e-130	0.648733	Tbcel	Lypd1/Ddc/Tafa2
24	NGN7	ENSMUSG00000074582	9.75917e-135	0.304297	0.347	0.138	5.40648e-130	0.734014	Arfgef2	Lypd1/Ddc/Tafa2
24	NGN7	ENSMUSG00000021040	1.14452e-134	0.277498	0.503	0.229	6.34052e-130	0.595635	Slirp	Lypd1/Ddc/Tafa2
24	NGN7	ENSMUSG00000061474	2.09032e-134	0.255788	0.611	0.294	1.15801e-129	0.522513	Mrps36	Lypd1/Ddc/Tafa2
24	NGN7	ENSMUSG00000055670	2.19387e-134	0.278092	0.352	0.14	1.21538e-129	0.67113	Zzef1	Lypd1/Ddc/Tafa2
24	NGN7	ENSMUSG00000005362	3.78432e-134	0.263206	0.32	0.121	2.09648e-129	0.663038	Crbn	Lypd1/Ddc/Tafa2
24	NGN7	ENSMUSG00000038005	6.25094e-134	0.289892	0.425	0.184	3.46296e-129	0.650016	Hpf1	Lypd1/Ddc/Tafa2
24	NGN7	ENSMUSG00000046727	3.66215e-133	0.662204	0.787	0.408	2.02879e-128	1.26262	Cystm1	Lypd1/Ddc/Tafa2
24	NGN7	ENSMUSG00000057335	4.65777e-133	0.254711	0.4	0.169	2.58036e-128	0.583416	Cep170	Lypd1/Ddc/Tafa2
24	NGN7	ENSMUSG00000028803	5.41797e-133	0.259336	0.479	0.214	3.0015e-128	0.566139	Nipal3	Lypd1/Ddc/Tafa2
24	NGN7	ENSMUSG00000035726	5.8232e-133	0.336891	0.317	0.118	3.226e-128	0.860651	Supt16	Lypd1/Ddc/Tafa2
24	NGN7	ENSMUSG00000031667	1.01373e-132	0.52552	0.483	0.221	5.61597e-128	1.12157	Aktip	Lypd1/Ddc/Tafa2
24	NGN7	ENSMUSG00000062901	1.5044e-132	0.299806	0.401	0.168	8.33421e-128	0.692248	Klhl24	Lypd1/Ddc/Tafa2
24	NGN7	ENSMUSG00000036093	2.56264e-132	0.269651	0.454	0.2	1.41967e-127	0.595801	Arl5a	Lypd1/Ddc/Tafa2
24	NGN7	ENSMUSG00000005103	2.87626e-132	0.262365	0.588	0.284	1.59342e-127	0.533654	Wdr1	Lypd1/Ddc/Tafa2
24	NGN7	ENSMUSG00000054752	5.38013e-132	0.312397	0.367	0.151	2.98054e-127	0.731513	Fsd1l	Lypd1/Ddc/Tafa2
24	NGN7	ENSMUSG00000071644	5.56165e-132	0.970243	0.836	0.476	3.0811e-127	1.68894	Eef1g	Lypd1/Ddc/Tafa2
24	NGN7	ENSMUSG00000017548	6.52049e-132	0.257594	0.354	0.142	3.61228e-127	0.616871	Suz12	Lypd1/Ddc/Tafa2
24	NGN7	ENSMUSG00000022012	1.03229e-131	0.372896	0.254	0.086	5.71876e-127	1.02547	Enox1	Lypd1/Ddc/Tafa2
24	NGN7	ENSMUSG00000023904	1.47661e-131	0.782461	0.875	0.52	8.18026e-127	1.30656	Hcfc1r1	Lypd1/Ddc/Tafa2
24	NGN7	ENSMUSG00000021270	1.72578e-131	0.713409	0.923	0.546	9.56067e-127	1.19714	Hsp90aa1	Lypd1/Ddc/Tafa2
24	NGN7	ENSMUSG00000107002	2.55544e-131	0.378527	0.718	0.366	1.41569e-126	0.732893	0610012G03Rik	Lypd1/Ddc/Tafa2
24	NGN7	ENSMUSG00000031309	3.51372e-131	0.255841	0.381	0.157	1.94657e-126	0.599006	Rps6ka3	Lypd1/Ddc/Tafa2
24	NGN7	ENSMUSG00000025085	4.09369e-131	0.339699	0.518	0.241	2.26786e-126	0.714586	Ablim1	Lypd1/Ddc/Tafa2
24	NGN7	ENSMUSG00000061288	4.54255e-131	0.278051	0.389	0.164	2.51653e-126	0.6376	Taok3	Lypd1/Ddc/Tafa2
24	NGN7	ENSMUSG00000025373	4.73819e-131	0.25091	0.425	0.186	2.62491e-126	0.556867	Rnf41	Lypd1/Ddc/Tafa2
24	NGN7	ENSMUSG00000036112	5.2531e-131	0.342548	0.671	0.337	2.91017e-126	0.672263	Metap2	Lypd1/Ddc/Tafa2
24	NGN7	ENSMUSG00000020530	5.93187e-131	0.388739	0.462	0.21	3.2862e-126	0.834023	Ggnbp2	Lypd1/Ddc/Tafa2
24	NGN7	ENSMUSG00000090935	7.38768e-131	0.268416	0.379	0.156	4.0927e-126	0.628998	Synj2bp	Lypd1/Ddc/Tafa2
24	NGN7	ENSMUSG00000063694	2.48807e-130	0.634995	0.822	0.462	1.37837e-125	1.11931	Cycs	Lypd1/Ddc/Tafa2
24	NGN7	ENSMUSG00000027108	3.94137e-130	0.26562	0.424	0.185	2.18348e-125	0.591175	Ola1	Lypd1/Ddc/Tafa2
24	NGN7	ENSMUSG00000031879	1.54513e-129	0.360716	0.647	0.32	8.55985e-125	0.718153	Ciao2b	Lypd1/Ddc/Tafa2
24	NGN7	ENSMUSG00000030120	2.12941e-129	0.600304	0.815	0.448	1.17967e-124	1.08133	Mlf2	Lypd1/Ddc/Tafa2
24	NGN7	ENSMUSG00000009418	6.0749e-129	0.316289	0.573	0.272	3.36544e-124	0.653889	Nav1	Lypd1/Ddc/Tafa2
24	NGN7	ENSMUSG00000030272	7.03002e-129	0.450135	0.433	0.19	3.89456e-124	0.99705	Camk1	Lypd1/Ddc/Tafa2
24	NGN7	ENSMUSG00000045948	8.60357e-129	0.289568	0.644	0.319	4.76629e-124	0.575616	Mrps12	Lypd1/Ddc/Tafa2
24	NGN7	ENSMUSG00000027282	1.1976e-128	0.328412	0.546	0.262	6.63456e-124	0.671313	Mtch2	Lypd1/Ddc/Tafa2
24	NGN7	ENSMUSG00000024914	2.00047e-128	0.417021	0.718	0.373	1.10824e-123	0.792666	Drap1	Lypd1/Ddc/Tafa2
24	NGN7	ENSMUSG00000004945	2.48692e-128	0.251597	0.412	0.178	1.37773e-123	0.564755	Tmem242	Lypd1/Ddc/Tafa2
24	NGN7	ENSMUSG00000042605	2.68273e-128	0.291833	0.367	0.151	1.4862e-123	0.68336	Atxn2	Lypd1/Ddc/Tafa2
24	NGN7	ENSMUSG00000029064	5.07682e-128	0.782993	0.946	0.57	2.81251e-123	1.29059	Gnb1	Lypd1/Ddc/Tafa2
24	NGN7	ENSMUSG00000005610	1.00263e-127	0.825064	0.888	0.527	5.55444e-123	1.37972	Eif4g2	Lypd1/Ddc/Tafa2
24	NGN7	ENSMUSG00000038467	1.27706e-127	0.3842	0.775	0.395	7.07479e-123	0.744685	Chmp4b	Lypd1/Ddc/Tafa2
24	NGN7	ENSMUSG00000002379	1.30235e-127	0.715222	0.877	0.54	7.21492e-123	1.15346	Ndufa11	Lypd1/Ddc/Tafa2
24	NGN7	ENSMUSG00000069255	1.76582e-127	0.290147	0.379	0.161	9.78248e-123	0.660041	Dusp22	Lypd1/Ddc/Tafa2
24	NGN7	ENSMUSG00000042133	2.00326e-127	0.301382	0.533	0.254	1.10979e-122	0.619888	Ppig	Lypd1/Ddc/Tafa2
24	NGN7	ENSMUSG00000026895	2.94741e-127	0.675813	0.76	0.419	1.63284e-122	1.213	Ndufa8	Lypd1/Ddc/Tafa2
24	NGN7	ENSMUSG00000002028	5.60945e-127	0.323607	0.452	0.205	3.10758e-122	0.69538	Kmt2a	Lypd1/Ddc/Tafa2
24	NGN7	ENSMUSG00000093904	8.17583e-127	0.475212	0.777	0.415	4.52933e-122	0.87998	Tomm20	Lypd1/Ddc/Tafa2
24	NGN7	ENSMUSG00000039640	1.19649e-126	0.26446	0.587	0.285	6.62841e-122	0.535194	Mrpl12	Lypd1/Ddc/Tafa2
24	NGN7	ENSMUSG00000062929	1.47904e-126	0.425258	0.791	0.415	8.19376e-122	0.801486	Cfl2	Lypd1/Ddc/Tafa2
24	NGN7	ENSMUSG00000024335	2.09651e-126	0.294743	0.697	0.363	1.16144e-121	0.558668	Brd2	Lypd1/Ddc/Tafa2
24	NGN7	ENSMUSG00000002416	3.19598e-126	0.630209	0.826	0.478	1.77054e-121	1.07962	Ndufb2	Lypd1/Ddc/Tafa2
24	NGN7	ENSMUSG00000034024	8.17615e-126	0.335544	0.543	0.264	4.5295e-121	0.677211	Cct2	Lypd1/Ddc/Tafa2
24	NGN7	ENSMUSG00000054766	8.26378e-126	0.517071	0.703	0.367	4.57805e-121	0.977909	Set	Lypd1/Ddc/Tafa2
24	NGN7	ENSMUSG00000031532	1.74154e-125	0.278433	0.666	0.342	9.64794e-121	0.534719	Saraf	Lypd1/Ddc/Tafa2
24	NGN7	ENSMUSG00000091337	3.79484e-125	0.308853	0.735	0.376	2.1023e-120	0.596103	Eid1	Lypd1/Ddc/Tafa2
24	NGN7	ENSMUSG00000026078	4.21491e-125	0.282785	0.46	0.208	2.33502e-120	0.609675	Pdcl3	Lypd1/Ddc/Tafa2
24	NGN7	ENSMUSG00000074129	4.92955e-125	0.408293	0.591	0.296	2.73092e-120	0.801909	Rpl13a	Lypd1/Ddc/Tafa2
24	NGN7	ENSMUSG00000004897	9.05109e-125	0.4326	0.673	0.346	5.01421e-120	0.829961	Hdgf	Lypd1/Ddc/Tafa2
24	NGN7	ENSMUSG00000026014	2.56477e-124	0.296868	0.439	0.194	1.42086e-119	0.653401	Raph1	Lypd1/Ddc/Tafa2
24	NGN7	ENSMUSG00000037710	1.07118e-123	0.381003	0.782	0.415	5.93422e-119	0.710009	Cisd1	Lypd1/Ddc/Tafa2
24	NGN7	ENSMUSG00000036199	1.63912e-123	0.714175	0.95	0.671	9.08054e-119	1.00677	Ndufa13	Lypd1/Ddc/Tafa2
24	NGN7	ENSMUSG00000020349	2.29368e-123	0.383026	0.699	0.36	1.27068e-118	0.733961	Ppp2ca	Lypd1/Ddc/Tafa2
24	NGN7	ENSMUSG00000026755	1.0953e-122	0.293859	0.648	0.328	6.06787e-118	0.572069	Arpc5l	Lypd1/Ddc/Tafa2
24	NGN7	ENSMUSG00000113902	1.30291e-122	0.520641	0.852	0.476	7.21801e-118	0.923441	Ndufb1-ps	Lypd1/Ddc/Tafa2
24	NGN7	ENSMUSG00000056812	1.48179e-122	0.31272	0.332	0.135	8.20898e-118	0.737588	St8sia3	Lypd1/Ddc/Tafa2
24	NGN7	ENSMUSG00000071654	1.95435e-122	0.284526	0.569	0.276	1.08269e-117	0.576016	Uqcc3	Lypd1/Ddc/Tafa2
24	NGN7	ENSMUSG00000039318	2.02962e-122	0.250489	0.324	0.13	1.12439e-117	0.597596	Rab3gap2	Lypd1/Ddc/Tafa2
24	NGN7	ENSMUSG00000093930	2.38078e-122	0.326038	0.921	0.519	1.31893e-117	0.573803	Hmgcs1	Lypd1/Ddc/Tafa2
24	NGN7	ENSMUSG00000031176	3.26542e-122	0.48008	0.808	0.432	1.80901e-117	0.888474	Dynlt3	Lypd1/Ddc/Tafa2
24	NGN7	ENSMUSG00000006058	4.08935e-122	0.329231	0.52	0.247	2.26546e-117	0.678959	Snf8	Lypd1/Ddc/Tafa2
24	NGN7	ENSMUSG00000059005	1.23744e-121	0.252662	0.662	0.34	6.8553e-117	0.485111	Hnrnpa3	Lypd1/Ddc/Tafa2
24	NGN7	ENSMUSG00000059714	1.84615e-121	0.283381	0.588	0.291	1.02275e-116	0.562997	Flot1	Lypd1/Ddc/Tafa2
24	NGN7	ENSMUSG00000063870	3.77816e-121	0.281796	0.602	0.304	2.09307e-116	0.549234	Chd4	Lypd1/Ddc/Tafa2
24	NGN7	ENSMUSG00000035478	4.30779e-121	0.268842	0.517	0.248	2.38647e-116	0.549147	Mbd3	Lypd1/Ddc/Tafa2
24	NGN7	ENSMUSG00000021486	6.55466e-121	0.409204	0.763	0.4	3.63122e-116	0.771499	Prelid1	Lypd1/Ddc/Tafa2
24	NGN7	ENSMUSG00000008140	7.31033e-121	0.352605	0.804	0.434	4.04985e-116	0.646442	Emc10	Lypd1/Ddc/Tafa2
24	NGN7	ENSMUSG00000026260	7.84724e-121	0.418159	0.604	0.306	4.34729e-116	0.812499	Ndufa10	Lypd1/Ddc/Tafa2
24	NGN7	ENSMUSG00000091896	9.49524e-121	0.48025	0.756	0.404	5.26027e-116	0.888579	Ube2d2a	Lypd1/Ddc/Tafa2
24	NGN7	ENSMUSG00000027012	1.02198e-120	0.345225	0.744	0.388	5.66169e-116	0.654019	Dync1i2	Lypd1/Ddc/Tafa2
24	NGN7	ENSMUSG00000032020	1.04513e-120	0.256958	0.467	0.215	5.78989e-116	0.54475	Ubash3b	Lypd1/Ddc/Tafa2
24	NGN7	ENSMUSG00000024991	1.14406e-120	0.282954	0.59	0.296	6.33798e-116	0.554812	Eif3a	Lypd1/Ddc/Tafa2
24	NGN7	ENSMUSG00000021178	1.37813e-120	0.343011	0.522	0.253	7.63469e-116	0.693847	Psmc1	Lypd1/Ddc/Tafa2
24	NGN7	ENSMUSG00000045201	1.18905e-119	0.306603	0.271	0.101	6.5872e-115	0.776175	Lrrc3b	Lypd1/Ddc/Tafa2
24	NGN7	ENSMUSG00000059495	1.09121e-118	0.292197	0.539	0.263	6.04519e-114	0.587606	Arhgef12	Lypd1/Ddc/Tafa2
24	NGN7	ENSMUSG00000034088	1.56977e-118	0.291692	0.555	0.274	8.69638e-114	0.580302	Hdlbp	Lypd1/Ddc/Tafa2
24	NGN7	ENSMUSG00000059810	7.46297e-118	0.313608	0.497	0.238	4.13441e-113	0.641127	Rgs3	Lypd1/Ddc/Tafa2
24	NGN7	ENSMUSG00000074748	7.5798e-118	0.419699	0.81	0.435	4.19914e-113	0.773377	Atxn7l3b	Lypd1/Ddc/Tafa2
24	NGN7	ENSMUSG00000020444	1.45695e-117	0.459361	0.829	0.439	8.07135e-113	0.85836	Guk1	Lypd1/Ddc/Tafa2
24	NGN7	ENSMUSG00000058656	1.72391e-117	0.571949	0.352	0.15	9.55029e-113	1.29404	Samd12	Lypd1/Ddc/Tafa2
24	NGN7	ENSMUSG00000079477	2.60554e-117	0.373004	0.753	0.406	1.44344e-112	0.68414	Rab7	Lypd1/Ddc/Tafa2
24	NGN7	ENSMUSG00000040563	2.81458e-117	0.26134	0.258	0.095	1.55925e-112	0.66704	Plppr2	Lypd1/Ddc/Tafa2
24	NGN7	ENSMUSG00000045733	5.67356e-117	0.253731	0.251	0.091	3.14309e-112	0.655682	Sprn	Lypd1/Ddc/Tafa2
24	NGN7	ENSMUSG00000021282	8.12585e-117	0.40284	0.717	0.382	4.50164e-112	0.747103	Eif5	Lypd1/Ddc/Tafa2
24	NGN7	ENSMUSG00000032878	9.24636e-117	0.295562	0.294	0.114	5.12239e-112	0.724603	Ccdc85a	Lypd1/Ddc/Tafa2
24	NGN7	ENSMUSG00000025203	1.14178e-116	0.295427	0.981	0.671	6.32532e-112	0.42991	Scd2	Lypd1/Ddc/Tafa2
24	NGN7	ENSMUSG00000056629	1.2852e-116	0.496296	0.799	0.455	7.11989e-112	0.863448	Fkbp2	Lypd1/Ddc/Tafa2
24	NGN7	ENSMUSG00000020647	1.60218e-116	0.316936	0.38	0.165	8.87594e-112	0.706314	Ncoa1	Lypd1/Ddc/Tafa2
24	NGN7	ENSMUSG00000052920	2.82508e-116	0.405863	0.463	0.212	1.56507e-111	0.864745	Prkg1	Lypd1/Ddc/Tafa2
24	NGN7	ENSMUSG00000044629	8.58456e-116	0.295026	0.367	0.16	4.75576e-111	0.654262	Cnrip1	Lypd1/Ddc/Tafa2
24	NGN7	ENSMUSG00000035011	2.90542e-115	0.323901	0.536	0.265	1.60957e-110	0.643091	Zbtb7a	Lypd1/Ddc/Tafa2
24	NGN7	ENSMUSG00000025980	3.85027e-115	0.263009	0.524	0.256	2.13301e-110	0.527995	Hspd1	Lypd1/Ddc/Tafa2
24	NGN7	ENSMUSG00000101609	8.28247e-115	0.513025	0.303	0.12	4.5884e-110	1.23521	Kcnq1ot1	Lypd1/Ddc/Tafa2
24	NGN7	ENSMUSG00000044894	9.35729e-115	0.91783	0.959	0.71	5.18385e-110	1.23525	Uqcrq	Lypd1/Ddc/Tafa2
24	NGN7	ENSMUSG00000079557	1.19655e-114	0.253442	0.679	0.342	6.62875e-110	0.496083	Marchf2	Lypd1/Ddc/Tafa2
24	NGN7	ENSMUSG00000022892	4.50231e-114	0.40264	0.931	0.547	2.49424e-109	0.680224	App	Lypd1/Ddc/Tafa2
24	NGN7	ENSMUSG00000033676	1.50375e-113	0.339488	0.327	0.136	8.33061e-109	0.783614	Gabrb3	Lypd1/Ddc/Tafa2
24	NGN7	ENSMUSG00000020949	1.91391e-113	0.666552	0.661	0.357	1.06029e-108	1.21868	Fkbp3	Lypd1/Ddc/Tafa2
24	NGN7	ENSMUSG00000039630	2.29248e-113	0.317835	0.664	0.351	1.27001e-108	0.593409	Hnrnpu	Lypd1/Ddc/Tafa2
24	NGN7	ENSMUSG00000083992	1.10896e-112	0.265221	0.28	0.105	6.14354e-108	0.668817	Gm11478	Lypd1/Ddc/Tafa2
24	NGN7	ENSMUSG00000014402	1.15926e-112	0.304286	0.501	0.243	6.42217e-108	0.614585	Tsg101	Lypd1/Ddc/Tafa2
24	NGN7	ENSMUSG00000036561	1.39083e-112	0.361561	0.265	0.099	7.70507e-108	0.912195	Ppp6r2	Lypd1/Ddc/Tafa2
24	NGN7	ENSMUSG00000028452	2.78361e-112	0.46973	0.723	0.386	1.54209e-107	0.869475	Vcp	Lypd1/Ddc/Tafa2
24	NGN7	ENSMUSG00000029203	2.81281e-112	0.297401	0.537	0.268	1.55827e-107	0.585174	Ube2k	Lypd1/Ddc/Tafa2
24	NGN7	ENSMUSG00000023004	5.88849e-112	1.20158	0.863	0.548	3.26217e-107	1.87989	Tuba1b	Lypd1/Ddc/Tafa2
24	NGN7	ENSMUSG00000029777	1.15213e-111	0.25122	0.395	0.178	6.38269e-107	0.541192	Gars	Lypd1/Ddc/Tafa2
24	NGN7	ENSMUSG00000000600	1.18392e-111	0.333065	0.416	0.19	6.55878e-107	0.709428	Krit1	Lypd1/Ddc/Tafa2
24	NGN7	ENSMUSG00000029076	2.03846e-111	0.253682	0.689	0.362	1.12928e-106	0.476677	Sdf4	Lypd1/Ddc/Tafa2
24	NGN7	ENSMUSG00000033713	2.16335e-111	0.262204	0.595	0.3	1.19848e-106	0.51172	Foxn3	Lypd1/Ddc/Tafa2
24	NGN7	ENSMUSG00000031776	3.0995e-111	0.328079	0.634	0.329	1.71709e-106	0.623253	Arl2bp	Lypd1/Ddc/Tafa2
24	NGN7	ENSMUSG00000074247	1.28618e-110	0.25749	0.673	0.339	7.12531e-106	0.503914	Dda1	Lypd1/Ddc/Tafa2
24	NGN7	ENSMUSG00000062981	1.51348e-110	0.261911	0.646	0.337	8.3845e-106	0.495141	Mrpl42	Lypd1/Ddc/Tafa2
24	NGN7	ENSMUSG00000028634	1.74637e-110	0.312837	0.286	0.113	9.67471e-106	0.752844	Hivep3	Lypd1/Ddc/Tafa2
24	NGN7	ENSMUSG00000017466	2.73644e-110	0.498775	0.904	0.535	1.51596e-105	0.836478	Timp2	Lypd1/Ddc/Tafa2
24	NGN7	ENSMUSG00000008892	1.04471e-109	0.352031	0.699	0.367	5.7876e-105	0.662042	Vdac3	Lypd1/Ddc/Tafa2
24	NGN7	ENSMUSG00000031617	3.98629e-109	0.277954	0.325	0.137	2.20837e-104	0.633432	Tmem184c	Lypd1/Ddc/Tafa2
24	NGN7	ENSMUSG00000028692	7.1612e-109	0.817059	0.893	0.551	3.96723e-104	1.31516	Akr1a1	Lypd1/Ddc/Tafa2
24	NGN7	ENSMUSG00000038014	7.77562e-109	0.254368	0.39	0.175	4.30762e-104	0.549984	Fam120a	Lypd1/Ddc/Tafa2
24	NGN7	ENSMUSG00000026087	1.58737e-108	0.287482	0.718	0.382	8.79389e-104	0.533894	Mrpl30	Lypd1/Ddc/Tafa2
24	NGN7	ENSMUSG00000025651	2.96773e-108	0.261206	0.56	0.285	1.64409e-103	0.504703	Uqcrc1	Lypd1/Ddc/Tafa2
24	NGN7	ENSMUSG00000058690	5.95662e-108	0.453419	0.799	0.441	3.29991e-103	0.813338	Ccser2	Lypd1/Ddc/Tafa2
24	NGN7	ENSMUSG00000030279	7.35048e-108	0.292893	0.285	0.113	4.07209e-103	0.702467	C2cd5	Lypd1/Ddc/Tafa2
24	NGN7	ENSMUSG00000032297	9.76743e-108	0.280531	0.431	0.2	5.41106e-103	0.589116	Celf6	Lypd1/Ddc/Tafa2
24	NGN7	ENSMUSG00000014226	1.4273e-107	0.299445	0.541	0.27	7.90712e-103	0.589265	Cacybp	Lypd1/Ddc/Tafa2
24	NGN7	ENSMUSG00000042043	1.50654e-107	0.422575	0.919	0.551	8.3461e-103	0.699772	Tbca	Lypd1/Ddc/Tafa2
24	NGN7	ENSMUSG00000034220	2.75511e-107	0.254411	0.287	0.114	1.5263e-102	0.609356	Gpc1	Lypd1/Ddc/Tafa2
24	NGN7	ENSMUSG00000005354	2.50027e-106	0.252829	0.635	0.331	1.38513e-101	0.478225	Txn2	Lypd1/Ddc/Tafa2
24	NGN7	ENSMUSG00000038462	4.59286e-106	0.293278	0.631	0.331	2.5444e-101	0.551295	Uqcrfs1	Lypd1/Ddc/Tafa2
24	NGN7	ENSMUSG00000091537	2.66919e-105	0.688532	0.877	0.509	1.4787e-100	1.17674	Tma7	Lypd1/Ddc/Tafa2
24	NGN7	ENSMUSG00000041420	1.28284e-104	0.278739	0.267	0.104	7.1068e-100	0.677288	Meis3	Lypd1/Ddc/Tafa2
24	NGN7	ENSMUSG00000073616	2.0079e-104	0.476834	0.917	0.553	1.11236e-99	0.785125	Cops9	Lypd1/Ddc/Tafa2
24	NGN7	ENSMUSG00000024038	3.537e-104	0.369857	0.891	0.527	1.95946e-99	0.62056	Ndufv3	Lypd1/Ddc/Tafa2
24	NGN7	ENSMUSG00000074884	3.8376e-104	0.495304	0.946	0.623	2.12599e-99	0.748042	Serf2	Lypd1/Ddc/Tafa2
24	NGN7	ENSMUSG00000056851	9.5066e-104	0.537457	0.903	0.547	5.26656e-99	0.880966	Pcbp2	Lypd1/Ddc/Tafa2
24	NGN7	ENSMUSG00000014846	1.47935e-103	0.837939	0.97	0.648	8.19545e-99	1.24799	Tppp3	Lypd1/Ddc/Tafa2
24	NGN7	ENSMUSG00000031633	1.79433e-103	1.09404	0.936	0.673	9.94042e-99	1.51532	Slc25a4	Lypd1/Ddc/Tafa2
24	NGN7	ENSMUSG00000020993	8.07617e-103	0.359807	0.645	0.336	4.47412e-98	0.681138	Trappc6b	Lypd1/Ddc/Tafa2
24	NGN7	ENSMUSG00000073676	1.11098e-102	0.556457	0.81	0.467	6.15473e-98	0.956592	Hspe1	Lypd1/Ddc/Tafa2
24	NGN7	ENSMUSG00000019428	3.20213e-102	0.387895	0.73	0.401	1.77395e-97	0.6984	Fkbp8	Lypd1/Ddc/Tafa2
24	NGN7	ENSMUSG00000022452	3.23664e-102	0.844253	0.976	0.73	1.79307e-97	1.12491	Smdt1	Lypd1/Ddc/Tafa2
24	NGN7	ENSMUSG00000065990	1.98473e-101	0.327053	0.719	0.39	1.09952e-96	0.596054	Aurkaip1	Lypd1/Ddc/Tafa2
24	NGN7	ENSMUSG00000001794	8.13693e-101	0.540127	0.893	0.533	4.50778e-96	0.898222	Capns1	Lypd1/Ddc/Tafa2
24	NGN7	ENSMUSG00000013698	9.46038e-101	0.421828	0.787	0.451	5.24095e-96	0.729277	Pea15a	Lypd1/Ddc/Tafa2
24	NGN7	ENSMUSG00000037601	1.49852e-100	0.389776	0.697	0.382	8.30166e-96	0.70299	Nme1	Lypd1/Ddc/Tafa2
24	NGN7	ENSMUSG00000030647	5.30697e-100	0.356629	0.785	0.462	2.94001e-95	0.600678	Ndufc2	Lypd1/Ddc/Tafa2
24	NGN7	ENSMUSG00000029642	2.23407e-99	0.258016	0.739	0.404	1.23765e-94	0.466796	Polr1d	Lypd1/Ddc/Tafa2
24	NGN7	ENSMUSG00000013701	7.73526e-99	0.25715	0.469	0.231	4.28526e-94	0.511099	Timm23	Lypd1/Ddc/Tafa2
24	NGN7	ENSMUSG00000026511	4.43494e-98	0.315522	0.751	0.413	2.45691e-93	0.567641	Srp9	Lypd1/Ddc/Tafa2
24	NGN7	ENSMUSG00000048482	1.18718e-97	0.266661	0.326	0.144	6.57689e-93	0.581805	Bdnf	Lypd1/Ddc/Tafa2
24	NGN7	ENSMUSG00000032216	1.55497e-97	0.33912	0.767	0.429	8.61438e-93	0.600219	Nedd4	Lypd1/Ddc/Tafa2
24	NGN7	ENSMUSG00000022139	1.67788e-97	0.647703	0.817	0.462	9.29529e-93	1.13485	Mbnl2	Lypd1/Ddc/Tafa2
24	NGN7	ENSMUSG00000024576	2.01719e-97	0.254592	0.807	0.458	1.1175e-92	0.444447	Csnk1a1	Lypd1/Ddc/Tafa2
24	NGN7	ENSMUSG00000021606	2.17187e-97	0.401068	0.806	0.464	1.20319e-92	0.690446	Ndufs6	Lypd1/Ddc/Tafa2
24	NGN7	ENSMUSG00000026457	1.04066e-96	0.2871	0.612	0.326	5.76514e-92	0.531477	Adipor1	Lypd1/Ddc/Tafa2
24	NGN7	ENSMUSG00000030884	1.74644e-96	0.25114	0.409	0.195	9.67508e-92	0.513305	Uqcrc2	Lypd1/Ddc/Tafa2
24	NGN7	ENSMUSG00000009549	3.40721e-96	0.583803	0.903	0.577	1.88756e-91	0.908028	Srp14	Lypd1/Ddc/Tafa2
24	NGN7	ENSMUSG00000019054	3.89064e-96	0.527905	0.914	0.567	2.15538e-91	0.84538	Fis1	Lypd1/Ddc/Tafa2
24	NGN7	ENSMUSG00000022551	4.78863e-96	0.335366	0.647	0.355	2.65285e-91	0.60366	Cyc1	Lypd1/Ddc/Tafa2
24	NGN7	ENSMUSG00000024248	1.87972e-95	0.682093	0.81	0.481	1.04134e-90	1.13914	Cox7a2l	Lypd1/Ddc/Tafa2
24	NGN7	ENSMUSG00000020849	5.08763e-95	0.625981	0.945	0.627	2.8185e-90	0.938481	Ywhae	Lypd1/Ddc/Tafa2
24	NGN7	ENSMUSG00000072704	1.1584e-94	0.307667	0.535	0.278	6.41745e-90	0.582217	Smim10l1	Lypd1/Ddc/Tafa2
24	NGN7	ENSMUSG00000022956	1.15968e-94	0.630404	0.806	0.488	6.42451e-90	1.03295	Atp5o	Lypd1/Ddc/Tafa2
24	NGN7	ENSMUSG00000020321	2.97475e-93	0.567897	0.697	0.401	1.64798e-88	0.976894	Mdh1	Lypd1/Ddc/Tafa2
24	NGN7	ENSMUSG00000025204	2.0254e-92	0.70671	0.886	0.58	1.12205e-87	1.07324	Ndufb8	Lypd1/Ddc/Tafa2
24	NGN7	ENSMUSG00000053565	2.29988e-92	0.379323	0.792	0.457	1.27411e-87	0.651428	Eif3k	Lypd1/Ddc/Tafa2
24	NGN7	ENSMUSG00000019370	3.63696e-92	0.912207	0.878	0.553	2.01484e-87	1.43879	Calm3	Lypd1/Ddc/Tafa2
24	NGN7	ENSMUSG00000032026	5.23175e-92	0.33494	0.705	0.39	2.89834e-87	0.598705	Rexo2	Lypd1/Ddc/Tafa2
24	NGN7	ENSMUSG00000028648	1.99679e-91	0.401789	0.756	0.449	1.1062e-86	0.670523	Ndufs5	Lypd1/Ddc/Tafa2
24	NGN7	ENSMUSG00000023020	2.0065e-90	0.426404	0.779	0.453	1.11158e-85	0.726636	Cox14	Lypd1/Ddc/Tafa2
24	NGN7	ENSMUSG00000058833	6.32126e-90	0.366457	0.821	0.476	3.50191e-85	0.626597	Rex1bd	Lypd1/Ddc/Tafa2
24	NGN7	ENSMUSG00000033392	6.87045e-90	0.570642	0.399	0.192	3.80616e-85	1.15541	Clasp2	Lypd1/Ddc/Tafa2
24	NGN7	ENSMUSG00000026750	1.06808e-89	0.286806	0.498	0.259	5.91706e-85	0.541627	Psmb7	Lypd1/Ddc/Tafa2
24	NGN7	ENSMUSG00000053825	1.97287e-89	0.251585	0.332	0.151	1.09295e-84	0.534422	Ppfia2	Lypd1/Ddc/Tafa2
24	NGN7	ENSMUSG00000063065	2.77481e-88	0.398898	0.948	0.596	1.53722e-83	0.630602	Mapk3	Lypd1/Ddc/Tafa2
24	NGN7	ENSMUSG00000023456	3.47674e-88	0.352855	0.782	0.455	1.92608e-83	0.600992	Tpi1	Lypd1/Ddc/Tafa2
24	NGN7	ENSMUSG00000019179	6.68597e-88	0.405246	0.68	0.383	3.70396e-83	0.711501	Mdh2	Lypd1/Ddc/Tafa2
24	NGN7	ENSMUSG00000033940	1.23178e-87	0.254182	0.813	0.463	6.82393e-83	0.442266	Brk1	Lypd1/Ddc/Tafa2
24	NGN7	ENSMUSG00000023064	3.93065e-87	0.806706	0.993	0.871	2.17754e-82	0.918418	Sncg	Lypd1/Ddc/Tafa2
24	NGN7	ENSMUSG00000029430	3.16069e-86	0.283291	0.769	0.437	1.75099e-81	0.493699	Ran	Lypd1/Ddc/Tafa2
24	NGN7	ENSMUSG00000054263	8.58437e-86	0.360226	0.587	0.319	4.75566e-81	0.653663	Lifr	Lypd1/Ddc/Tafa2
24	NGN7	ENSMUSG00000028410	1.68721e-85	0.295981	0.755	0.432	9.34696e-81	0.512275	Dnaja1	Lypd1/Ddc/Tafa2
24	NGN7	ENSMUSG00000028373	6.99825e-84	0.331235	0.313	0.142	3.87696e-79	0.703874	Astn2	Lypd1/Ddc/Tafa2
24	NGN7	ENSMUSG00000033938	1.37141e-83	0.445035	0.795	0.485	7.59747e-79	0.723744	Ndufb7	Lypd1/Ddc/Tafa2
24	NGN7	ENSMUSG00000041203	1.64958e-83	0.258916	0.701	0.393	9.13853e-79	0.456796	Trir	Lypd1/Ddc/Tafa2
24	NGN7	ENSMUSG00000037058	6.31062e-83	0.308181	0.751	0.429	3.49602e-78	0.534228	Paip2	Lypd1/Ddc/Tafa2
24	NGN7	ENSMUSG00000034994	1.4369e-82	0.882615	0.928	0.635	7.9603e-78	1.28355	Eef2	Lypd1/Ddc/Tafa2
24	NGN7	ENSMUSG00000026335	9.17065e-82	0.428573	0.497	0.264	5.08045e-77	0.793016	Pam	Lypd1/Ddc/Tafa2
24	NGN7	ENSMUSG00000029836	2.01626e-81	0.376325	0.497	0.26	1.11699e-76	0.706655	Cbx3	Lypd1/Ddc/Tafa2
24	NGN7	ENSMUSG00000027602	1.10565e-80	0.531865	0.98	0.738	6.1252e-76	0.70394	Map1lc3a	Lypd1/Ddc/Tafa2
24	NGN7	ENSMUSG00000039615	1.81095e-80	0.3654	0.687	0.397	1.00325e-75	0.625759	Stub1	Lypd1/Ddc/Tafa2
24	NGN7	ENSMUSG00000028495	1.78453e-79	0.420438	0.71	0.424	9.88611e-75	0.6975	Rps6	Lypd1/Ddc/Tafa2
24	NGN7	ENSMUSG00000028851	5.72762e-79	0.295114	0.52	0.284	3.17304e-74	0.532008	Nudc	Lypd1/Ddc/Tafa2
24	NGN7	ENSMUSG00000031231	1.46707e-78	0.67453	0.859	0.57	8.12743e-74	1.01063	Cox7b	Lypd1/Ddc/Tafa2
24	NGN7	ENSMUSG00000037499	3.90195e-78	0.454241	0.888	0.556	2.16164e-73	0.720687	Nenf	Lypd1/Ddc/Tafa2
24	NGN7	ENSMUSG00000056158	2.29708e-77	0.264476	0.323	0.154	1.27256e-72	0.537015	Car10	Lypd1/Ddc/Tafa2
24	NGN7	ENSMUSG00000040048	4.38412e-77	0.496383	0.833	0.531	2.42876e-72	0.773477	Ndufb10	Lypd1/Ddc/Tafa2
24	NGN7	ENSMUSG00000084786	7.06765e-77	0.455433	0.909	0.615	3.91541e-72	0.669669	Ubl5	Lypd1/Ddc/Tafa2
24	NGN7	ENSMUSG00000009863	4.8295e-76	0.284165	0.617	0.353	2.6755e-71	0.49083	Sdhb	Lypd1/Ddc/Tafa2
24	NGN7	ENSMUSG00000029632	8.52596e-76	0.848939	0.96	0.781	4.7233e-71	1.04105	Ndufa4	Lypd1/Ddc/Tafa2
24	NGN7	ENSMUSG00000031029	6.59175e-75	0.570738	0.851	0.521	3.65176e-70	0.925434	Eif3f	Lypd1/Ddc/Tafa2
24	NGN7	ENSMUSG00000073702	7.2557e-75	0.479298	0.824	0.515	4.01958e-70	0.7614	Rpl31	Lypd1/Ddc/Tafa2
24	NGN7	ENSMUSG00000025959	7.50725e-74	0.295723	0.832	0.47	4.15894e-69	0.518748	Klf7	Lypd1/Ddc/Tafa2
24	NGN7	ENSMUSG00000028945	1.4397e-73	0.303578	0.74	0.428	7.9758e-69	0.519825	Rheb	Lypd1/Ddc/Tafa2
24	NGN7	ENSMUSG00000016252	3.58366e-70	0.600405	0.949	0.743	1.98531e-65	0.764659	Atp5e	Lypd1/Ddc/Tafa2
24	NGN7	ENSMUSG00000031950	4.1961e-68	0.356161	0.916	0.602	2.3246e-63	0.538898	Gabarapl2	Lypd1/Ddc/Tafa2
24	NGN7	ENSMUSG00000010376	2.39989e-67	0.49665	0.937	0.665	1.32951e-62	0.696781	Nedd8	Lypd1/Ddc/Tafa2
24	NGN7	ENSMUSG00000004285	3.33927e-66	0.348769	0.893	0.58	1.84992e-61	0.533795	Atp6v1f	Lypd1/Ddc/Tafa2
24	NGN7	ENSMUSG00000039221	1.31506e-65	0.622469	0.893	0.594	7.28529e-61	0.930612	Rpl22l1	Lypd1/Ddc/Tafa2
24	NGN7	ENSMUSG00000047459	7.70845e-63	0.447816	0.896	0.585	4.2704e-58	0.681884	Dynlrb1	Lypd1/Ddc/Tafa2
24	NGN7	ENSMUSG00000022400	3.77578e-62	0.329163	0.895	0.581	2.09174e-57	0.504048	Rbx1	Lypd1/Ddc/Tafa2
24	NGN7	ENSMUSG00000067288	2.68529e-60	0.463218	0.929	0.694	1.48762e-55	0.617843	Rps28	Lypd1/Ddc/Tafa2
24	NGN7	ENSMUSG00000098274	3.8267e-60	0.396526	0.622	0.375	2.11996e-55	0.65092	Rpl24	Lypd1/Ddc/Tafa2
24	NGN7	ENSMUSG00000058546	4.18546e-60	0.289252	0.626	0.382	2.3187e-55	0.469297	Rpl23a	Lypd1/Ddc/Tafa2
24	NGN7	ENSMUSG00000022890	1.54176e-59	0.758243	0.944	0.698	8.54121e-55	1.0217	Atp5j	Lypd1/Ddc/Tafa2
24	NGN7	ENSMUSG00000020219	2.77907e-59	0.347633	0.851	0.539	1.53958e-54	0.545196	Timm13	Lypd1/Ddc/Tafa2
24	NGN7	ENSMUSG00000063882	6.3485e-59	0.732959	0.966	0.751	3.51701e-54	0.940037	Uqcrh	Lypd1/Ddc/Tafa2
24	NGN7	ENSMUSG00000057113	3.01265e-57	0.296031	0.707	0.43	1.66898e-52	0.482395	Npm1	Lypd1/Ddc/Tafa2
24	NGN7	ENSMUSG00000021290	3.46849e-57	0.480257	0.873	0.584	1.92151e-52	0.713917	Atp5mpl	Lypd1/Ddc/Tafa2
24	NGN7	ENSMUSG00000042541	3.93209e-57	0.383982	0.928	0.648	2.17834e-52	0.547378	Sem1	Lypd1/Ddc/Tafa2
24	NGN7	ENSMUSG00000035242	1.09192e-52	0.72788	0.985	0.856	6.04913e-48	0.836305	Oaz1	Lypd1/Ddc/Tafa2
24	NGN7	ENSMUSG00000020267	5.34868e-52	0.495	0.971	0.776	2.96311e-47	0.617805	Hint1	Lypd1/Ddc/Tafa2
24	NGN7	ENSMUSG00000036751	2.12555e-49	0.508669	0.96	0.786	1.17753e-44	0.61986	Cox6b1	Lypd1/Ddc/Tafa2
24	NGN7	ENSMUSG00000061904	4.35703e-49	0.485223	0.864	0.584	2.41375e-44	0.713948	Slc25a3	Lypd1/Ddc/Tafa2
24	NGN7	ENSMUSG00000041959	2.04097e-48	0.322756	0.937	0.697	1.13067e-43	0.43232	S100a10	Lypd1/Ddc/Tafa2
24	NGN7	ENSMUSG00000057322	1.14699e-47	0.418853	0.955	0.714	6.35419e-43	0.558278	Rpl38	Lypd1/Ddc/Tafa2
24	NGN7	ENSMUSG00000029030	1.22352e-46	0.265941	0.82	0.511	6.7782e-42	0.423668	Tprgl	Lypd1/Ddc/Tafa2
24	NGN7	ENSMUSG00000022354	1.91676e-46	0.47416	0.866	0.595	1.06186e-41	0.686552	Ndufb9	Lypd1/Ddc/Tafa2
24	NGN7	ENSMUSG00000025393	1.25067e-44	0.616372	0.827	0.574	6.92861e-40	0.883396	Atp5b	Lypd1/Ddc/Tafa2
24	NGN7	ENSMUSG00000038690	8.97093e-44	0.443431	0.938	0.721	4.96981e-39	0.575065	Atp5j2	Lypd1/Ddc/Tafa2
24	NGN7	ENSMUSG00000075706	1.21995e-43	0.436194	0.917	0.667	6.75841e-39	0.59727	Gpx4	Lypd1/Ddc/Tafa2
24	NGN7	ENSMUSG00000023944	5.43221e-43	0.877857	0.987	0.876	3.00939e-38	0.987837	Hsp90ab1	Lypd1/Ddc/Tafa2
24	NGN7	ENSMUSG00000003072	3.02288e-42	0.325471	0.912	0.674	1.67464e-37	0.438719	Atp5d	Lypd1/Ddc/Tafa2
24	NGN7	ENSMUSG00000062683	1.78259e-41	0.32723	0.374	0.224	9.87537e-37	0.536992	Atp5g2	Lypd1/Ddc/Tafa2
24	NGN7	ENSMUSG00000020163	2.49646e-41	0.480958	0.932	0.728	1.38302e-36	0.613906	Uqcr11	Lypd1/Ddc/Tafa2
24	NGN7	ENSMUSG00000027523	1.5897e-39	0.667932	0.986	0.858	8.80678e-35	0.766429	Gnas	Lypd1/Ddc/Tafa2
24	NGN7	ENSMUSG00000028478	4.51864e-39	0.32918	0.813	0.543	2.50328e-34	0.489901	Clta	Lypd1/Ddc/Tafa2
24	NGN7	ENSMUSG00000034566	2.98222e-38	0.531894	0.928	0.723	1.65212e-33	0.68065	Atp5h	Lypd1/Ddc/Tafa2
24	NGN7	ENSMUSG00000024953	1.12486e-37	0.270125	0.76	0.514	6.23159e-33	0.396939	Prdx5	Lypd1/Ddc/Tafa2
24	NGN7	ENSMUSG00000057666	1.32048e-37	0.773788	0.873	0.638	7.31533e-33	1.05441	Gapdh	Lypd1/Ddc/Tafa2
24	NGN7	ENSMUSG00000015656	1.66837e-35	0.839606	0.905	0.685	9.24261e-31	1.10538	Hspa8	Lypd1/Ddc/Tafa2
24	NGN7	ENSMUSG00000057863	1.58678e-34	0.464667	0.946	0.764	8.79061e-30	0.573929	Rpl36	Lypd1/Ddc/Tafa2
24	NGN7	ENSMUSG00000062328	4.37038e-34	0.50506	0.788	0.54	2.42115e-29	0.732796	Rpl17	Lypd1/Ddc/Tafa2
24	NGN7	ENSMUSG00000030695	4.32905e-32	0.602302	0.906	0.69	2.39825e-27	0.788155	#N/A	Lypd1/Ddc/Tafa2
24	NGN7	ENSMUSG00000055302	7.23677e-32	0.377696	0.852	0.574	4.0091e-27	0.55749	Mrfap1	Lypd1/Ddc/Tafa2
24	NGN7	ENSMUSG00000041841	1.61233e-24	0.359649	0.981	0.877	8.93216e-20	0.401818	Rpl37	Lypd1/Ddc/Tafa2
24	NGN7	ENSMUSG00000059291	5.7811e-23	0.349532	0.973	0.85	3.20267e-18	0.399523	Rpl11	Lypd1/Ddc/Tafa2
24	NGN7	ENSMUSG00000032399	3.53898e-20	0.391389	0.807	0.584	1.96056e-15	0.538325	Rpl4	Lypd1/Ddc/Tafa2
24	NGN7	ENSMUSG00000093674	2.57594e-19	0.315435	0.997	0.975	1.42705e-14	0.322481	Rpl41	Lypd1/Ddc/Tafa2
24	NGN7	ENSMUSG00000001289	3.14187e-19	0.268571	0.914	0.7	1.74056e-14	0.34952	Pfdn5	Lypd1/Ddc/Tafa2
24	NGN7	ENSMUSG00000037805	3.54749e-17	0.254215	0.871	0.633	1.96528e-12	0.34831	Rpl10a	Lypd1/Ddc/Tafa2
24	NGN7	ENSMUSG00000029614	3.19151e-16	0.388116	0.936	0.732	1.76807e-11	0.494822	Rpl6	Lypd1/Ddc/Tafa2
24	NGN7	ENSMUSG00000070493	1.98199e-15	0.670294	0.956	0.785	1.098e-10	0.81447	Chchd2	Lypd1/Ddc/Tafa2
24	NGN7	ENSMUSG00000038274	1.13331e-14	0.267665	0.978	0.913	6.27841e-10	0.286515	Fau	Lypd1/Ddc/Tafa2
24	NGN7	ENSMUSG00000020460	7.85572e-14	0.449131	0.971	0.864	4.35199e-09	0.504116	Rps27a	Lypd1/Ddc/Tafa2
24	NGN7	ENSMUSG00000047675	1.55846e-09	0.25477	0.889	0.812	8.63369e-05	0.278635	Rps8	Lypd1/Ddc/Tafa2
24	NGN7	ENSMUSG00000025794	2.99768e-09	0.59804	0.912	0.759	0.000166068	0.717026	Rpl14	Lypd1/Ddc/Tafa2
24	NGN7	ENSMUSG00000060036	7.38914e-09	0.566429	0.945	0.811	0.000409351	0.658879	Rpl3	Lypd1/Ddc/Tafa2
24	NGN7	ENSMUSG00000049517	8.91014e-09	0.352395	0.928	0.76	0.000493613	0.429281	Rps23	Lypd1/Ddc/Tafa2
24	NGN7	ENSMUSG00000071866	7.48391e-05	0.486163	0.981	0.934	1	0.510368	Ppia	Lypd1/Ddc/Tafa2
24	NGN7	ENSMUSG00000064363	0.00273413	0.417331	0.9	0.781	1	0.480115	mt-Nd4	Lypd1/Ddc/Tafa2
24	NGN7	ENSMUSG00000008682	0.00955692	0.282903	0.914	0.748	1	0.344858	Rpl10	Lypd1/Ddc/Tafa2
25	GC2	ENSMUSG00000029723	0	1.53968	0.796	0.411	0	2.94771	Tsc22d4	Sostdc1/Plekhb1/Tsc22d4
25	GC2	ENSMUSG00000030701	0	1.38799	0.653	0.234	0	3.77147	Plekhb1	Sostdc1/Plekhb1/Tsc22d4
25	GC2	ENSMUSG00000031425	0	1.34819	0.956	0.547	0	2.33815	Plp1	Sostdc1/Plekhb1/Tsc22d4
25	GC2	ENSMUSG00000026385	0	1.31446	0.995	0.833	0	1.56706	Dbi	Sostdc1/Plekhb1/Tsc22d4
25	GC2	ENSMUSG00000027199	0	1.23842	0.874	0.458	0	2.33924	Gatm	Sostdc1/Plekhb1/Tsc22d4
25	GC2	ENSMUSG00000032060	0	1.21892	0.939	0.522	0	2.17436	Cryab	Sostdc1/Plekhb1/Tsc22d4
25	GC2	ENSMUSG00000019874	0	1.12023	0.946	0.519	0	2.02446	Fabp7	Sostdc1/Plekhb1/Tsc22d4
25	GC2	ENSMUSG00000002985	0	0.995654	0.996	0.792	0	1.24891	Apoe	Sostdc1/Plekhb1/Tsc22d4
25	GC2	ENSMUSG00000041607	0	0.978849	0.984	0.462	0	2.06139	Mbp	Sostdc1/Plekhb1/Tsc22d4
25	GC2	ENSMUSG00000031775	0	0.848599	0.498	0.14	0	2.87392	Pllp	Sostdc1/Plekhb1/Tsc22d4
25	GC2	ENSMUSG00000056569	0	0.639006	0.999	0.521	0	1.21423	Mpz	Sostdc1/Plekhb1/Tsc22d4
25	GC2	ENSMUSG00000043924	0	0.450342	0.587	0.142	0	1.76878	Ncmap	Sostdc1/Plekhb1/Tsc22d4
25	GC2	ENSMUSG00000018217	0	0.321355	0.956	0.627	0	0.48733	Pmp22	Sostdc1/Plekhb1/Tsc22d4
25	GC2	ENSMUSG00000039533	1.16733e-277	1.11834	0.603	0.223	6.46687e-273	2.94225	Mmd2	Sostdc1/Plekhb1/Tsc22d4
25	GC2	ENSMUSG00000007097	5.24109e-274	1.17473	0.796	0.388	2.90351e-269	2.37897	Atp1a2	Sostdc1/Plekhb1/Tsc22d4
25	GC2	ENSMUSG00000066058	2.2437e-263	0.624931	0.36	0.087	1.24299e-258	2.38376	Cldn19	Sostdc1/Plekhb1/Tsc22d4
25	GC2	ENSMUSG00000031342	2.93092e-258	1.11781	0.858	0.467	1.6237e-253	2.0341	Gpm6b	Sostdc1/Plekhb1/Tsc22d4
25	GC2	ENSMUSG00000022122	3.45331e-249	1.33795	0.599	0.237	1.9131e-244	3.29884	Ednrb	Sostdc1/Plekhb1/Tsc22d4
25	GC2	ENSMUSG00000029838	1.44306e-247	0.752491	0.893	0.507	7.99443e-243	1.31431	Ptn	Sostdc1/Plekhb1/Tsc22d4
25	GC2	ENSMUSG00000005125	5.90765e-233	1.11546	0.804	0.446	3.27278e-228	1.9912	Ndrg1	Sostdc1/Plekhb1/Tsc22d4
25	GC2	ENSMUSG00000053198	1.86473e-228	0.76996	0.374	0.102	1.03304e-223	2.63986	Prx	Sostdc1/Plekhb1/Tsc22d4
25	GC2	ENSMUSG00000057092	1.91144e-222	1.3567	0.399	0.119	1.05892e-217	4.30146	Fxyd3	Sostdc1/Plekhb1/Tsc22d4
25	GC2	ENSMUSG00000036169	1.73749e-219	1.78047	0.558	0.215	9.62555e-215	4.49471	Sostdc1	Sostdc1/Plekhb1/Tsc22d4
25	GC2	ENSMUSG00000064351	7.70355e-206	1.52184	0.882	0.723	4.26769e-201	1.85196	mt-Co1	Sostdc1/Plekhb1/Tsc22d4
25	GC2	ENSMUSG00000022018	2.98116e-203	1.16336	0.731	0.381	1.65153e-198	2.20473	Rgcc	Sostdc1/Plekhb1/Tsc22d4
25	GC2	ENSMUSG00000064373	2.50407e-202	0.979075	0.851	0.515	1.38723e-197	1.60568	Selenop	Sostdc1/Plekhb1/Tsc22d4
25	GC2	ENSMUSG00000027447	1.42946e-195	1.11953	0.961	0.835	7.91908e-191	1.28646	Cst3	Sostdc1/Plekhb1/Tsc22d4
25	GC2	ENSMUSG00000036570	1.01721e-193	0.961626	0.867	0.502	5.63526e-189	1.64716	Fxyd1	Sostdc1/Plekhb1/Tsc22d4
25	GC2	ENSMUSG00000040759	1.42433e-191	0.960007	0.59	0.254	7.89066e-187	2.18183	Cmtm5	Sostdc1/Plekhb1/Tsc22d4
25	GC2	ENSMUSG00000018822	1.03803e-188	0.69856	0.573	0.248	5.75061e-184	1.57853	Sfrp5	Sostdc1/Plekhb1/Tsc22d4
25	GC2	ENSMUSG00000025203	1.40197e-184	0.842289	0.923	0.672	7.7668e-180	1.15228	Scd2	Sostdc1/Plekhb1/Tsc22d4
25	GC2	ENSMUSG00000035093	7.12054e-184	0.85063	0.558	0.256	3.94471e-179	1.81638	Secisbp2l	Sostdc1/Plekhb1/Tsc22d4
25	GC2	ENSMUSG00000020733	2.82023e-183	1.00362	0.538	0.232	1.56238e-178	2.27265	Slc9a3r1	Sostdc1/Plekhb1/Tsc22d4
25	GC2	ENSMUSG00000030428	1.30147e-181	1.01513	0.487	0.192	7.21004e-177	2.49761	Ttyh1	Sostdc1/Plekhb1/Tsc22d4
25	GC2	ENSMUSG00000038668	1.10486e-179	0.952354	0.584	0.267	6.1208e-175	2.04223	Lpar1	Sostdc1/Plekhb1/Tsc22d4
25	GC2	ENSMUSG00000046337	2.82864e-174	0.385566	0.304	0.085	1.56704e-169	1.2744	Fam178b	Sostdc1/Plekhb1/Tsc22d4
25	GC2	ENSMUSG00000031765	1.71039e-171	0.382168	0.986	0.798	9.47541e-167	0.471088	Mt1	Sostdc1/Plekhb1/Tsc22d4
25	GC2	ENSMUSG00000037071	2.56678e-169	0.949322	0.723	0.439	1.42197e-164	1.54978	Scd1	Sostdc1/Plekhb1/Tsc22d4
25	GC2	ENSMUSG00000041828	7.05503e-166	0.935978	0.658	0.33	3.90841e-161	1.83892	Abca8a	Sostdc1/Plekhb1/Tsc22d4
25	GC2	ENSMUSG00000064356	1.29159e-163	1.44558	0.747	0.542	7.1553e-159	1.98243	mt-Atp8	Sostdc1/Plekhb1/Tsc22d4
25	GC2	ENSMUSG00000025321	8.32346e-158	1.15236	0.454	0.182	4.61111e-153	2.78486	Itgb8	Sostdc1/Plekhb1/Tsc22d4
25	GC2	ENSMUSG00000027375	4.28545e-157	0.763719	0.675	0.339	2.3741e-152	1.49899	Mal	Sostdc1/Plekhb1/Tsc22d4
25	GC2	ENSMUSG00000026249	1.39675e-155	0.9622	0.48	0.203	7.73786e-151	2.21351	Serpine2	Sostdc1/Plekhb1/Tsc22d4
25	GC2	ENSMUSG00000109143	3.52519e-136	1.23957	0.295	0.1	1.95292e-131	3.43699	Gm10046	Sostdc1/Plekhb1/Tsc22d4
25	GC2	ENSMUSG00000060675	1.08196e-131	0.986092	0.5	0.233	5.99397e-127	2.06958	Plaat3	Sostdc1/Plekhb1/Tsc22d4
25	GC2	ENSMUSG00000013523	4.9107e-130	0.671789	0.264	0.081	2.72048e-125	2.02275	Bcas1	Sostdc1/Plekhb1/Tsc22d4
25	GC2	ENSMUSG00000026424	7.19472e-130	0.803334	0.495	0.222	3.9858e-125	1.74864	Gpr37l1	Sostdc1/Plekhb1/Tsc22d4
25	GC2	ENSMUSG00000006782	2.31971e-128	0.774816	0.718	0.44	1.2851e-123	1.25348	Cnp	Sostdc1/Plekhb1/Tsc22d4
25	GC2	ENSMUSG00000033006	3.00028e-127	0.793932	0.426	0.179	1.66213e-122	1.8315	Sox10	Sostdc1/Plekhb1/Tsc22d4
25	GC2	ENSMUSG00000022505	4.9977e-122	0.848484	0.424	0.188	2.76867e-117	1.85981	Emp2	Sostdc1/Plekhb1/Tsc22d4
25	GC2	ENSMUSG00000062078	6.09902e-121	0.807648	0.696	0.44	3.3788e-116	1.26711	Qk	Sostdc1/Plekhb1/Tsc22d4
25	GC2	ENSMUSG00000022894	1.09345e-114	1.08318	0.362	0.157	6.0576e-110	2.41283	Adamts5	Sostdc1/Plekhb1/Tsc22d4
25	GC2	ENSMUSG00000037736	1.13248e-113	0.628205	0.4	0.173	6.27383e-109	1.40745	Limch1	Sostdc1/Plekhb1/Tsc22d4
25	GC2	ENSMUSG00000068748	1.16416e-110	0.883302	0.376	0.166	6.44932e-106	1.93724	Ptprz1	Sostdc1/Plekhb1/Tsc22d4
25	GC2	ENSMUSG00000041329	4.38016e-106	0.849732	0.378	0.167	2.42657e-101	1.86269	Atp1b2	Sostdc1/Plekhb1/Tsc22d4
25	GC2	ENSMUSG00000021186	7.10901e-106	0.953572	0.371	0.165	3.93832e-101	2.07606	Fbln5	Sostdc1/Plekhb1/Tsc22d4
25	GC2	ENSMUSG00000018593	1.24323e-103	0.386094	0.901	0.649	6.88736e-99	0.533735	Sparc	Sostdc1/Plekhb1/Tsc22d4
25	GC2	ENSMUSG00000002274	1.95512e-103	1.01586	0.312	0.126	1.08312e-98	2.40519	Metrn	Sostdc1/Plekhb1/Tsc22d4
25	GC2	ENSMUSG00000024978	9.8354e-101	0.908914	0.304	0.126	5.44872e-96	2.09852	Gpam	Sostdc1/Plekhb1/Tsc22d4
25	GC2	ENSMUSG00000057969	5.74484e-100	0.805636	0.387	0.174	3.18259e-95	1.73825	Sema3b	Sostdc1/Plekhb1/Tsc22d4
25	GC2	ENSMUSG00000032281	3.16822e-99	0.822425	0.312	0.129	1.75516e-94	1.90519	Acsbg1	Sostdc1/Plekhb1/Tsc22d4
25	GC2	ENSMUSG00000044080	2.24944e-98	1.06254	0.471	0.262	1.24617e-93	1.87898	S100a1	Sostdc1/Plekhb1/Tsc22d4
25	GC2	ENSMUSG00000004892	6.70753e-95	0.778849	0.27	0.107	3.71591e-90	1.86391	Bcan	Sostdc1/Plekhb1/Tsc22d4
25	GC2	ENSMUSG00000064080	9.08208e-95	0.906163	0.325	0.14	5.03138e-90	2.02376	Fbln2	Sostdc1/Plekhb1/Tsc22d4
25	GC2	ENSMUSG00000026728	1.31213e-94	0.713021	0.832	0.647	7.26906e-90	0.913795	Vim	Sostdc1/Plekhb1/Tsc22d4
25	GC2	ENSMUSG00000079037	3.75795e-94	0.752048	0.686	0.468	2.08187e-89	1.09503	Prnp	Sostdc1/Plekhb1/Tsc22d4
25	GC2	ENSMUSG00000068523	7.06335e-92	0.721812	0.783	0.598	3.91303e-87	0.941442	Gng5	Sostdc1/Plekhb1/Tsc22d4
25	GC2	ENSMUSG00000040428	1.19061e-91	0.705224	0.393	0.183	6.59587e-87	1.47257	Plekha4	Sostdc1/Plekhb1/Tsc22d4
25	GC2	ENSMUSG00000017493	2.40071e-91	0.498585	0.567	0.331	1.32997e-86	0.843647	Igfbp4	Sostdc1/Plekhb1/Tsc22d4
25	GC2	ENSMUSG00000020646	3.21608e-90	0.708893	0.37	0.175	1.78168e-85	1.4561	Mboat2	Sostdc1/Plekhb1/Tsc22d4
25	GC2	ENSMUSG00000041423	2.15825e-89	0.695391	0.339	0.149	1.19565e-84	1.52636	Paqr6	Sostdc1/Plekhb1/Tsc22d4
25	GC2	ENSMUSG00000033685	2.18574e-88	0.681909	0.462	0.242	1.21088e-83	1.27723	Ucp2	Sostdc1/Plekhb1/Tsc22d4
25	GC2	ENSMUSG00000024665	4.24879e-86	0.979674	0.488	0.297	2.35378e-81	1.58918	Fads2	Sostdc1/Plekhb1/Tsc22d4
25	GC2	ENSMUSG00000007872	9.55383e-77	0.316052	0.783	0.532	5.29273e-72	0.462416	Id3	Sostdc1/Plekhb1/Tsc22d4
25	GC2	ENSMUSG00000027875	4.09018e-76	0.757554	0.312	0.142	2.26592e-71	1.60482	Hmgcs2	Sostdc1/Plekhb1/Tsc22d4
25	GC2	ENSMUSG00000040653	1.11285e-74	0.765859	0.306	0.145	6.16506e-70	1.56136	Ppp1r14c	Sostdc1/Plekhb1/Tsc22d4
25	GC2	ENSMUSG00000039952	5.4864e-71	0.937598	0.481	0.297	3.03941e-66	1.49955	Dag1	Sostdc1/Plekhb1/Tsc22d4
25	GC2	ENSMUSG00000019789	9.34899e-71	0.987052	0.25	0.111	5.17925e-66	2.12094	Hey2	Sostdc1/Plekhb1/Tsc22d4
25	GC2	ENSMUSG00000034842	5.14066e-70	0.68822	0.399	0.2	2.84787e-65	1.34039	Art3	Sostdc1/Plekhb1/Tsc22d4
25	GC2	ENSMUSG00000056966	6.20258e-70	0.466335	0.287	0.126	3.43616e-65	1.01839	Gjc3	Sostdc1/Plekhb1/Tsc22d4
25	GC2	ENSMUSG00000023000	3.74294e-67	0.798621	0.28	0.125	2.07355e-62	1.71556	Dhh	Sostdc1/Plekhb1/Tsc22d4
25	GC2	ENSMUSG00000031983	1.00514e-66	0.765013	0.3	0.151	5.56836e-62	1.47301	2310022B05Rik	Sostdc1/Plekhb1/Tsc22d4
25	GC2	ENSMUSG00000020774	1.5462e-66	0.584049	0.34	0.163	8.56578e-62	1.1816	Aspa	Sostdc1/Plekhb1/Tsc22d4
25	GC2	ENSMUSG00000038400	1.77704e-65	0.628974	0.431	0.252	9.84465e-61	1.05869	Pmepa1	Sostdc1/Plekhb1/Tsc22d4
25	GC2	ENSMUSG00000027217	1.89621e-65	0.745676	0.293	0.144	1.05048e-60	1.46714	Tspan18	Sostdc1/Plekhb1/Tsc22d4
25	GC2	ENSMUSG00000031596	4.35504e-65	0.581942	0.253	0.115	2.41265e-60	1.22441	Slc7a2	Sostdc1/Plekhb1/Tsc22d4
25	GC2	ENSMUSG00000028639	2.04334e-64	0.587456	0.717	0.559	1.13199e-59	0.750581	Ybx1	Sostdc1/Plekhb1/Tsc22d4
25	GC2	ENSMUSG00000055435	6.60919e-63	0.493166	0.326	0.163	3.66142e-58	0.957825	Maf	Sostdc1/Plekhb1/Tsc22d4
25	GC2	ENSMUSG00000048332	5.90016e-60	0.604968	0.256	0.118	3.26863e-55	1.2572	Lhfp	Sostdc1/Plekhb1/Tsc22d4
25	GC2	ENSMUSG00000024597	2.61758e-57	0.75887	0.417	0.267	1.45011e-52	1.16981	Slc12a2	Sostdc1/Plekhb1/Tsc22d4
25	GC2	ENSMUSG00000025351	7.57268e-56	1.18259	0.674	0.501	4.19519e-51	1.58295	Cd63	Sostdc1/Plekhb1/Tsc22d4
25	GC2	ENSMUSG00000053931	2.06765e-55	0.621648	0.598	0.452	1.14546e-50	0.818099	Cnn3	Sostdc1/Plekhb1/Tsc22d4
25	GC2	ENSMUSG00000031808	7.28332e-54	0.744483	0.317	0.174	4.03488e-49	1.32308	Slc27a1	Sostdc1/Plekhb1/Tsc22d4
25	GC2	ENSMUSG00000040997	9.59596e-54	0.866363	0.315	0.176	5.31607e-49	1.51381	Abhd4	Sostdc1/Plekhb1/Tsc22d4
25	GC2	ENSMUSG00000067274	6.05345e-53	0.39513	0.933	0.842	3.35355e-48	0.437333	Rplp0	Sostdc1/Plekhb1/Tsc22d4
25	GC2	ENSMUSG00000074457	1.39152e-52	0.547023	0.423	0.249	7.70889e-48	0.91452	S100a16	Sostdc1/Plekhb1/Tsc22d4
25	GC2	ENSMUSG00000025375	5.69977e-52	0.710723	0.505	0.358	3.15761e-47	0.994626	Aatk	Sostdc1/Plekhb1/Tsc22d4
25	GC2	ENSMUSG00000066456	1.62602e-51	0.932163	0.469	0.338	9.00797e-47	1.28306	Hmgn3	Sostdc1/Plekhb1/Tsc22d4
25	GC2	ENSMUSG00000045103	1.26917e-49	0.688473	0.327	0.185	7.0311e-45	1.18982	Dmd	Sostdc1/Plekhb1/Tsc22d4
25	GC2	ENSMUSG00000029622	2.82014e-49	0.574303	0.808	0.696	1.56233e-44	0.665411	Arpc1b	Sostdc1/Plekhb1/Tsc22d4
25	GC2	ENSMUSG00000063856	3.74693e-48	0.809178	0.676	0.589	2.07576e-43	0.926705	Gpx1	Sostdc1/Plekhb1/Tsc22d4
25	GC2	ENSMUSG00000027333	5.15275e-48	0.676868	0.251	0.129	2.85457e-43	1.27095	Smox	Sostdc1/Plekhb1/Tsc22d4
25	GC2	ENSMUSG00000020388	1.13901e-47	0.339067	0.279	0.139	6.31001e-43	0.657653	Pdlim4	Sostdc1/Plekhb1/Tsc22d4
25	GC2	ENSMUSG00000009281	3.15128e-46	0.262038	0.459	0.268	1.74578e-41	0.442071	Rarres2	Sostdc1/Plekhb1/Tsc22d4
25	GC2	ENSMUSG00000032186	3.46859e-46	0.572759	0.573	0.444	1.92156e-41	0.735503	Tmod2	Sostdc1/Plekhb1/Tsc22d4
25	GC2	ENSMUSG00000037031	6.80473e-46	0.752421	0.321	0.186	3.76975e-41	1.27067	Tspan15	Sostdc1/Plekhb1/Tsc22d4
25	GC2	ENSMUSG00000029309	1.12552e-43	0.326819	0.535	0.353	6.23529e-39	0.490679	Sparcl1	Sostdc1/Plekhb1/Tsc22d4
25	GC2	ENSMUSG00000060961	7.09485e-42	0.556419	0.262	0.147	3.93048e-37	0.963987	Slc4a4	Sostdc1/Plekhb1/Tsc22d4
25	GC2	ENSMUSG00000025006	5.45267e-41	0.562868	0.358	0.228	3.02072e-36	0.870316	Sorbs1	Sostdc1/Plekhb1/Tsc22d4
25	GC2	ENSMUSG00000075706	1.56076e-39	0.471913	0.781	0.669	8.64644e-35	0.549754	Gpx4	Sostdc1/Plekhb1/Tsc22d4
25	GC2	ENSMUSG00000069171	1.49607e-37	0.426363	0.256	0.141	8.2881e-33	0.751076	Nr2f1	Sostdc1/Plekhb1/Tsc22d4
25	GC2	ENSMUSG00000053398	2.90557e-37	0.338674	0.258	0.138	1.60965e-32	0.613274	Phgdh	Sostdc1/Plekhb1/Tsc22d4
25	GC2	ENSMUSG00000027074	3.24617e-35	0.372633	0.264	0.151	1.79834e-30	0.63417	Slc43a3	Sostdc1/Plekhb1/Tsc22d4
25	GC2	ENSMUSG00000022197	1.26014e-34	0.658606	0.289	0.173	6.98106e-30	1.07608	Pdzd2	Sostdc1/Plekhb1/Tsc22d4
25	GC2	ENSMUSG00000031990	3.53927e-34	0.92583	0.271	0.16	1.96072e-29	1.53034	Jam3	Sostdc1/Plekhb1/Tsc22d4
25	GC2	ENSMUSG00000033307	7.98241e-34	0.525446	0.613	0.517	4.42217e-29	0.621162	Mif	Sostdc1/Plekhb1/Tsc22d4
25	GC2	ENSMUSG00000036560	1.12011e-33	0.418042	0.276	0.157	6.20528e-29	0.715928	Lgi4	Sostdc1/Plekhb1/Tsc22d4
25	GC2	ENSMUSG00000032679	1.03449e-31	0.511044	0.441	0.315	5.73094e-27	0.709172	Cd59a	Sostdc1/Plekhb1/Tsc22d4
25	GC2	ENSMUSG00000026701	1.10746e-31	0.4561	0.526	0.42	6.13522e-27	0.568533	Prdx6	Sostdc1/Plekhb1/Tsc22d4
25	GC2	ENSMUSG00000093930	5.92581e-31	0.698416	0.647	0.523	3.28284e-26	0.860899	Hmgcs1	Sostdc1/Plekhb1/Tsc22d4
25	GC2	ENSMUSG00000040681	1.19901e-30	0.54543	0.515	0.408	6.64241e-26	0.68505	Hmgn1	Sostdc1/Plekhb1/Tsc22d4
25	GC2	ENSMUSG00000054091	3.11353e-30	0.462602	0.669	0.588	1.72486e-25	0.525262	1810037I17Rik	Sostdc1/Plekhb1/Tsc22d4
25	GC2	ENSMUSG00000020108	4.79342e-30	0.648702	0.317	0.213	2.65551e-25	0.951235	Ddit4	Sostdc1/Plekhb1/Tsc22d4
25	GC2	ENSMUSG00000090386	3.83745e-29	0.371426	0.252	0.152	2.12591e-24	0.600702	Mir99ahg	Sostdc1/Plekhb1/Tsc22d4
25	GC2	ENSMUSG00000036748	2.53315e-27	0.566724	0.473	0.367	1.40334e-22	0.726068	Cuedc2	Sostdc1/Plekhb1/Tsc22d4
25	GC2	ENSMUSG00000039542	1.00766e-25	0.39698	0.507	0.407	5.58232e-21	0.49218	Ncam1	Sostdc1/Plekhb1/Tsc22d4
25	GC2	ENSMUSG00000028691	1.29751e-25	0.724822	0.713	0.649	7.18807e-21	0.795214	Prdx1	Sostdc1/Plekhb1/Tsc22d4
25	GC2	ENSMUSG00000015994	7.93488e-25	0.780767	0.361	0.269	4.39585e-20	1.03822	Fnta	Sostdc1/Plekhb1/Tsc22d4
25	GC2	ENSMUSG00000004558	2.37596e-24	0.377102	0.505	0.409	1.31626e-19	0.463502	Ndrg2	Sostdc1/Plekhb1/Tsc22d4
25	GC2	ENSMUSG00000044408	4.90671e-24	0.566072	0.454	0.373	2.71827e-19	0.68579	Sptssa	Sostdc1/Plekhb1/Tsc22d4
25	GC2	ENSMUSG00000028517	6.93772e-24	0.301546	0.388	0.273	3.84343e-19	0.424082	Plpp3	Sostdc1/Plekhb1/Tsc22d4
25	GC2	ENSMUSG00000030551	1.52414e-23	0.307985	0.321	0.218	8.44359e-19	0.447118	Nr2f2	Sostdc1/Plekhb1/Tsc22d4
25	GC2	ENSMUSG00000073002	4.31548e-23	0.452375	0.251	0.155	2.39073e-18	0.715575	Vamp5	Sostdc1/Plekhb1/Tsc22d4
25	GC2	ENSMUSG00000002233	2.57902e-22	0.346552	0.429	0.331	1.42875e-17	0.446147	Rhoc	Sostdc1/Plekhb1/Tsc22d4
25	GC2	ENSMUSG00000062683	1.32333e-21	0.449096	0.322	0.226	7.33113e-17	0.631779	Atp5g2	Sostdc1/Plekhb1/Tsc22d4
25	GC2	ENSMUSG00000021917	1.35217e-21	0.430381	0.587	0.514	7.49089e-17	0.490339	Spcs1	Sostdc1/Plekhb1/Tsc22d4
25	GC2	ENSMUSG00000070565	7.99394e-21	0.467111	0.283	0.203	4.42856e-16	0.642551	Rasal2	Sostdc1/Plekhb1/Tsc22d4
25	GC2	ENSMUSG00000002107	6.48737e-20	0.353055	0.369	0.287	3.59394e-15	0.450532	Celf2	Sostdc1/Plekhb1/Tsc22d4
25	GC2	ENSMUSG00000028565	6.70689e-20	0.300612	0.348	0.257	3.71555e-15	0.403068	Nfia	Sostdc1/Plekhb1/Tsc22d4
25	GC2	ENSMUSG00000010663	4.00011e-19	0.557619	0.319	0.247	2.21602e-14	0.71384	Fads1	Sostdc1/Plekhb1/Tsc22d4
25	GC2	ENSMUSG00000003038	6.00656e-18	0.560361	0.264	0.194	3.32757e-13	0.752642	Hmgn2	Sostdc1/Plekhb1/Tsc22d4
25	GC2	ENSMUSG00000037072	8.91921e-18	0.391043	0.584	0.52	4.94115e-13	0.438263	Selenof	Sostdc1/Plekhb1/Tsc22d4
25	GC2	ENSMUSG00000066551	7.84489e-17	0.369892	0.537	0.485	4.34599e-12	0.408749	Hmgb1	Sostdc1/Plekhb1/Tsc22d4
25	GC2	ENSMUSG00000032184	2.76705e-16	0.533227	0.359	0.296	1.53292e-11	0.643009	Lysmd2	Sostdc1/Plekhb1/Tsc22d4
25	GC2	ENSMUSG00000062397	4.19368e-16	0.381524	0.52	0.473	2.32326e-11	0.418649	Zfp706	Sostdc1/Plekhb1/Tsc22d4
25	GC2	ENSMUSG00000021252	9.72316e-16	0.589809	0.263	0.201	5.38654e-11	0.763117	Erg28	Sostdc1/Plekhb1/Tsc22d4
25	GC2	ENSMUSG00000037706	1.29526e-14	0.264951	0.665	0.6	7.1756e-10	0.293184	Cd81	Sostdc1/Plekhb1/Tsc22d4
25	GC2	ENSMUSG00000053819	1.32847e-14	0.310286	0.499	0.442	7.35959e-10	0.349415	Camk2d	Sostdc1/Plekhb1/Tsc22d4
25	GC2	ENSMUSG00000038695	4.96838e-14	0.49872	0.37	0.315	2.75243e-09	0.583119	Josd2	Sostdc1/Plekhb1/Tsc22d4
25	GC2	ENSMUSG00000040158	7.57793e-14	0.362326	0.296	0.223	4.1981e-09	0.475845	Tax1bp3	Sostdc1/Plekhb1/Tsc22d4
25	GC2	ENSMUSG00000030246	9.68404e-14	0.807979	0.473	0.392	5.36486e-09	0.97078	Ldhb	Sostdc1/Plekhb1/Tsc22d4
25	GC2	ENSMUSG00000041417	1.08362e-13	0.428247	0.38	0.32	6.00314e-09	0.50611	Pik3r1	Sostdc1/Plekhb1/Tsc22d4
25	GC2	ENSMUSG00000060803	1.45312e-13	0.49778	0.263	0.204	8.05012e-09	0.635018	Gstp1	Sostdc1/Plekhb1/Tsc22d4
25	GC2	ENSMUSG00000023010	2.3248e-13	0.422157	0.442	0.391	1.28792e-08	0.475848	Tmbim6	Sostdc1/Plekhb1/Tsc22d4
25	GC2	ENSMUSG00000032324	3.29812e-13	0.436306	0.459	0.411	1.82712e-08	0.486051	Tspan3	Sostdc1/Plekhb1/Tsc22d4
25	GC2	ENSMUSG00000031565	7.48747e-13	0.523186	0.286	0.228	4.14799e-08	0.650686	Fgfr1	Sostdc1/Plekhb1/Tsc22d4
25	GC2	ENSMUSG00000032959	1.10573e-12	0.542171	0.711	0.656	6.12565e-08	0.586945	Pebp1	Sostdc1/Plekhb1/Tsc22d4
25	GC2	ENSMUSG00000032418	3.5745e-12	0.665482	0.315	0.268	1.98024e-07	0.777992	Me1	Sostdc1/Plekhb1/Tsc22d4
25	GC2	ENSMUSG00000015149	4.80403e-12	0.431536	0.346	0.293	2.66139e-07	0.507019	Sirt2	Sostdc1/Plekhb1/Tsc22d4
25	GC2	ENSMUSG00000020150	1.02655e-10	0.475526	0.277	0.224	5.68701e-06	0.583231	Gamt	Sostdc1/Plekhb1/Tsc22d4
25	GC2	ENSMUSG00000019689	3.00687e-10	0.41819	0.307	0.258	1.66577e-05	0.49465	Fmc1	Sostdc1/Plekhb1/Tsc22d4
25	GC2	ENSMUSG00000031760	4.7125e-10	0.380172	0.793	0.681	2.61068e-05	0.441792	Mt3	Sostdc1/Plekhb1/Tsc22d4
25	GC2	ENSMUSG00000025137	7.94779e-10	0.485709	0.291	0.251	4.403e-05	0.560147	Pcyt2	Sostdc1/Plekhb1/Tsc22d4
25	GC2	ENSMUSG00000022174	9.80802e-10	0.452136	0.587	0.564	5.43354e-05	0.470253	Dad1	Sostdc1/Plekhb1/Tsc22d4
25	GC2	ENSMUSG00000050732	1.15214e-09	0.307239	0.261	0.203	6.38277e-05	0.3909	Vamp8	Sostdc1/Plekhb1/Tsc22d4
25	GC2	ENSMUSG00000041126	2.03006e-09	0.358564	0.411	0.378	0.000112463	0.38906	H2az2	Sostdc1/Plekhb1/Tsc22d4
25	GC2	ENSMUSG00000024911	1.21044e-08	0.505638	0.256	0.21	0.000670573	0.611362	Fibp	Sostdc1/Plekhb1/Tsc22d4
25	GC2	ENSMUSG00000031604	2.0675e-08	0.500015	0.414	0.381	0.00114537	0.542215	Msmo1	Sostdc1/Plekhb1/Tsc22d4
25	GC2	ENSMUSG00000022240	4.56534e-08	0.326994	0.259	0.226	0.00252915	0.372718	Ctnnd2	Sostdc1/Plekhb1/Tsc22d4
25	GC2	ENSMUSG00000030629	9.2266e-08	0.519253	0.382	0.356	0.00511144	0.55614	Zfand6	Sostdc1/Plekhb1/Tsc22d4
25	GC2	ENSMUSG00000026074	1.62791e-07	0.397254	0.311	0.281	0.00901846	0.438207	Map4k4	Sostdc1/Plekhb1/Tsc22d4
25	GC2	ENSMUSG00000041889	3.47979e-07	0.434387	0.306	0.276	0.0192777	0.479952	Shisa4	Sostdc1/Plekhb1/Tsc22d4
25	GC2	ENSMUSG00000096210	3.62263e-07	0.328209	0.286	0.252	0.020069	0.370801	H1f0	Sostdc1/Plekhb1/Tsc22d4
25	GC2	ENSMUSG00000024277	4.40001e-07	0.398512	0.395	0.373	0.0243756	0.421403	Mapre2	Sostdc1/Plekhb1/Tsc22d4
25	GC2	ENSMUSG00000070394	9.03096e-07	0.318428	0.535	0.52	0.0500306	0.32744	Tmem256	Sostdc1/Plekhb1/Tsc22d4
25	GC2	ENSMUSG00000021242	1.22034e-06	0.482006	0.48	0.471	0.0676058	0.491025	Npc2	Sostdc1/Plekhb1/Tsc22d4
25	GC2	ENSMUSG00000015478	1.81418e-06	0.48119	0.272	0.248	0.100504	0.525952	Rnf5	Sostdc1/Plekhb1/Tsc22d4
25	GC2	ENSMUSG00000008035	1.95754e-06	0.368709	0.381	0.363	0.108446	0.386502	Mid1ip1	Sostdc1/Plekhb1/Tsc22d4
25	GC2	ENSMUSG00000046447	3.50724e-06	0.253641	0.308	0.277	0.194298	0.281038	Camk2n1	Sostdc1/Plekhb1/Tsc22d4
25	GC2	ENSMUSG00000036372	5.55495e-06	0.340858	0.378	0.365	0.307738	0.352674	Tmem258	Sostdc1/Plekhb1/Tsc22d4
25	GC2	ENSMUSG00000036503	7.6316e-06	0.287744	0.282	0.257	0.422783	0.314686	Rnf13	Sostdc1/Plekhb1/Tsc22d4
25	GC2	ENSMUSG00000060032	3.15183e-05	0.355826	0.405	0.399	1	0.361046	H2aj	Sostdc1/Plekhb1/Tsc22d4
25	GC2	ENSMUSG00000025743	6.52596e-05	0.328346	0.31	0.295	1	0.344494	Sdc3	Sostdc1/Plekhb1/Tsc22d4
25	GC2	ENSMUSG00000042737	7.12936e-05	0.38091	0.336	0.325	1	0.393418	Dpm3	Sostdc1/Plekhb1/Tsc22d4
25	GC2	ENSMUSG00000045294	0.000128108	0.340535	0.265	0.244	1	0.36869	Insig1	Sostdc1/Plekhb1/Tsc22d4
25	GC2	ENSMUSG00000007815	0.000139401	0.250001	0.495	0.483	1	0.256086	Rhoa	Sostdc1/Plekhb1/Tsc22d4
25	GC2	ENSMUSG00000021248	0.000190742	0.341034	0.444	0.437	1	0.346375	Tmed10	Sostdc1/Plekhb1/Tsc22d4
25	GC2	ENSMUSG00000045193	0.000257336	0.289698	0.344	0.336	1	0.296396	Cirbp	Sostdc1/Plekhb1/Tsc22d4
25	GC2	ENSMUSG00000015575	0.000265063	0.439009	0.373	0.361	1	0.453208	Atp6v0e	Sostdc1/Plekhb1/Tsc22d4
25	GC2	ENSMUSG00000025153	0.000866064	0.311763	0.31	0.302	1	0.319756	Fasn	Sostdc1/Plekhb1/Tsc22d4
25	GC2	ENSMUSG00000022199	0.000934885	0.336342	0.25	0.235	1	0.356934	Slc22a17	Sostdc1/Plekhb1/Tsc22d4
25	GC2	ENSMUSG00000033020	0.00113052	0.331072	0.359	0.353	1	0.336544	Polr2f	Sostdc1/Plekhb1/Tsc22d4
25	GC2	ENSMUSG00000000346	0.00136582	0.302062	0.305	0.3	1	0.306934	Dazap2	Sostdc1/Plekhb1/Tsc22d4
25	GC2	ENSMUSG00000020585	0.00138216	0.30316	0.537	0.539	1	0.302055	Laptm4a	Sostdc1/Plekhb1/Tsc22d4
25	GC2	ENSMUSG00000024845	0.00163533	0.313927	0.355	0.356	1	0.313069	Tmem134	Sostdc1/Plekhb1/Tsc22d4
25	GC2	ENSMUSG00000028412	0.00394247	0.307597	0.268	0.256	1	0.321474	Slc44a1	Sostdc1/Plekhb1/Tsc22d4
25	GC2	ENSMUSG00000024194	0.00427974	0.252993	0.378	0.377	1	0.253646	Cuta	Sostdc1/Plekhb1/Tsc22d4
25	GC2	ENSMUSG00000117924	0.00560028	0.330797	0.265	0.26	1	0.336923	Tmem223	Sostdc1/Plekhb1/Tsc22d4
25	GC2	ENSMUSG00000027993	0.0067496	0.331967	0.334	0.34	1	0.326276	Trim2	Sostdc1/Plekhb1/Tsc22d4
25	GC2	ENSMUSG00000060802	0.00751702	0.354545	0.554	0.527	1	0.372371	B2m	Sostdc1/Plekhb1/Tsc22d4
25	GC2	ENSMUSG00000017390	0.00968078	0.4408	0.262	0.257	1	0.449055	Aldoc	Sostdc1/Plekhb1/Tsc22d4
25	GC2	ENSMUSG00000021670	0.00985015	0.389694	0.296	0.299	1	0.385911	Hmgcr	Sostdc1/Plekhb1/Tsc22d4
26	JGN2	ENSMUSG00000030669	0	6.3382	0.995	0.174	0	34.619	Calca	Gfra3/Tac1/Tmem255a
26	JGN2	ENSMUSG00000061762	0	5.86607	0.983	0.091	0	57.6734	Tac1	Gfra3/Tac1/Tmem255a
26	JGN2	ENSMUSG00000030666	0	3.17982	0.8	0.072	0	31.4104	Calcb	Gfra3/Tac1/Tmem255a
26	JGN2	ENSMUSG00000024256	0	3.17463	0.928	0.167	0	16.8237	Adcyap1	Gfra3/Tac1/Tmem255a
26	JGN2	ENSMUSG00000034731	0	3.12297	0.953	0.253	0	11.435	Dgkh	Gfra3/Tac1/Tmem255a
26	JGN2	ENSMUSG00000024907	0	2.98337	0.759	0.072	0	27.9782	Gal	Gfra3/Tac1/Tmem255a
26	JGN2	ENSMUSG00000036502	0	2.89385	0.833	0.05	0	40.6585	Tmem255a	Gfra3/Tac1/Tmem255a
26	JGN2	ENSMUSG00000047907	0	2.85016	0.892	0.32	0	7.79042	Tshz2	Gfra3/Tac1/Tmem255a
26	JGN2	ENSMUSG00000024366	0	2.58063	0.742	0.018	0	69.3082	Gfra3	Gfra3/Tac1/Tmem255a
26	JGN2	ENSMUSG00000004655	0	2.56578	0.878	0.085	0	23.9833	Aqp1	Gfra3/Tac1/Tmem255a
26	JGN2	ENSMUSG00000018339	0	2.54705	0.802	0.118	0	16.1579	Gpx3	Gfra3/Tac1/Tmem255a
26	JGN2	ENSMUSG00000040118	0	2.5139	0.894	0.191	0	11.3063	Cacna2d1	Gfra3/Tac1/Tmem255a
26	JGN2	ENSMUSG00000028072	0	2.45565	0.762	0.064	0	25.6184	Ntrk1	Gfra3/Tac1/Tmem255a
26	JGN2	ENSMUSG00000021360	0	2.345	0.923	0.252	0	8.35071	Gcnt2	Gfra3/Tac1/Tmem255a
26	JGN2	ENSMUSG00000048070	0	2.30976	0.946	0.309	0	6.92205	Pirt	Gfra3/Tac1/Tmem255a
26	JGN2	ENSMUSG00000028161	0	2.16876	0.93	0.374	0	5.30895	Ppp3ca	Gfra3/Tac1/Tmem255a
26	JGN2	ENSMUSG00000005952	0	2.13172	0.803	0.121	0	13.2297	Trpv1	Gfra3/Tac1/Tmem255a
26	JGN2	ENSMUSG00000039278	0	2.12788	0.994	0.586	0	3.58455	Pcsk1n	Gfra3/Tac1/Tmem255a
26	JGN2	ENSMUSG00000047139	0	2.12391	0.923	0.261	0	7.3122	Cd24a	Gfra3/Tac1/Tmem255a
26	JGN2	ENSMUSG00000061576	0	2.10506	0.686	0.19	0	7.32562	Dpp6	Gfra3/Tac1/Tmem255a
26	JGN2	ENSMUSG00000051331	0	2.06604	0.496	0.101	0	9.41814	Cacna1c	Gfra3/Tac1/Tmem255a
26	JGN2	ENSMUSG00000032769	0	2.04996	0.409	0.07	0	10.7367	Trpa1	Gfra3/Tac1/Tmem255a
26	JGN2	ENSMUSG00000024109	0	2.04967	0.786	0.248	0	6.3238	Nrxn1	Gfra3/Tac1/Tmem255a
26	JGN2	ENSMUSG00000029822	0	2.04897	0.846	0.181	0	9.1828	Osbpl3	Gfra3/Tac1/Tmem255a
26	JGN2	ENSMUSG00000031137	0	2.01896	0.951	0.385	0	4.91195	Fgf13	Gfra3/Tac1/Tmem255a
26	JGN2	ENSMUSG00000025723	0	1.89691	0.503	0.091	0	9.63481	Nmb	Gfra3/Tac1/Tmem255a
26	JGN2	ENSMUSG00000048644	0	1.89053	0.831	0.231	0	6.59725	Ctxn1	Gfra3/Tac1/Tmem255a
26	JGN2	ENSMUSG00000032890	0	1.85317	0.844	0.208	0	7.25967	Rims3	Gfra3/Tac1/Tmem255a
26	JGN2	ENSMUSG00000022816	0	1.82882	0.981	0.474	0	3.74456	Fstl1	Gfra3/Tac1/Tmem255a
26	JGN2	ENSMUSG00000028833	0	1.8119	0.898	0.292	0	5.4477	Ncdn	Gfra3/Tac1/Tmem255a
26	JGN2	ENSMUSG00000032657	0	1.81115	0.911	0.295	0	5.46907	Fam189b	Gfra3/Tac1/Tmem255a
26	JGN2	ENSMUSG00000030323	0	1.79752	0.752	0.122	0	10.3766	Ift122	Gfra3/Tac1/Tmem255a
26	JGN2	ENSMUSG00000018474	0	1.78971	0.877	0.309	0	4.9764	Chd3	Gfra3/Tac1/Tmem255a
26	JGN2	ENSMUSG00000025576	0	1.75243	0.793	0.159	0	8.32664	Rbfox3	Gfra3/Tac1/Tmem255a
26	JGN2	ENSMUSG00000069763	0	1.72946	0.702	0.076	0	14.3183	Tmem100	Gfra3/Tac1/Tmem255a
26	JGN2	ENSMUSG00000005087	0	1.72496	0.768	0.12	0	10.3232	Cd44	Gfra3/Tac1/Tmem255a
26	JGN2	ENSMUSG00000027602	0	1.72154	0.979	0.739	0	2.27316	Map1lc3a	Gfra3/Tac1/Tmem255a
26	JGN2	ENSMUSG00000018451	0	1.68718	0.862	0.293	0	4.85551	6330403K07Rik	Gfra3/Tac1/Tmem255a
26	JGN2	ENSMUSG00000039661	0	1.62758	0.836	0.283	0	4.69943	Dusp26	Gfra3/Tac1/Tmem255a
26	JGN2	ENSMUSG00000024873	0	1.6254	0.75	0.136	0	8.46101	Cnih2	Gfra3/Tac1/Tmem255a
26	JGN2	ENSMUSG00000079523	0	1.60878	0.991	0.902	0	1.76578	Tmsb10	Gfra3/Tac1/Tmem255a
26	JGN2	ENSMUSG00000028926	0	1.58715	0.715	0.153	0	7.05942	Cdk14	Gfra3/Tac1/Tmem255a
26	JGN2	ENSMUSG00000079466	0	1.5799	0.705	0.033	0	26.2705	Prdm12	Gfra3/Tac1/Tmem255a
26	JGN2	ENSMUSG00000056755	0	1.55259	0.373	0.085	0	6.25941	Grm7	Gfra3/Tac1/Tmem255a
26	JGN2	ENSMUSG00000003352	0	1.53987	0.853	0.247	0	5.17083	Cacnb3	Gfra3/Tac1/Tmem255a
26	JGN2	ENSMUSG00000032502	0	1.53604	0.67	0.109	0	8.77735	Stac	Gfra3/Tac1/Tmem255a
26	JGN2	ENSMUSG00000024268	0	1.53577	0.905	0.312	0	4.36408	Celf4	Gfra3/Tac1/Tmem255a
26	JGN2	ENSMUSG00000028931	0	1.51466	0.866	0.245	0	5.20331	Kcnab2	Gfra3/Tac1/Tmem255a
26	JGN2	ENSMUSG00000051401	0	1.50606	0.417	0.075	0	7.56576	Kctd16	Gfra3/Tac1/Tmem255a
26	JGN2	ENSMUSG00000021820	0	1.47305	0.785	0.206	0	5.42163	Camk2g	Gfra3/Tac1/Tmem255a
26	JGN2	ENSMUSG00000061911	0	1.47159	0.75	0.194	0	5.48238	Myt1l	Gfra3/Tac1/Tmem255a
26	JGN2	ENSMUSG00000071658	0	1.46753	0.953	0.538	0	2.57889	Gng3	Gfra3/Tac1/Tmem255a
26	JGN2	ENSMUSG00000058793	0	1.4587	0.886	0.313	0	4.04643	Cds2	Gfra3/Tac1/Tmem255a
26	JGN2	ENSMUSG00000021091	0	1.41954	0.753	0.198	0	5.20727	Serpina3n	Gfra3/Tac1/Tmem255a
26	JGN2	ENSMUSG00000044349	0	1.41947	0.908	0.325	0	3.88978	Snhg11	Gfra3/Tac1/Tmem255a
26	JGN2	ENSMUSG00000030110	0	1.41448	0.814	0.226	0	4.93869	Ret	Gfra3/Tac1/Tmem255a
26	JGN2	ENSMUSG00000036437	0	1.41078	0.474	0.02	0	22.7607	Npy1r	Gfra3/Tac1/Tmem255a
26	JGN2	ENSMUSG00000037492	0	1.39964	0.505	0.022	0	22.5255	Zmat4	Gfra3/Tac1/Tmem255a
26	JGN2	ENSMUSG00000035547	0	1.38633	0.713	0.154	0	6.11169	Capn5	Gfra3/Tac1/Tmem255a
26	JGN2	ENSMUSG00000034040	0	1.38565	0.672	0.14	0	6.30011	Galnt17	Gfra3/Tac1/Tmem255a
26	JGN2	ENSMUSG00000034533	0	1.38477	0.735	0.171	0	5.69973	Scn10a	Gfra3/Tac1/Tmem255a
26	JGN2	ENSMUSG00000092083	0	1.37901	0.768	0.239	0	4.30871	Kcnb2	Gfra3/Tac1/Tmem255a
26	JGN2	ENSMUSG00000041730	0	1.36919	0.633	0.049	0	14.9218	Prrxl1	Gfra3/Tac1/Tmem255a
26	JGN2	ENSMUSG00000024589	0	1.36817	0.647	0.172	0	4.93895	Nedd4l	Gfra3/Tac1/Tmem255a
26	JGN2	ENSMUSG00000037386	0	1.36117	0.476	0.084	0	7.03753	Rims2	Gfra3/Tac1/Tmem255a
26	JGN2	ENSMUSG00000090061	0	1.35652	0.436	0.048	0	10.4311	Nwd2	Gfra3/Tac1/Tmem255a
26	JGN2	ENSMUSG00000024524	0	1.34774	0.826	0.245	0	4.41846	Gnal	Gfra3/Tac1/Tmem255a
26	JGN2	ENSMUSG00000041417	0	1.34748	0.86	0.314	0	3.61823	Pik3r1	Gfra3/Tac1/Tmem255a
26	JGN2	ENSMUSG00000021268	0	1.34675	0.922	0.446	0	2.75257	Meg3	Gfra3/Tac1/Tmem255a
26	JGN2	ENSMUSG00000020340	0	1.34604	0.894	0.308	0	3.82647	Cyfip2	Gfra3/Tac1/Tmem255a
26	JGN2	ENSMUSG00000072812	0	1.33489	0.812	0.23	0	4.57199	Ahnak2	Gfra3/Tac1/Tmem255a
26	JGN2	ENSMUSG00000010066	0	1.32678	0.575	0.09	0	7.76166	Cacna2d2	Gfra3/Tac1/Tmem255a
26	JGN2	ENSMUSG00000050711	0	1.32663	0.835	0.223	0	4.81118	Scg2	Gfra3/Tac1/Tmem255a
26	JGN2	ENSMUSG00000037843	0	1.32588	0.786	0.211	0	4.77557	Vstm2l	Gfra3/Tac1/Tmem255a
26	JGN2	ENSMUSG00000039126	0	1.28603	0.922	0.371	0	3.14587	Prune2	Gfra3/Tac1/Tmem255a
26	JGN2	ENSMUSG00000031760	0	1.28539	0.966	0.678	0	1.82347	Mt3	Gfra3/Tac1/Tmem255a
26	JGN2	ENSMUSG00000066392	0	1.27995	0.505	0.137	0	4.48417	Nrxn3	Gfra3/Tac1/Tmem255a
26	JGN2	ENSMUSG00000005672	0	1.27891	0.637	0.055	0	12.7301	Kit	Gfra3/Tac1/Tmem255a
26	JGN2	ENSMUSG00000068923	0	1.26659	0.952	0.45	0	2.64882	Syt11	Gfra3/Tac1/Tmem255a
26	JGN2	ENSMUSG00000024501	0	1.25624	0.89	0.307	0	3.56661	Dpysl3	Gfra3/Tac1/Tmem255a
26	JGN2	ENSMUSG00000097736	0	1.25204	0.652	0.148	0	5.2459	9530059O14Rik	Gfra3/Tac1/Tmem255a
26	JGN2	ENSMUSG00000048483	0	1.24748	0.578	0.062	0	10.1878	Zdhhc22	Gfra3/Tac1/Tmem255a
26	JGN2	ENSMUSG00000031129	0	1.2413	0.64	0.171	0	4.45771	Slc9a9	Gfra3/Tac1/Tmem255a
26	JGN2	ENSMUSG00000054423	0	1.238	0.793	0.272	0	3.52522	Cadps	Gfra3/Tac1/Tmem255a
26	JGN2	ENSMUSG00000018411	0	1.23277	0.892	0.361	0	2.99719	Mapt	Gfra3/Tac1/Tmem255a
26	JGN2	ENSMUSG00000026833	0	1.22912	0.911	0.35	0	3.14449	Olfm1	Gfra3/Tac1/Tmem255a
26	JGN2	ENSMUSG00000014776	0	1.22414	0.789	0.253	0	3.71897	Nol3	Gfra3/Tac1/Tmem255a
26	JGN2	ENSMUSG00000028803	0	1.22197	0.736	0.211	0	4.12485	Nipal3	Gfra3/Tac1/Tmem255a
26	JGN2	ENSMUSG00000062542	0	1.21914	0.662	0.138	0	5.53557	Syt9	Gfra3/Tac1/Tmem255a
26	JGN2	ENSMUSG00000052852	0	1.21231	0.853	0.292	0	3.46433	Reep1	Gfra3/Tac1/Tmem255a
26	JGN2	ENSMUSG00000040631	0	1.21108	0.708	0.112	0	7.12752	Dok4	Gfra3/Tac1/Tmem255a
26	JGN2	ENSMUSG00000004113	0	1.20983	0.689	0.182	0	4.40454	Cacna1b	Gfra3/Tac1/Tmem255a
26	JGN2	ENSMUSG00000002957	0	1.19752	0.808	0.304	0	3.11965	Ap2a2	Gfra3/Tac1/Tmem255a
26	JGN2	ENSMUSG00000033768	0	1.19381	0.794	0.235	0	3.91765	Nrxn2	Gfra3/Tac1/Tmem255a
26	JGN2	ENSMUSG00000039697	0	1.19131	0.908	0.405	0	2.63524	Ncoa7	Gfra3/Tac1/Tmem255a
26	JGN2	ENSMUSG00000034813	0	1.18845	0.382	0.064	0	6.29559	Grip1	Gfra3/Tac1/Tmem255a
26	JGN2	ENSMUSG00000006651	0	1.18232	0.752	0.214	0	4.02199	Aplp1	Gfra3/Tac1/Tmem255a
26	JGN2	ENSMUSG00000066607	0	1.18052	0.6	0.056	0	10.9109	Insyn1	Gfra3/Tac1/Tmem255a
26	JGN2	ENSMUSG00000021728	0	1.1701	0.743	0.227	0	3.71767	Emb	Gfra3/Tac1/Tmem255a
26	JGN2	ENSMUSG00000047714	0	1.16083	0.91	0.445	0	2.34716	Ppp1r2	Gfra3/Tac1/Tmem255a
26	JGN2	ENSMUSG00000032826	0	1.15888	0.945	0.374	0	2.8821	Ank2	Gfra3/Tac1/Tmem255a
26	JGN2	ENSMUSG00000037138	0	1.15851	0.527	0.131	0	4.41221	Aff3	Gfra3/Tac1/Tmem255a
26	JGN2	ENSMUSG00000029765	0	1.15242	0.56	0.107	0	5.61436	Plxna4	Gfra3/Tac1/Tmem255a
26	JGN2	ENSMUSG00000074657	0	1.14012	0.905	0.328	0	3.08643	Kif5a	Gfra3/Tac1/Tmem255a
26	JGN2	ENSMUSG00000026463	0	1.13921	0.723	0.215	0	3.71128	Atp2b4	Gfra3/Tac1/Tmem255a
26	JGN2	ENSMUSG00000097451	0	1.13484	0.911	0.336	0	3.02078	Rian	Gfra3/Tac1/Tmem255a
26	JGN2	ENSMUSG00000022421	0	1.13392	0.695	0.189	0	4.01717	Nptxr	Gfra3/Tac1/Tmem255a
26	JGN2	ENSMUSG00000032020	0	1.13155	0.739	0.212	0	3.8177	Ubash3b	Gfra3/Tac1/Tmem255a
26	JGN2	ENSMUSG00000033161	0	1.12931	0.944	0.438	0	2.40483	Atp1a1	Gfra3/Tac1/Tmem255a
26	JGN2	ENSMUSG00000024479	0	1.12805	0.573	0.071	0	8.11917	Mal2	Gfra3/Tac1/Tmem255a
26	JGN2	ENSMUSG00000018909	0	1.12617	0.711	0.177	0	4.34209	Arrb1	Gfra3/Tac1/Tmem255a
26	JGN2	ENSMUSG00000023186	0	1.12492	0.76	0.242	0	3.43726	Vwa5a	Gfra3/Tac1/Tmem255a
26	JGN2	ENSMUSG00000046275	0	1.12076	0.812	0.242	0	3.65582	Trarg1	Gfra3/Tac1/Tmem255a
26	JGN2	ENSMUSG00000111837	0	1.10508	0.583	0.129	0	4.71449	Gm47135	Gfra3/Tac1/Tmem255a
26	JGN2	ENSMUSG00000039706	0	1.09651	0.683	0.181	0	3.97845	Ldb2	Gfra3/Tac1/Tmem255a
26	JGN2	ENSMUSG00000034981	0	1.08859	0.704	0.225	0	3.30747	Parm1	Gfra3/Tac1/Tmem255a
26	JGN2	ENSMUSG00000003410	0	1.08163	0.777	0.241	0	3.39141	Elavl3	Gfra3/Tac1/Tmem255a
26	JGN2	ENSMUSG00000054843	0	1.07381	0.6	0.162	0	3.80827	Atrnl1	Gfra3/Tac1/Tmem255a
26	JGN2	ENSMUSG00000022208	0	1.07277	0.783	0.239	0	3.41649	Jph4	Gfra3/Tac1/Tmem255a
26	JGN2	ENSMUSG00000062591	0	1.07097	0.819	0.286	0	2.99943	Tubb4a	Gfra3/Tac1/Tmem255a
26	JGN2	ENSMUSG00000026204	0	1.05983	0.802	0.245	0	3.37484	Ptprn	Gfra3/Tac1/Tmem255a
26	JGN2	ENSMUSG00000001552	0	1.05474	0.689	0.18	0	3.88035	Jup	Gfra3/Tac1/Tmem255a
26	JGN2	ENSMUSG00000050556	0	1.05455	0.671	0.166	0	4.0804	Kcnb1	Gfra3/Tac1/Tmem255a
26	JGN2	ENSMUSG00000034115	0	1.05148	0.623	0.129	0	4.78837	Scn11a	Gfra3/Tac1/Tmem255a
26	JGN2	ENSMUSG00000004040	0	1.04821	0.859	0.352	0	2.51629	Stat3	Gfra3/Tac1/Tmem255a
26	JGN2	ENSMUSG00000046447	0	1.03634	0.748	0.271	0	2.79554	Camk2n1	Gfra3/Tac1/Tmem255a
26	JGN2	ENSMUSG00000048349	0	1.03434	0.653	0.139	0	4.60248	Pou4f1	Gfra3/Tac1/Tmem255a
26	JGN2	ENSMUSG00000025855	0	1.02785	0.865	0.321	0	2.71712	Prkar1b	Gfra3/Tac1/Tmem255a
26	JGN2	ENSMUSG00000041757	0	1.02384	0.684	0.176	0	3.82012	Plekha6	Gfra3/Tac1/Tmem255a
26	JGN2	ENSMUSG00000031748	0	1.02087	0.889	0.341	0	2.6147	Gnao1	Gfra3/Tac1/Tmem255a
26	JGN2	ENSMUSG00000047228	0	1.01749	0.708	0.221	0	3.16258	A2ml1	Gfra3/Tac1/Tmem255a
26	JGN2	ENSMUSG00000048482	0	1.01746	0.571	0.142	0	3.88912	Bdnf	Gfra3/Tac1/Tmem255a
26	JGN2	ENSMUSG00000015882	0	1.01527	0.48	0.066	0	6.54583	Lcorl	Gfra3/Tac1/Tmem255a
26	JGN2	ENSMUSG00000014602	0	1.00906	0.908	0.371	0	2.43129	Kif1a	Gfra3/Tac1/Tmem255a
26	JGN2	ENSMUSG00000032601	0	1.00816	0.784	0.262	0	2.94294	Prkar2a	Gfra3/Tac1/Tmem255a
26	JGN2	ENSMUSG00000042115	0	1.00734	0.481	0.095	0	4.7105	Klhdc8a	Gfra3/Tac1/Tmem255a
26	JGN2	ENSMUSG00000021087	0	0.999056	0.961	0.419	0	2.26127	Rtn1	Gfra3/Tac1/Tmem255a
26	JGN2	ENSMUSG00000048040	0	0.998079	0.488	0.102	0	4.43789	Arxes2	Gfra3/Tac1/Tmem255a
26	JGN2	ENSMUSG00000027254	0	0.990463	0.877	0.343	0	2.48878	Map1a	Gfra3/Tac1/Tmem255a
26	JGN2	ENSMUSG00000043068	0	0.99014	0.802	0.277	0	2.80137	Fam89a	Gfra3/Tac1/Tmem255a
26	JGN2	ENSMUSG00000038276	0	0.98865	0.412	0.023	0	12.6427	Asic3	Gfra3/Tac1/Tmem255a
26	JGN2	ENSMUSG00000075316	0	0.983404	0.708	0.229	0	2.95433	Scn9a	Gfra3/Tac1/Tmem255a
26	JGN2	ENSMUSG00000028546	0	0.982771	0.87	0.314	0	2.66925	Elavl4	Gfra3/Tac1/Tmem255a
26	JGN2	ENSMUSG00000022952	0	0.977471	0.657	0.149	0	4.10046	Runx1	Gfra3/Tac1/Tmem255a
26	JGN2	ENSMUSG00000025085	0	0.977355	0.726	0.238	0	2.90054	Ablim1	Gfra3/Tac1/Tmem255a
26	JGN2	ENSMUSG00000037610	0	0.976869	0.309	0.045	0	5.66584	Kcnmb2	Gfra3/Tac1/Tmem255a
26	JGN2	ENSMUSG00000020519	0	0.976307	0.675	0.215	0	2.97231	Sap30l	Gfra3/Tac1/Tmem255a
26	JGN2	ENSMUSG00000025318	0	0.974351	0.654	0.183	0	3.35217	Jph3	Gfra3/Tac1/Tmem255a
26	JGN2	ENSMUSG00000059991	0	0.968169	0.487	0.072	0	5.86805	Nptx2	Gfra3/Tac1/Tmem255a
26	JGN2	ENSMUSG00000022840	0	0.966853	0.575	0.079	0	6.35515	Adcy5	Gfra3/Tac1/Tmem255a
26	JGN2	ENSMUSG00000048978	0	0.966182	0.779	0.271	0	2.71287	Nrsn1	Gfra3/Tac1/Tmem255a
26	JGN2	ENSMUSG00000050379	0	0.961017	0.575	0.166	0	3.19429	Septin6	Gfra3/Tac1/Tmem255a
26	JGN2	ENSMUSG00000031543	0	0.957551	0.522	0.064	0	6.88402	Ank1	Gfra3/Tac1/Tmem255a
26	JGN2	ENSMUSG00000061981	0	0.957513	0.837	0.322	0	2.44281	Flot2	Gfra3/Tac1/Tmem255a
26	JGN2	ENSMUSG00000041594	0	0.956476	0.528	0.087	0	5.30499	Tmtc4	Gfra3/Tac1/Tmem255a
26	JGN2	ENSMUSG00000027546	0	0.956146	0.839	0.297	0	2.64419	Atp9a	Gfra3/Tac1/Tmem255a
26	JGN2	ENSMUSG00000032261	0	0.952591	0.622	0.123	0	4.5266	Sh3bgrl2	Gfra3/Tac1/Tmem255a
26	JGN2	ENSMUSG00000041261	0	0.951469	0.394	0.025	0	10.9827	Car8	Gfra3/Tac1/Tmem255a
26	JGN2	ENSMUSG00000002265	0	0.947045	0.779	0.263	0	2.73706	Peg3	Gfra3/Tac1/Tmem255a
26	JGN2	ENSMUSG00000058070	0	0.946237	0.635	0.163	0	3.52788	Eml1	Gfra3/Tac1/Tmem255a
26	JGN2	ENSMUSG00000039579	0	0.940935	0.451	0.086	0	4.51845	Grin3a	Gfra3/Tac1/Tmem255a
26	JGN2	ENSMUSG00000020121	0	0.940796	0.546	0.12	0	4.02371	Srgap1	Gfra3/Tac1/Tmem255a
26	JGN2	ENSMUSG00000000627	0	0.935539	0.547	0.141	0	3.45096	Sema4f	Gfra3/Tac1/Tmem255a
26	JGN2	ENSMUSG00000020844	0	0.935066	0.575	0.111	0	4.52077	Nxn	Gfra3/Tac1/Tmem255a
26	JGN2	ENSMUSG00000024617	0	0.933941	0.651	0.172	0	3.39195	Camk2a	Gfra3/Tac1/Tmem255a
26	JGN2	ENSMUSG00000072694	0	0.933331	0.786	0.276	0	2.59766	1500011B03Rik	Gfra3/Tac1/Tmem255a
26	JGN2	ENSMUSG00000007944	0	0.933032	0.788	0.296	0	2.4332	Ttc9b	Gfra3/Tac1/Tmem255a
26	JGN2	ENSMUSG00000041907	0	0.926979	0.589	0.114	0	4.47791	Gpr45	Gfra3/Tac1/Tmem255a
26	JGN2	ENSMUSG00000013921	0	0.924863	0.787	0.288	0	2.47354	Clip3	Gfra3/Tac1/Tmem255a
26	JGN2	ENSMUSG00000036564	0	0.924346	0.959	0.429	0	2.0403	Ndrg4	Gfra3/Tac1/Tmem255a
26	JGN2	ENSMUSG00000037624	0	0.921111	0.653	0.171	0	3.37401	Kcnk2	Gfra3/Tac1/Tmem255a
26	JGN2	ENSMUSG00000035681	0	0.920958	0.423	0.105	0	3.46761	Kcnc2	Gfra3/Tac1/Tmem255a
26	JGN2	ENSMUSG00000071379	0	0.920182	0.76	0.271	0	2.52149	Hpcal1	Gfra3/Tac1/Tmem255a
26	JGN2	ENSMUSG00000032564	0	0.909436	0.512	0.117	0	3.738	Cpne4	Gfra3/Tac1/Tmem255a
26	JGN2	ENSMUSG00000030000	0	0.905378	0.723	0.214	0	2.96269	Add2	Gfra3/Tac1/Tmem255a
26	JGN2	ENSMUSG00000052889	0	0.904258	0.515	0.079	0	5.33411	Prkcb	Gfra3/Tac1/Tmem255a
26	JGN2	ENSMUSG00000024500	0	0.901447	0.771	0.273	0	2.48774	Ppp2r2b	Gfra3/Tac1/Tmem255a
26	JGN2	ENSMUSG00000040009	0	0.901238	0.618	0.153	0	3.47225	Gnaz	Gfra3/Tac1/Tmem255a
26	JGN2	ENSMUSG00000075270	0	0.895573	0.3	0.034	0	6.30972	Pde11a	Gfra3/Tac1/Tmem255a
26	JGN2	ENSMUSG00000031872	0	0.890003	0.662	0.188	0	3.02061	Bean1	Gfra3/Tac1/Tmem255a
26	JGN2	ENSMUSG00000030554	0	0.888681	0.733	0.241	0	2.63064	Synm	Gfra3/Tac1/Tmem255a
26	JGN2	ENSMUSG00000051375	0	0.887506	0.553	0.141	0	3.30905	Pcdh1	Gfra3/Tac1/Tmem255a
26	JGN2	ENSMUSG00000052105	0	0.885725	0.609	0.17	0	3.04591	Mtcl1	Gfra3/Tac1/Tmem255a
26	JGN2	ENSMUSG00000016382	0	0.883418	0.717	0.24	0	2.56898	Pls3	Gfra3/Tac1/Tmem255a
26	JGN2	ENSMUSG00000041073	0	0.878692	0.631	0.184	0	2.90331	Nacad	Gfra3/Tac1/Tmem255a
26	JGN2	ENSMUSG00000070639	0	0.875547	0.669	0.177	0	3.17912	Lrrc8b	Gfra3/Tac1/Tmem255a
26	JGN2	ENSMUSG00000032017	0	0.874724	0.354	0.059	0	4.61449	Grik4	Gfra3/Tac1/Tmem255a
26	JGN2	ENSMUSG00000024497	0	0.872929	0.391	0.013	0	15.2193	Pou4f3	Gfra3/Tac1/Tmem255a
26	JGN2	ENSMUSG00000033949	0	0.870933	0.587	0.136	0	3.56128	Trim36	Gfra3/Tac1/Tmem255a
26	JGN2	ENSMUSG00000021803	0	0.870577	0.38	0.054	0	5.30508	Cdhr1	Gfra3/Tac1/Tmem255a
26	JGN2	ENSMUSG00000056124	0	0.869985	0.66	0.21	0	2.6495	B4galt6	Gfra3/Tac1/Tmem255a
26	JGN2	ENSMUSG00000023915	0	0.866785	0.707	0.227	0	2.6223	Tnfrsf21	Gfra3/Tac1/Tmem255a
26	JGN2	ENSMUSG00000094910	0	0.86112	0.547	0.118	0	3.74722	D430019H16Rik	Gfra3/Tac1/Tmem255a
26	JGN2	ENSMUSG00000090071	0	0.850879	0.689	0.194	0	2.91551	Cdk5r2	Gfra3/Tac1/Tmem255a
26	JGN2	ENSMUSG00000016150	0	0.84776	0.378	0.053	0	5.22113	Tenm1	Gfra3/Tac1/Tmem255a
26	JGN2	ENSMUSG00000055675	0	0.845156	0.602	0.155	0	3.13476	Kbtbd11	Gfra3/Tac1/Tmem255a
26	JGN2	ENSMUSG00000045038	0	0.834315	0.776	0.276	0	2.29291	Prkce	Gfra3/Tac1/Tmem255a
26	JGN2	ENSMUSG00000035864	0	0.834115	0.788	0.251	0	2.55028	Syt1	Gfra3/Tac1/Tmem255a
26	JGN2	ENSMUSG00000097767	0	0.833459	0.476	0.116	0	3.21477	Miat	Gfra3/Tac1/Tmem255a
26	JGN2	ENSMUSG00000028552	0	0.833224	0.702	0.245	0	2.32649	Eps15	Gfra3/Tac1/Tmem255a
26	JGN2	ENSMUSG00000034006	0	0.829199	0.64	0.169	0	3.01106	Slc66a2	Gfra3/Tac1/Tmem255a
26	JGN2	ENSMUSG00000029120	0	0.825703	0.804	0.282	0	2.30179	Ppp2r2c	Gfra3/Tac1/Tmem255a
26	JGN2	ENSMUSG00000056222	0	0.825516	0.695	0.203	0	2.73234	Spock1	Gfra3/Tac1/Tmem255a
26	JGN2	ENSMUSG00000022240	0	0.822153	0.691	0.22	0	2.50578	Ctnnd2	Gfra3/Tac1/Tmem255a
26	JGN2	ENSMUSG00000020297	0	0.815547	0.729	0.225	0	2.56463	Nsg2	Gfra3/Tac1/Tmem255a
26	JGN2	ENSMUSG00000024261	0	0.81431	0.938	0.362	0	2.07518	Syt4	Gfra3/Tac1/Tmem255a
26	JGN2	ENSMUSG00000037351	0	0.813262	0.72	0.26	0	2.19882	Actr1b	Gfra3/Tac1/Tmem255a
26	JGN2	ENSMUSG00000024743	0	0.813025	0.513	0.099	0	3.90103	Syt7	Gfra3/Tac1/Tmem255a
26	JGN2	ENSMUSG00000023150	0	0.811687	0.688	0.192	0	2.80474	Ivns1abp	Gfra3/Tac1/Tmem255a
26	JGN2	ENSMUSG00000022619	0	0.81127	0.714	0.25	0	2.25907	Mapk8ip2	Gfra3/Tac1/Tmem255a
26	JGN2	ENSMUSG00000055214	0	0.808944	0.382	0.053	0	5.03343	Pld5	Gfra3/Tac1/Tmem255a
26	JGN2	ENSMUSG00000020601	0	0.808105	0.612	0.17	0	2.79245	Trib2	Gfra3/Tac1/Tmem255a
26	JGN2	ENSMUSG00000032878	0	0.806735	0.474	0.112	0	3.20049	Ccdc85a	Gfra3/Tac1/Tmem255a
26	JGN2	ENSMUSG00000036611	0	0.801595	0.603	0.14	0	3.27585	Eepd1	Gfra3/Tac1/Tmem255a
26	JGN2	ENSMUSG00000026797	0	0.799517	0.894	0.35	0	2.00767	Stxbp1	Gfra3/Tac1/Tmem255a
26	JGN2	ENSMUSG00000031391	0	0.799045	0.785	0.282	0	2.17548	L1cam	Gfra3/Tac1/Tmem255a
26	JGN2	ENSMUSG00000024043	0	0.79359	0.573	0.157	0	2.77044	Arhgap28	Gfra3/Tac1/Tmem255a
26	JGN2	ENSMUSG00000015937	0	0.793505	0.703	0.233	0	2.32827	Macroh2a1	Gfra3/Tac1/Tmem255a
26	JGN2	ENSMUSG00000028871	0	0.78965	0.379	0.036	0	6.67769	Rspo1	Gfra3/Tac1/Tmem255a
26	JGN2	ENSMUSG00000022636	0	0.785961	0.742	0.237	0	2.39288	Alcam	Gfra3/Tac1/Tmem255a
26	JGN2	ENSMUSG00000048251	0	0.785066	0.357	0.006	0	18.0075	Bcl11b	Gfra3/Tac1/Tmem255a
26	JGN2	ENSMUSG00000039047	0	0.783447	0.591	0.174	0	2.55898	Pigk	Gfra3/Tac1/Tmem255a
26	JGN2	ENSMUSG00000027394	0	0.780618	0.685	0.221	0	2.34861	Ttl	Gfra3/Tac1/Tmem255a
26	JGN2	ENSMUSG00000020524	0	0.778757	0.337	0.018	0	9.65102	Gria1	Gfra3/Tac1/Tmem255a
26	JGN2	ENSMUSG00000035615	0	0.776185	0.557	0.155	0	2.66725	Frmpd1	Gfra3/Tac1/Tmem255a
26	JGN2	ENSMUSG00000030729	0	0.773385	0.842	0.316	0	2.02124	Pgm2l1	Gfra3/Tac1/Tmem255a
26	JGN2	ENSMUSG00000019590	0	0.772956	0.46	0.089	0	3.66959	Cyb561	Gfra3/Tac1/Tmem255a
26	JGN2	ENSMUSG00000036062	0	0.771848	0.79	0.248	0	2.39333	Phf24	Gfra3/Tac1/Tmem255a
26	JGN2	ENSMUSG00000003273	0	0.771711	0.496	0.113	0	3.17468	Car11	Gfra3/Tac1/Tmem255a
26	JGN2	ENSMUSG00000046532	0	0.771068	0.482	0.089	0	3.83198	Ar	Gfra3/Tac1/Tmem255a
26	JGN2	ENSMUSG00000031681	0	0.769505	0.629	0.194	0	2.41036	Smad1	Gfra3/Tac1/Tmem255a
26	JGN2	ENSMUSG00000043391	0	0.766549	0.617	0.177	0	2.57019	2510009E07Rik	Gfra3/Tac1/Tmem255a
26	JGN2	ENSMUSG00000019852	0	0.76585	0.666	0.228	0	2.17527	Arfgef3	Gfra3/Tac1/Tmem255a
26	JGN2	ENSMUSG00000034786	0	0.762089	0.349	0.065	0	3.64786	Gpsm3	Gfra3/Tac1/Tmem255a
26	JGN2	ENSMUSG00000004961	0	0.760615	0.422	0.078	0	3.73393	Syt5	Gfra3/Tac1/Tmem255a
26	JGN2	ENSMUSG00000056665	0	0.760165	0.698	0.232	0	2.22396	Them6	Gfra3/Tac1/Tmem255a
26	JGN2	ENSMUSG00000034377	0	0.756291	0.735	0.26	0	2.0868	Tulp4	Gfra3/Tac1/Tmem255a
26	JGN2	ENSMUSG00000049122	0	0.754699	0.533	0.136	0	2.80686	Frmd3	Gfra3/Tac1/Tmem255a
26	JGN2	ENSMUSG00000000958	0	0.753687	0.457	0.085	0	3.70497	Slc7a7	Gfra3/Tac1/Tmem255a
26	JGN2	ENSMUSG00000019986	0	0.750033	0.672	0.221	0	2.21438	Ahi1	Gfra3/Tac1/Tmem255a
26	JGN2	ENSMUSG00000043388	0	0.749662	0.532	0.151	0	2.52371	Tmem130	Gfra3/Tac1/Tmem255a
26	JGN2	ENSMUSG00000056004	0	0.74303	0.484	0.113	0	2.9842	9330182L06Rik	Gfra3/Tac1/Tmem255a
26	JGN2	ENSMUSG00000118202	0	0.734041	0.399	0.08	0	3.33581	C030017B01Rik	Gfra3/Tac1/Tmem255a
26	JGN2	ENSMUSG00000020647	0	0.732153	0.556	0.163	0	2.39537	Ncoa1	Gfra3/Tac1/Tmem255a
26	JGN2	ENSMUSG00000063632	0	0.72881	0.401	0.076	0	3.48303	Sox11	Gfra3/Tac1/Tmem255a
26	JGN2	ENSMUSG00000024064	0	0.72515	0.36	0.029	0	6.87963	Galnt14	Gfra3/Tac1/Tmem255a
26	JGN2	ENSMUSG00000019464	0	0.723923	0.339	0.029	0	6.47818	Ptger1	Gfra3/Tac1/Tmem255a
26	JGN2	ENSMUSG00000007021	0	0.722874	0.725	0.236	0	2.15981	Syngr3	Gfra3/Tac1/Tmem255a
26	JGN2	ENSMUSG00000013089	0	0.721806	0.498	0.131	0	2.60055	Etv5	Gfra3/Tac1/Tmem255a
26	JGN2	ENSMUSG00000038065	0	0.716052	0.664	0.202	0	2.27651	Mturn	Gfra3/Tac1/Tmem255a
26	JGN2	ENSMUSG00000022099	0	0.712264	0.687	0.214	0	2.21629	Dmtn	Gfra3/Tac1/Tmem255a
26	JGN2	ENSMUSG00000001441	0	0.711406	0.689	0.244	0	1.95777	Npepps	Gfra3/Tac1/Tmem255a
26	JGN2	ENSMUSG00000028337	0	0.708995	0.624	0.194	0	2.20344	Coro2a	Gfra3/Tac1/Tmem255a
26	JGN2	ENSMUSG00000071265	0	0.707789	0.371	0.027	0	7.28831	1700086L19Rik	Gfra3/Tac1/Tmem255a
26	JGN2	ENSMUSG00000075277	0	0.707645	0.392	0.01	0	14.2237	Haglr	Gfra3/Tac1/Tmem255a
26	JGN2	ENSMUSG00000036622	0	0.704718	0.624	0.2	0	2.12758	Atp13a2	Gfra3/Tac1/Tmem255a
26	JGN2	ENSMUSG00000026158	0	0.703015	0.613	0.187	0	2.22324	Ogfrl1	Gfra3/Tac1/Tmem255a
26	JGN2	ENSMUSG00000027438	0	0.700774	0.834	0.315	0	1.81985	Napb	Gfra3/Tac1/Tmem255a
26	JGN2	ENSMUSG00000054871	0	0.700641	0.613	0.179	0	2.30952	Tmem158	Gfra3/Tac1/Tmem255a
26	JGN2	ENSMUSG00000048355	0	0.698289	0.279	0.049	0	3.42043	Arxes1	Gfra3/Tac1/Tmem255a
26	JGN2	ENSMUSG00000021675	0	0.697422	0.475	0.119	0	2.62209	F2rl2	Gfra3/Tac1/Tmem255a
26	JGN2	ENSMUSG00000003153	0	0.697103	0.538	0.147	0	2.4332	Slc2a3	Gfra3/Tac1/Tmem255a
26	JGN2	ENSMUSG00000049511	0	0.694756	0.348	0.029	0	6.3775	Htr1b	Gfra3/Tac1/Tmem255a
26	JGN2	ENSMUSG00000041481	0	0.688151	0.398	0.048	0	4.84079	Serpina3g	Gfra3/Tac1/Tmem255a
26	JGN2	ENSMUSG00000117943	0	0.687429	0.295	0.047	0	3.67835	Gm50403	Gfra3/Tac1/Tmem255a
26	JGN2	ENSMUSG00000098912	0	0.683381	0.637	0.199	0	2.11554	1500004A13Rik	Gfra3/Tac1/Tmem255a
26	JGN2	ENSMUSG00000002190	0	0.680741	0.489	0.137	0	2.31082	Clgn	Gfra3/Tac1/Tmem255a
26	JGN2	ENSMUSG00000030306	0	0.679309	0.499	0.108	0	2.93024	Tmtc1	Gfra3/Tac1/Tmem255a
26	JGN2	ENSMUSG00000013033	0	0.678892	0.664	0.218	0	2.0069	Adgrl1	Gfra3/Tac1/Tmem255a
26	JGN2	ENSMUSG00000000632	0	0.674456	0.389	0.044	0	4.98348	Sez6	Gfra3/Tac1/Tmem255a
26	JGN2	ENSMUSG00000058966	0	0.662316	0.571	0.143	0	2.51507	Fam57b	Gfra3/Tac1/Tmem255a
26	JGN2	ENSMUSG00000029428	0	0.657522	0.622	0.189	0	2.08821	Stx2	Gfra3/Tac1/Tmem255a
26	JGN2	ENSMUSG00000033629	0	0.655724	0.592	0.182	0	2.05597	Hacd3	Gfra3/Tac1/Tmem255a
26	JGN2	ENSMUSG00000030748	0	0.654923	0.333	0.048	0	3.87308	Il4ra	Gfra3/Tac1/Tmem255a
26	JGN2	ENSMUSG00000063317	0	0.654205	0.58	0.173	0	2.10919	Usp31	Gfra3/Tac1/Tmem255a
26	JGN2	ENSMUSG00000053141	0	0.652835	0.47	0.102	0	2.79787	Ptprt	Gfra3/Tac1/Tmem255a
26	JGN2	ENSMUSG00000026315	0	0.652679	0.369	0.01	0	12.3683	Serpinb8	Gfra3/Tac1/Tmem255a
26	JGN2	ENSMUSG00000048490	0	0.646583	0.5	0.117	0	2.59652	Nrip1	Gfra3/Tac1/Tmem255a
26	JGN2	ENSMUSG00000033904	0	0.645066	0.46	0.119	0	2.35024	Ccp110	Gfra3/Tac1/Tmem255a
26	JGN2	ENSMUSG00000057715	0	0.644509	0.347	0.065	0	3.06787	A830018L16Rik	Gfra3/Tac1/Tmem255a
26	JGN2	ENSMUSG00000061451	0	0.642397	0.645	0.215	0	1.87009	Tmem151a	Gfra3/Tac1/Tmem255a
26	JGN2	ENSMUSG00000040363	0	0.627772	0.498	0.094	0	3.06642	Bcor	Gfra3/Tac1/Tmem255a
26	JGN2	ENSMUSG00000075590	0	0.621065	0.612	0.196	0	1.87526	Nrbp2	Gfra3/Tac1/Tmem255a
26	JGN2	ENSMUSG00000052387	0	0.618991	0.513	0.095	0	3.08317	Trpm3	Gfra3/Tac1/Tmem255a
26	JGN2	ENSMUSG00000035640	0	0.612141	0.656	0.219	0	1.78029	Cbarp	Gfra3/Tac1/Tmem255a
26	JGN2	ENSMUSG00000029878	0	0.611759	0.29	0.031	0	4.47629	Dbpht2	Gfra3/Tac1/Tmem255a
26	JGN2	ENSMUSG00000029121	0	0.609776	0.584	0.175	0	1.95788	Crmp1	Gfra3/Tac1/Tmem255a
26	JGN2	ENSMUSG00000006711	0	0.607383	0.376	0.088	0	2.39234	D130043K22Rik	Gfra3/Tac1/Tmem255a
26	JGN2	ENSMUSG00000049265	0	0.605009	0.542	0.137	0	2.27187	Kcnk3	Gfra3/Tac1/Tmem255a
26	JGN2	ENSMUSG00000049744	0	0.601111	0.492	0.108	0	2.55727	Arhgap15	Gfra3/Tac1/Tmem255a
26	JGN2	ENSMUSG00000030465	0	0.599172	0.485	0.126	0	2.18081	Psd3	Gfra3/Tac1/Tmem255a
26	JGN2	ENSMUSG00000048307	0	0.598711	0.711	0.253	0	1.64133	Ankrd46	Gfra3/Tac1/Tmem255a
26	JGN2	ENSMUSG00000047787	0	0.597818	0.338	0.046	0	3.71501	Flrt1	Gfra3/Tac1/Tmem255a
26	JGN2	ENSMUSG00000032024	0	0.597397	0.396	0.079	0	2.7252	Clmp	Gfra3/Tac1/Tmem255a
26	JGN2	ENSMUSG00000027858	0	0.596822	0.379	0.059	0	3.36469	Tspan2	Gfra3/Tac1/Tmem255a
26	JGN2	ENSMUSG00000028789	0	0.594616	0.399	0.083	0	2.61503	Azin2	Gfra3/Tac1/Tmem255a
26	JGN2	ENSMUSG00000034614	0	0.589461	0.551	0.163	0	1.91149	Pik3ip1	Gfra3/Tac1/Tmem255a
26	JGN2	ENSMUSG00000040596	0	0.588132	0.471	0.107	0	2.41788	Pogk	Gfra3/Tac1/Tmem255a
26	JGN2	ENSMUSG00000039809	0	0.587945	0.453	0.105	0	2.36712	Gabbr2	Gfra3/Tac1/Tmem255a
26	JGN2	ENSMUSG00000022887	0	0.583289	0.322	0.015	0	7.74608	Masp1	Gfra3/Tac1/Tmem255a
26	JGN2	ENSMUSG00000026640	0	0.583053	0.407	0.089	0	2.45589	Plxna2	Gfra3/Tac1/Tmem255a
26	JGN2	ENSMUSG00000071317	0	0.57515	0.294	0.02	0	5.82818	Bves	Gfra3/Tac1/Tmem255a
26	JGN2	ENSMUSG00000034336	0	0.570637	0.352	0.055	0	3.17801	Ina	Gfra3/Tac1/Tmem255a
26	JGN2	ENSMUSG00000058248	0	0.560545	0.253	0.025	0	4.21209	Kcnh1	Gfra3/Tac1/Tmem255a
26	JGN2	ENSMUSG00000043673	0	0.559145	0.409	0.071	0	2.89237	Kcns3	Gfra3/Tac1/Tmem255a
26	JGN2	ENSMUSG00000026773	0	0.558609	0.433	0.07	0	3.0933	Pfkfb3	Gfra3/Tac1/Tmem255a
26	JGN2	ENSMUSG00000041831	0	0.557379	0.267	0.007	0	9.082	Sytl3	Gfra3/Tac1/Tmem255a
26	JGN2	ENSMUSG00000043441	0	0.554161	0.436	0.105	0	2.14918	Gpr149	Gfra3/Tac1/Tmem255a
26	JGN2	ENSMUSG00000024059	0	0.553201	0.485	0.127	0	1.99879	Clip4	Gfra3/Tac1/Tmem255a
26	JGN2	ENSMUSG00000020642	0	0.551091	0.362	0.055	0	3.15393	Rnf144a	Gfra3/Tac1/Tmem255a
26	JGN2	ENSMUSG00000020155	0	0.550126	0.273	0.018	0	5.56021	Kcnmb1	Gfra3/Tac1/Tmem255a
26	JGN2	ENSMUSG00000021684	0	0.548169	0.344	0.046	0	3.46521	Pde8b	Gfra3/Tac1/Tmem255a
26	JGN2	ENSMUSG00000030844	0	0.542465	0.66	0.204	0	1.69837	Rgs10	Gfra3/Tac1/Tmem255a
26	JGN2	ENSMUSG00000034300	0	0.541113	0.495	0.136	0	1.87166	Fam53c	Gfra3/Tac1/Tmem255a
26	JGN2	ENSMUSG00000022637	0	0.539592	0.393	0.075	0	2.5583	Cblb	Gfra3/Tac1/Tmem255a
26	JGN2	ENSMUSG00000002997	0	0.533386	0.571	0.154	0	1.88962	Prkar2b	Gfra3/Tac1/Tmem255a
26	JGN2	ENSMUSG00000026163	0	0.522365	0.272	0.034	0	3.34788	Sphkap	Gfra3/Tac1/Tmem255a
26	JGN2	ENSMUSG00000079056	0	0.513037	0.432	0.066	0	2.98372	Kcnip3	Gfra3/Tac1/Tmem255a
26	JGN2	ENSMUSG00000010505	0	0.51194	0.328	0.059	0	2.50776	Myt1	Gfra3/Tac1/Tmem255a
26	JGN2	ENSMUSG00000109783	0	0.504696	0.277	0.009	0	7.62357	Gm45338	Gfra3/Tac1/Tmem255a
26	JGN2	ENSMUSG00000042448	0	0.501426	0.311	0.009	0	8.47146	Hoxd1	Gfra3/Tac1/Tmem255a
26	JGN2	ENSMUSG00000029861	0	0.49508	0.482	0.134	0	1.69152	Fam131b	Gfra3/Tac1/Tmem255a
26	JGN2	ENSMUSG00000009621	0	0.493599	0.365	0.045	0	3.36545	Vav2	Gfra3/Tac1/Tmem255a
26	JGN2	ENSMUSG00000007030	0	0.49328	0.266	0.04	0	2.7229	Vwa7	Gfra3/Tac1/Tmem255a
26	JGN2	ENSMUSG00000050357	0	0.489955	0.484	0.136	0	1.65779	Carmil2	Gfra3/Tac1/Tmem255a
26	JGN2	ENSMUSG00000021730	0	0.48688	0.463	0.099	0	2.11279	Hcn1	Gfra3/Tac1/Tmem255a
26	JGN2	ENSMUSG00000039994	0	0.486032	0.438	0.108	0	1.84527	Timeless	Gfra3/Tac1/Tmem255a
26	JGN2	ENSMUSG00000040699	0	0.483142	0.524	0.147	0	1.6433	Limd2	Gfra3/Tac1/Tmem255a
26	JGN2	ENSMUSG00000032913	0	0.474598	0.344	0.074	0	2.00009	Lrig2	Gfra3/Tac1/Tmem255a
26	JGN2	ENSMUSG00000044287	0	0.473088	0.269	0.043	0	2.49041	Nrn1l	Gfra3/Tac1/Tmem255a
26	JGN2	ENSMUSG00000078963	0	0.468891	0.367	0.078	0	2.00877	Hsbp1l1	Gfra3/Tac1/Tmem255a
26	JGN2	ENSMUSG00000019848	0	0.464478	0.314	0.043	0	2.83945	Popdc3	Gfra3/Tac1/Tmem255a
26	JGN2	ENSMUSG00000048988	0	0.460721	0.278	0.033	0	3.08576	Elfn1	Gfra3/Tac1/Tmem255a
26	JGN2	ENSMUSG00000026271	0	0.460575	0.272	0.047	0	2.27863	Gpr35	Gfra3/Tac1/Tmem255a
26	JGN2	ENSMUSG00000074785	0	0.460198	0.346	0.071	0	2.0226	Plxnc1	Gfra3/Tac1/Tmem255a
26	JGN2	ENSMUSG00000047045	0	0.456586	0.349	0.064	0	2.21506	Tmem164	Gfra3/Tac1/Tmem255a
26	JGN2	ENSMUSG00000016918	0	0.445479	0.332	0.039	0	3.10926	Sulf1	Gfra3/Tac1/Tmem255a
26	JGN2	ENSMUSG00000001123	0	0.444433	0.535	0.147	0	1.54278	Lgals9	Gfra3/Tac1/Tmem255a
26	JGN2	ENSMUSG00000017446	0	0.440853	0.297	0.04	0	2.70684	C1qtnf1	Gfra3/Tac1/Tmem255a
26	JGN2	ENSMUSG00000063506	0	0.424441	0.338	0.067	0	1.91825	Arhgap22	Gfra3/Tac1/Tmem255a
26	JGN2	ENSMUSG00000085224	0	0.424372	0.275	0.013	0	5.25852	Gm13425	Gfra3/Tac1/Tmem255a
26	JGN2	ENSMUSG00000029321	0	0.420302	0.348	0.05	0	2.5078	Slc10a6	Gfra3/Tac1/Tmem255a
26	JGN2	ENSMUSG00000060402	0	0.408661	0.294	0.055	0	1.91127	Chst8	Gfra3/Tac1/Tmem255a
26	JGN2	ENSMUSG00000075284	0	0.406811	0.389	0.085	0	1.7086	Wipf1	Gfra3/Tac1/Tmem255a
26	JGN2	ENSMUSG00000071369	0	0.404852	0.274	0.037	0	2.44634	Map3k5	Gfra3/Tac1/Tmem255a
26	JGN2	ENSMUSG00000021180	0	0.402303	0.279	0.04	0	2.32531	Rps6ka5	Gfra3/Tac1/Tmem255a
26	JGN2	ENSMUSG00000010086	0	0.400248	0.293	0.047	0	2.12764	Rnf112	Gfra3/Tac1/Tmem255a
26	JGN2	ENSMUSG00000053552	0	0.390427	0.256	0.025	0	2.96725	Ebf4	Gfra3/Tac1/Tmem255a
26	JGN2	ENSMUSG00000016262	0	0.389784	0.294	0.051	0	1.94253	Sertad4	Gfra3/Tac1/Tmem255a
26	JGN2	ENSMUSG00000029651	0	0.380412	0.278	0.05	0	1.82598	Mtus2	Gfra3/Tac1/Tmem255a
26	JGN2	ENSMUSG00000021071	0	0.346771	0.294	0.057	0	1.57341	Trim9	Gfra3/Tac1/Tmem255a
26	JGN2	ENSMUSG00000074743	0	0.339633	0.34	0.068	0	1.524	Thbd	Gfra3/Tac1/Tmem255a
26	JGN2	ENSMUSG00000045318	0	0.338966	0.31	0.052	0	1.7495	Adra2c	Gfra3/Tac1/Tmem255a
26	JGN2	ENSMUSG00000089715	1.56102e-307	0.775675	0.745	0.273	8.6479e-303	2.06938	Cbx6	Gfra3/Tac1/Tmem255a
26	JGN2	ENSMUSG00000073433	4.12478e-307	1.0887	0.875	0.354	2.28509e-302	2.64697	Arhgdig	Gfra3/Tac1/Tmem255a
26	JGN2	ENSMUSG00000054263	2.71329e-306	0.959091	0.806	0.317	1.50313e-301	2.39333	Lifr	Gfra3/Tac1/Tmem255a
26	JGN2	ENSMUSG00000031937	2.85535e-306	0.576841	0.391	0.097	1.58184e-301	2.16181	Vstm5	Gfra3/Tac1/Tmem255a
26	JGN2	ENSMUSG00000020886	3.10017e-306	0.515854	0.611	0.2	1.71747e-301	1.52545	Dlg4	Gfra3/Tac1/Tmem255a
26	JGN2	ENSMUSG00000026456	3.48825e-305	0.82008	0.636	0.215	1.93246e-300	2.35454	Cyb5r1	Gfra3/Tac1/Tmem255a
26	JGN2	ENSMUSG00000037217	1.71435e-302	0.762527	0.784	0.282	9.49731e-298	2.07345	Syn1	Gfra3/Tac1/Tmem255a
26	JGN2	ENSMUSG00000021451	2.48076e-301	0.72731	0.52	0.157	1.37432e-296	2.30823	Sema4d	Gfra3/Tac1/Tmem255a
26	JGN2	ENSMUSG00000040721	1.36281e-300	0.536692	0.483	0.139	7.54981e-296	1.77577	Zfhx2	Gfra3/Tac1/Tmem255a
26	JGN2	ENSMUSG00000027994	1.74459e-300	0.526668	0.509	0.15	9.66486e-296	1.70838	Mcub	Gfra3/Tac1/Tmem255a
26	JGN2	ENSMUSG00000060012	2.91963e-299	0.500581	0.346	0.077	1.61744e-294	2.04835	Kif13b	Gfra3/Tac1/Tmem255a
26	JGN2	ENSMUSG00000047181	3.36816e-298	0.549308	0.79	0.29	1.86593e-293	1.46482	Samd14	Gfra3/Tac1/Tmem255a
26	JGN2	ENSMUSG00000002104	3.89225e-298	0.442927	0.418	0.109	2.15627e-293	1.59305	Rapsn	Gfra3/Tac1/Tmem255a
26	JGN2	ENSMUSG00000042978	2.04688e-297	0.43044	0.32	0.069	1.13395e-292	1.79804	Sbk1	Gfra3/Tac1/Tmem255a
26	JGN2	ENSMUSG00000071234	2.85571e-297	0.786415	0.264	0.05	1.58204e-292	3.5913	Syndig1l	Gfra3/Tac1/Tmem255a
26	JGN2	ENSMUSG00000025432	7.51898e-297	0.571923	0.625	0.198	4.16544e-292	1.74601	Avil	Gfra3/Tac1/Tmem255a
26	JGN2	ENSMUSG00000022044	5.7168e-296	0.591066	0.44	0.118	3.16705e-291	2.07796	Stmn4	Gfra3/Tac1/Tmem255a
26	JGN2	ENSMUSG00000030782	3.71072e-295	0.459862	0.626	0.212	2.0557e-290	1.31744	Tgfb1i1	Gfra3/Tac1/Tmem255a
26	JGN2	ENSMUSG00000006586	4.24463e-295	0.455916	0.424	0.11	2.35148e-290	1.6489	Runx1t1	Gfra3/Tac1/Tmem255a
26	JGN2	ENSMUSG00000033059	5.53307e-295	0.690847	0.741	0.274	3.06527e-290	1.82685	Pygb	Gfra3/Tac1/Tmem255a
26	JGN2	ENSMUSG00000058297	1.59954e-294	0.584526	0.944	0.416	8.86132e-290	1.30901	Spock2	Gfra3/Tac1/Tmem255a
26	JGN2	ENSMUSG00000037428	2.40801e-294	0.830774	0.461	0.131	1.33401e-289	2.77514	Vgf	Gfra3/Tac1/Tmem255a
26	JGN2	ENSMUSG00000050908	2.6096e-293	0.583321	0.433	0.119	1.44569e-288	2.00319	Tvp23a	Gfra3/Tac1/Tmem255a
26	JGN2	ENSMUSG00000001120	4.33495e-293	0.683095	0.822	0.315	2.40152e-288	1.74872	Pcbp3	Gfra3/Tac1/Tmem255a
26	JGN2	ENSMUSG00000050822	8.3768e-293	0.64309	0.404	0.105	4.64067e-288	2.31513	Slc29a4	Gfra3/Tac1/Tmem255a
26	JGN2	ENSMUSG00000006575	1.41849e-291	0.69257	0.722	0.267	7.85828e-287	1.83019	Rundc3a	Gfra3/Tac1/Tmem255a
26	JGN2	ENSMUSG00000052727	1.70183e-291	1.01424	0.981	0.635	9.42794e-287	1.55831	Map1b	Gfra3/Tac1/Tmem255a
26	JGN2	ENSMUSG00000031934	5.41633e-291	0.600502	0.422	0.112	3.00059e-286	2.12637	Panx1	Gfra3/Tac1/Tmem255a
26	JGN2	ENSMUSG00000057897	5.67375e-291	0.556117	0.381	0.094	3.1432e-286	2.09078	Camk2b	Gfra3/Tac1/Tmem255a
26	JGN2	ENSMUSG00000013236	6.02848e-291	0.789196	0.779	0.301	3.33972e-286	2.00217	Ptprs	Gfra3/Tac1/Tmem255a
26	JGN2	ENSMUSG00000028399	6.70026e-291	1.39076	0.336	0.075	3.71188e-286	5.6612	Ptprd	Gfra3/Tac1/Tmem255a
26	JGN2	ENSMUSG00000032666	3.88413e-290	0.406816	0.552	0.169	2.15177e-285	1.27726	1700025G04Rik	Gfra3/Tac1/Tmem255a
26	JGN2	ENSMUSG00000032589	8.62869e-290	0.716001	0.554	0.178	4.78021e-285	2.148	Bsn	Gfra3/Tac1/Tmem255a
26	JGN2	ENSMUSG00000023484	9.15657e-290	1.12066	0.992	0.638	5.07265e-285	1.73287	Prph	Gfra3/Tac1/Tmem255a
26	JGN2	ENSMUSG00000062373	1.17479e-289	0.628	0.668	0.236	6.50823e-285	1.73083	Tmem65	Gfra3/Tac1/Tmem255a
26	JGN2	ENSMUSG00000032297	1.56771e-289	0.442472	0.609	0.198	8.68497e-285	1.31678	Celf6	Gfra3/Tac1/Tmem255a
26	JGN2	ENSMUSG00000027624	5.92699e-289	0.582164	0.569	0.184	3.28349e-284	1.73749	Epb41l1	Gfra3/Tac1/Tmem255a
26	JGN2	ENSMUSG00000046727	8.08897e-288	1.082	0.88	0.408	4.48121e-283	2.30379	Cystm1	Gfra3/Tac1/Tmem255a
26	JGN2	ENSMUSG00000089706	2.64592e-286	0.705472	0.292	0.06	1.46581e-281	3.04361	B230216N24Rik	Gfra3/Tac1/Tmem255a
26	JGN2	ENSMUSG00000024462	4.18899e-286	0.815804	0.8	0.311	2.32066e-281	2.05857	Gabbr1	Gfra3/Tac1/Tmem255a
26	JGN2	ENSMUSG00000029291	9.46894e-286	0.892305	0.864	0.358	5.2457e-281	2.11922	Rufy3	Gfra3/Tac1/Tmem255a
26	JGN2	ENSMUSG00000038576	2.65746e-285	0.465972	0.384	0.096	1.47221e-280	1.73201	Susd4	Gfra3/Tac1/Tmem255a
26	JGN2	ENSMUSG00000058740	1.93647e-284	0.550185	0.353	0.084	1.07278e-279	2.12465	Kcnt1	Gfra3/Tac1/Tmem255a
26	JGN2	ENSMUSG00000032086	8.83097e-284	0.602059	0.56	0.18	4.89227e-279	1.80618	Bace1	Gfra3/Tac1/Tmem255a
26	JGN2	ENSMUSG00000039607	1.37245e-283	1.03363	0.925	0.427	7.60322e-279	2.21154	Rbms3	Gfra3/Tac1/Tmem255a
26	JGN2	ENSMUSG00000053024	1.62038e-283	0.942231	0.516	0.161	8.97672e-279	2.89832	Cntn2	Gfra3/Tac1/Tmem255a
26	JGN2	ENSMUSG00000053192	4.06657e-283	0.789298	0.867	0.369	2.25284e-278	1.82642	Mllt11	Gfra3/Tac1/Tmem255a
26	JGN2	ENSMUSG00000020135	4.60054e-283	0.646554	0.543	0.174	2.54865e-278	1.94318	Apc2	Gfra3/Tac1/Tmem255a
26	JGN2	ENSMUSG00000025366	8.60919e-283	0.652599	0.702	0.254	4.76941e-278	1.76004	Esyt1	Gfra3/Tac1/Tmem255a
26	JGN2	ENSMUSG00000035891	1.61141e-282	0.44341	0.487	0.144	8.92704e-278	1.43101	Cerk	Gfra3/Tac1/Tmem255a
26	JGN2	ENSMUSG00000110710	6.14691e-282	0.67702	0.514	0.16	3.40532e-277	2.08682	C78859	Gfra3/Tac1/Tmem255a
26	JGN2	ENSMUSG00000027500	1.29232e-281	1.24582	0.992	0.642	7.15933e-277	1.91459	Stmn2	Gfra3/Tac1/Tmem255a
26	JGN2	ENSMUSG00000052539	1.70724e-281	0.478371	0.347	0.081	9.45794e-277	1.87669	Magi3	Gfra3/Tac1/Tmem255a
26	JGN2	ENSMUSG00000038664	1.86545e-281	0.774203	0.662	0.236	1.03344e-276	2.1149	Herc1	Gfra3/Tac1/Tmem255a
26	JGN2	ENSMUSG00000031865	5.98595e-281	0.662445	0.78	0.301	3.31616e-276	1.68274	Dctn1	Gfra3/Tac1/Tmem255a
26	JGN2	ENSMUSG00000043017	3.77396e-280	0.505081	0.449	0.126	2.09074e-275	1.70465	Ptgir	Gfra3/Tac1/Tmem255a
26	JGN2	ENSMUSG00000000600	3.32182e-279	0.532934	0.576	0.189	1.84025e-274	1.56934	Krit1	Gfra3/Tac1/Tmem255a
26	JGN2	ENSMUSG00000041571	4.30416e-279	1.22972	0.984	0.893	2.38446e-274	1.35365	Selenow	Gfra3/Tac1/Tmem255a
26	JGN2	ENSMUSG00000023845	5.52282e-279	0.815313	0.823	0.331	3.05959e-274	1.99166	Lnpep	Gfra3/Tac1/Tmem255a
26	JGN2	ENSMUSG00000038375	1.53544e-278	0.505028	0.586	0.195	8.50619e-274	1.46828	Trp53inp2	Gfra3/Tac1/Tmem255a
26	JGN2	ENSMUSG00000051391	2.11676e-278	0.916793	0.966	0.546	1.17267e-273	1.60933	Ywhag	Gfra3/Tac1/Tmem255a
26	JGN2	ENSMUSG00000021719	3.07442e-278	0.425037	0.701	0.243	1.7032e-273	1.19447	Rgs7bp	Gfra3/Tac1/Tmem255a
26	JGN2	ENSMUSG00000026932	9.17916e-278	0.610406	0.772	0.294	5.08516e-273	1.57019	Nacc2	Gfra3/Tac1/Tmem255a
26	JGN2	ENSMUSG00000032412	1.18459e-277	0.943059	0.861	0.374	6.56249e-273	2.13907	Atp1b3	Gfra3/Tac1/Tmem255a
26	JGN2	ENSMUSG00000051853	4.80543e-277	0.856522	0.859	0.356	2.66216e-272	2.03366	Arf3	Gfra3/Tac1/Tmem255a
26	JGN2	ENSMUSG00000007207	5.7918e-277	0.584262	0.506	0.156	3.2086e-272	1.81614	Stx1a	Gfra3/Tac1/Tmem255a
26	JGN2	ENSMUSG00000025237	1.2638e-276	0.455339	0.511	0.158	7.00132e-272	1.41209	Parp6	Gfra3/Tac1/Tmem255a
26	JGN2	ENSMUSG00000030329	1.46016e-276	0.426344	0.396	0.104	8.08915e-272	1.51838	Pianp	Gfra3/Tac1/Tmem255a
26	JGN2	ENSMUSG00000041548	5.58698e-276	0.60506	0.781	0.301	3.09513e-271	1.53892	Hspb8	Gfra3/Tac1/Tmem255a
26	JGN2	ENSMUSG00000018012	6.32813e-276	0.672397	0.614	0.212	3.50572e-271	1.88998	Rac3	Gfra3/Tac1/Tmem255a
26	JGN2	ENSMUSG00000034683	1.0002e-275	0.691604	0.826	0.325	5.54101e-271	1.72591	Ppp1r1c	Gfra3/Tac1/Tmem255a
26	JGN2	ENSMUSG00000040035	3.72895e-275	0.584908	0.595	0.198	2.0658e-270	1.70129	Disp2	Gfra3/Tac1/Tmem255a
26	JGN2	ENSMUSG00000041420	4.7556e-275	0.414807	0.393	0.103	2.63455e-270	1.47936	Meis3	Gfra3/Tac1/Tmem255a
26	JGN2	ENSMUSG00000027457	6.03397e-275	0.550058	0.476	0.143	3.34276e-270	1.74724	Snph	Gfra3/Tac1/Tmem255a
26	JGN2	ENSMUSG00000050910	1.32134e-274	0.401893	0.465	0.136	7.3201e-270	1.30753	Cdr2l	Gfra3/Tac1/Tmem255a
26	JGN2	ENSMUSG00000026854	1.53141e-274	0.558299	0.56	0.185	8.48387e-270	1.63195	Usp20	Gfra3/Tac1/Tmem255a
26	JGN2	ENSMUSG00000032606	2.53113e-274	0.581386	0.586	0.198	1.40222e-269	1.66589	Nicn1	Gfra3/Tac1/Tmem255a
26	JGN2	ENSMUSG00000024862	3.01289e-274	0.486157	0.636	0.224	1.66911e-269	1.34213	Klc2	Gfra3/Tac1/Tmem255a
26	JGN2	ENSMUSG00000029406	5.73128e-274	0.613228	0.567	0.188	3.17507e-269	1.78703	Pitpnm2	Gfra3/Tac1/Tmem255a
26	JGN2	ENSMUSG00000041268	7.50363e-274	0.616291	0.53	0.171	4.15693e-269	1.83866	Dmxl2	Gfra3/Tac1/Tmem255a
26	JGN2	ENSMUSG00000039262	1.66493e-273	0.612133	0.771	0.299	9.22356e-269	1.54717	Prrc2b	Gfra3/Tac1/Tmem255a
26	JGN2	ENSMUSG00000062753	1.74121e-273	0.832732	0.852	0.367	9.64613e-269	1.90402	AI413582	Gfra3/Tac1/Tmem255a
26	JGN2	ENSMUSG00000025959	1.75177e-272	1.10579	0.911	0.469	9.70464e-268	2.12616	Klf7	Gfra3/Tac1/Tmem255a
26	JGN2	ENSMUSG00000039740	2.30367e-272	0.57517	0.541	0.175	1.27621e-267	1.71307	Alg2	Gfra3/Tac1/Tmem255a
26	JGN2	ENSMUSG00000035847	3.99247e-272	0.76008	0.777	0.297	2.21179e-267	1.94848	Ids	Gfra3/Tac1/Tmem255a
26	JGN2	ENSMUSG00000019906	4.89857e-272	0.463765	0.333	0.078	2.71376e-267	1.80763	Lin7a	Gfra3/Tac1/Tmem255a
26	JGN2	ENSMUSG00000035770	6.29402e-272	0.687417	0.697	0.265	3.48682e-267	1.76729	Dync1li2	Gfra3/Tac1/Tmem255a
26	JGN2	ENSMUSG00000005873	1.06861e-271	1.17046	0.964	0.565	5.92002e-267	1.98266	Reep5	Gfra3/Tac1/Tmem255a
26	JGN2	ENSMUSG00000021703	1.49729e-271	0.471278	0.541	0.172	8.29482e-267	1.42678	Serinc5	Gfra3/Tac1/Tmem255a
26	JGN2	ENSMUSG00000078670	2.39524e-271	0.360109	0.264	0.052	1.32694e-266	1.59145	Fam174b	Gfra3/Tac1/Tmem255a
26	JGN2	ENSMUSG00000040610	3.06408e-271	0.528533	0.604	0.206	1.69747e-266	1.5024	Tlx3	Gfra3/Tac1/Tmem255a
26	JGN2	ENSMUSG00000029640	3.50646e-271	0.466691	0.47	0.14	1.94254e-266	1.49341	Usp12	Gfra3/Tac1/Tmem255a
26	JGN2	ENSMUSG00000018965	5.0292e-271	0.93301	0.985	0.72	2.78613e-266	1.2717	Ywhah	Gfra3/Tac1/Tmem255a
26	JGN2	ENSMUSG00000039470	1.17523e-270	0.693652	0.822	0.332	6.51068e-266	1.68748	Zdhhc2	Gfra3/Tac1/Tmem255a
26	JGN2	ENSMUSG00000057716	1.51157e-270	0.671292	0.371	0.095	8.37392e-266	2.43583	Tmem178b	Gfra3/Tac1/Tmem255a
26	JGN2	ENSMUSG00000022708	5.05278e-270	1.49714	0.906	0.506	2.79919e-265	2.65772	Zbtb20	Gfra3/Tac1/Tmem255a
26	JGN2	ENSMUSG00000026509	1.3107e-269	0.595151	0.62	0.214	7.26115e-265	1.67386	Capn2	Gfra3/Tac1/Tmem255a
26	JGN2	ENSMUSG00000026494	2.16992e-269	0.62566	0.345	0.084	1.20211e-264	2.36287	Kif26b	Gfra3/Tac1/Tmem255a
26	JGN2	ENSMUSG00000019066	2.8497e-269	0.573523	0.613	0.212	1.5787e-264	1.60948	Rab3d	Gfra3/Tac1/Tmem255a
26	JGN2	ENSMUSG00000022048	3.05636e-269	0.979284	0.945	0.502	1.69319e-264	1.82659	Dpysl2	Gfra3/Tac1/Tmem255a
26	JGN2	ENSMUSG00000032849	4.043e-269	0.673273	0.289	0.062	2.23978e-264	2.79595	Abcc4	Gfra3/Tac1/Tmem255a
26	JGN2	ENSMUSG00000070858	4.38558e-269	0.821138	0.897	0.397	2.42957e-264	1.82991	Gm1673	Gfra3/Tac1/Tmem255a
26	JGN2	ENSMUSG00000060681	4.41666e-269	0.753538	0.547	0.182	2.44679e-264	2.18604	Slc9a6	Gfra3/Tac1/Tmem255a
26	JGN2	ENSMUSG00000047261	1.2651e-268	1.00013	0.899	0.428	7.00854e-264	2.07561	Gap43	Gfra3/Tac1/Tmem255a
26	JGN2	ENSMUSG00000031605	5.51926e-268	0.422255	0.414	0.115	3.05761e-263	1.43229	Klhl2	Gfra3/Tac1/Tmem255a
26	JGN2	ENSMUSG00000024163	1.9838e-267	0.620332	0.743	0.28	1.09901e-262	1.61072	Mapk8ip3	Gfra3/Tac1/Tmem255a
26	JGN2	ENSMUSG00000022353	3.26873e-267	0.508673	0.485	0.146	1.81084e-262	1.61406	Mtss1	Gfra3/Tac1/Tmem255a
26	JGN2	ENSMUSG00000081534	6.67361e-267	0.651473	0.752	0.297	3.69712e-262	1.61701	Slc48a1	Gfra3/Tac1/Tmem255a
26	JGN2	ENSMUSG00000021700	1.58936e-266	0.4579	0.626	0.21	8.80492e-262	1.32375	Rab3c	Gfra3/Tac1/Tmem255a
26	JGN2	ENSMUSG00000033295	2.29702e-266	0.738283	0.709	0.266	1.27253e-261	1.92328	Ptprf	Gfra3/Tac1/Tmem255a
26	JGN2	ENSMUSG00000028937	3.29526e-266	0.825002	0.799	0.322	1.82554e-261	2.01032	Acot7	Gfra3/Tac1/Tmem255a
26	JGN2	ENSMUSG00000025738	1.50823e-265	0.482277	0.464	0.14	8.35544e-261	1.524	Fbxl16	Gfra3/Tac1/Tmem255a
26	JGN2	ENSMUSG00000032318	2.07682e-265	0.521614	0.549	0.178	1.15054e-260	1.55097	Isl2	Gfra3/Tac1/Tmem255a
26	JGN2	ENSMUSG00000008658	5.72148e-265	1.62765	0.493	0.153	3.16964e-260	5.02274	Rbfox1	Gfra3/Tac1/Tmem255a
26	JGN2	ENSMUSG00000020882	7.20474e-265	0.348085	0.369	0.096	3.99135e-260	1.24457	Cacnb1	Gfra3/Tac1/Tmem255a
26	JGN2	ENSMUSG00000029712	1.2074e-264	0.504637	0.493	0.153	6.68887e-260	1.55725	Actl6b	Gfra3/Tac1/Tmem255a
26	JGN2	ENSMUSG00000037685	2.15223e-264	0.978573	0.815	0.349	1.19231e-259	2.24881	Atp8a1	Gfra3/Tac1/Tmem255a
26	JGN2	ENSMUSG00000032492	3.37376e-264	0.49823	0.379	0.099	1.86903e-259	1.77809	Pth1r	Gfra3/Tac1/Tmem255a
26	JGN2	ENSMUSG00000037788	3.6453e-264	0.516837	0.39	0.105	2.01946e-259	1.7977	Vopp1	Gfra3/Tac1/Tmem255a
26	JGN2	ENSMUSG00000050029	2.46586e-263	0.322563	0.367	0.094	1.36606e-258	1.16929	Rap2c	Gfra3/Tac1/Tmem255a
26	JGN2	ENSMUSG00000032549	2.71712e-263	0.92341	0.907	0.431	1.50526e-258	1.92011	Rab6b	Gfra3/Tac1/Tmem255a
26	JGN2	ENSMUSG00000079317	4.80157e-263	0.513033	0.564	0.188	2.66002e-258	1.48728	Trappc2	Gfra3/Tac1/Tmem255a
26	JGN2	ENSMUSG00000022023	7.89321e-263	0.776931	0.773	0.318	4.37276e-258	1.85468	Wbp4	Gfra3/Tac1/Tmem255a
26	JGN2	ENSMUSG00000036966	1.14628e-262	0.535112	0.591	0.204	6.35026e-258	1.50281	Spryd3	Gfra3/Tac1/Tmem255a
26	JGN2	ENSMUSG00000022016	3.58811e-262	0.589312	0.715	0.275	1.98778e-257	1.49913	Akap11	Gfra3/Tac1/Tmem255a
26	JGN2	ENSMUSG00000036333	6.20106e-262	0.675118	0.647	0.235	3.43532e-257	1.81042	Kidins220	Gfra3/Tac1/Tmem255a
26	JGN2	ENSMUSG00000031065	1.01473e-261	0.577195	0.706	0.266	5.62149e-257	1.49736	Cdk16	Gfra3/Tac1/Tmem255a
26	JGN2	ENSMUSG00000037960	7.1347e-261	0.679223	0.755	0.298	3.95255e-256	1.68703	Card19	Gfra3/Tac1/Tmem255a
26	JGN2	ENSMUSG00000020894	1.30867e-260	0.896999	0.93	0.485	7.24989e-256	1.70339	Vamp2	Gfra3/Tac1/Tmem255a
26	JGN2	ENSMUSG00000000120	6.79639e-260	0.485979	0.771	0.303	3.76513e-255	1.21262	Ngfr	Gfra3/Tac1/Tmem255a
26	JGN2	ENSMUSG00000037493	1.43053e-259	0.443876	0.597	0.203	7.92502e-255	1.26494	Cib2	Gfra3/Tac1/Tmem255a
26	JGN2	ENSMUSG00000038453	1.64983e-259	0.445719	0.464	0.139	9.13991e-255	1.41792	Srcin1	Gfra3/Tac1/Tmem255a
26	JGN2	ENSMUSG00000024758	2.0091e-259	0.82867	0.945	0.463	1.11302e-254	1.67311	Rtn3	Gfra3/Tac1/Tmem255a
26	JGN2	ENSMUSG00000047514	3.83202e-259	0.632101	0.644	0.233	2.1229e-254	1.70121	Tspyl1	Gfra3/Tac1/Tmem255a
26	JGN2	ENSMUSG00000036913	1.94383e-258	0.529574	0.417	0.121	1.07686e-253	1.72617	Trim67	Gfra3/Tac1/Tmem255a
26	JGN2	ENSMUSG00000074238	3.19381e-258	0.482815	0.634	0.228	1.76934e-253	1.30644	Ap1ar	Gfra3/Tac1/Tmem255a
26	JGN2	ENSMUSG00000053693	3.72399e-258	0.526058	0.483	0.151	2.06305e-253	1.61085	Mast1	Gfra3/Tac1/Tmem255a
26	JGN2	ENSMUSG00000034593	8.50265e-258	0.648844	0.692	0.258	4.71038e-253	1.69958	Myo5a	Gfra3/Tac1/Tmem255a
26	JGN2	ENSMUSG00000029053	1.30161e-257	0.548666	0.465	0.141	7.21081e-253	1.72594	Prkcz	Gfra3/Tac1/Tmem255a
26	JGN2	ENSMUSG00000013646	1.82762e-257	0.393189	0.526	0.172	1.01248e-252	1.15796	Sh3bp5l	Gfra3/Tac1/Tmem255a
26	JGN2	ENSMUSG00000026667	2.7035e-257	0.605937	0.789	0.308	1.49771e-252	1.52246	Uhmk1	Gfra3/Tac1/Tmem255a
26	JGN2	ENSMUSG00000050390	2.85232e-257	0.497566	0.481	0.15	1.58016e-252	1.52691	C77080	Gfra3/Tac1/Tmem255a
26	JGN2	ENSMUSG00000024044	7.53673e-257	0.529851	0.872	0.344	4.17528e-252	1.32014	Epb41l3	Gfra3/Tac1/Tmem255a
26	JGN2	ENSMUSG00000000378	9.95025e-257	0.474546	0.519	0.169	5.51234e-252	1.40243	Ccm2	Gfra3/Tac1/Tmem255a
26	JGN2	ENSMUSG00000019302	1.2696e-256	0.553113	0.739	0.281	7.03344e-252	1.42365	Atp6v0a1	Gfra3/Tac1/Tmem255a
26	JGN2	ENSMUSG00000097545	3.1262e-256	0.440008	0.288	0.064	1.73189e-251	1.77192	Mir124a-1hg	Gfra3/Tac1/Tmem255a
26	JGN2	ENSMUSG00000027895	4.22892e-256	0.828152	0.57	0.199	2.34278e-251	2.29822	Kcnc4	Gfra3/Tac1/Tmem255a
26	JGN2	ENSMUSG00000029348	7.50639e-256	0.470491	0.442	0.132	4.15846e-251	1.49762	Asphd2	Gfra3/Tac1/Tmem255a
26	JGN2	ENSMUSG00000015291	9.80837e-256	0.750277	0.861	0.367	5.43374e-251	1.7334	Gdi1	Gfra3/Tac1/Tmem255a
26	JGN2	ENSMUSG00000026970	1.68778e-255	1.04396	0.854	0.392	9.35014e-251	2.24374	Rbms1	Gfra3/Tac1/Tmem255a
26	JGN2	ENSMUSG00000045636	2.40227e-255	0.598878	0.544	0.182	1.33083e-250	1.72801	Mtus1	Gfra3/Tac1/Tmem255a
26	JGN2	ENSMUSG00000114278	2.54635e-255	0.394661	0.254	0.051	1.41065e-250	1.70804	Gm49027	Gfra3/Tac1/Tmem255a
26	JGN2	ENSMUSG00000029161	1.05579e-254	0.715261	0.348	0.089	5.84899e-250	2.5865	Cgref1	Gfra3/Tac1/Tmem255a
26	JGN2	ENSMUSG00000030401	1.50011e-254	0.46407	0.538	0.18	8.31043e-250	1.33848	Rtn2	Gfra3/Tac1/Tmem255a
26	JGN2	ENSMUSG00000034744	1.71372e-254	0.628241	0.7	0.264	9.49386e-250	1.62792	Nagk	Gfra3/Tac1/Tmem255a
26	JGN2	ENSMUSG00000037653	2.92368e-254	0.625998	0.376	0.1	1.61969e-249	2.19668	Kctd8	Gfra3/Tac1/Tmem255a
26	JGN2	ENSMUSG00000056413	2.9484e-254	0.554295	0.598	0.213	1.63338e-249	1.51126	Adap1	Gfra3/Tac1/Tmem255a
26	JGN2	ENSMUSG00000040265	2.97993e-254	0.92665	0.788	0.318	1.65085e-249	2.25447	Dnm3	Gfra3/Tac1/Tmem255a
26	JGN2	ENSMUSG00000087006	4.082e-254	0.425403	0.808	0.358	2.26138e-249	0.945597	Gm13889	Gfra3/Tac1/Tmem255a
26	JGN2	ENSMUSG00000037979	6.48535e-254	0.546355	0.794	0.317	3.59282e-249	1.34333	Ccdc92	Gfra3/Tac1/Tmem255a
26	JGN2	ENSMUSG00000054814	6.81818e-254	0.419827	0.5	0.16	3.7772e-249	1.25948	Usp46	Gfra3/Tac1/Tmem255a
26	JGN2	ENSMUSG00000041263	1.14217e-253	0.609969	0.58	0.202	6.32748e-249	1.69756	Rusc1	Gfra3/Tac1/Tmem255a
26	JGN2	ENSMUSG00000019923	1.5213e-253	0.850775	0.91	0.429	8.42784e-249	1.78295	Zwint	Gfra3/Tac1/Tmem255a
26	JGN2	ENSMUSG00000034825	1.77019e-253	0.91499	0.618	0.222	9.8067e-249	2.47678	Nrip3	Gfra3/Tac1/Tmem255a
26	JGN2	ENSMUSG00000040430	2.40936e-253	0.407302	0.598	0.204	1.33476e-248	1.1572	Pitpnc1	Gfra3/Tac1/Tmem255a
26	JGN2	ENSMUSG00000076431	3.78426e-253	0.251507	0.574	0.191	2.09644e-248	0.730746	Sox4	Gfra3/Tac1/Tmem255a
26	JGN2	ENSMUSG00000014592	5.99906e-253	0.780755	0.787	0.322	3.32342e-248	1.87428	Camta1	Gfra3/Tac1/Tmem255a
26	JGN2	ENSMUSG00000027223	1.50248e-252	0.525478	0.714	0.272	8.32357e-248	1.3491	Mapk8ip1	Gfra3/Tac1/Tmem255a
26	JGN2	ENSMUSG00000022565	1.59537e-252	0.786336	0.85	0.371	8.83818e-248	1.77493	Plec	Gfra3/Tac1/Tmem255a
26	JGN2	ENSMUSG00000059810	4.26594e-252	0.591202	0.643	0.236	2.36329e-247	1.56933	Rgs3	Gfra3/Tac1/Tmem255a
26	JGN2	ENSMUSG00000020173	7.05447e-252	0.348101	0.336	0.083	3.90811e-247	1.29509	Cobl	Gfra3/Tac1/Tmem255a
26	JGN2	ENSMUSG00000042506	8.93094e-252	0.638889	0.711	0.271	4.94765e-247	1.63928	Usp22	Gfra3/Tac1/Tmem255a
26	JGN2	ENSMUSG00000039717	4.85101e-251	1.34289	0.503	0.163	2.68741e-246	3.98209	Ralyl	Gfra3/Tac1/Tmem255a
26	JGN2	ENSMUSG00000045348	6.43635e-251	0.611071	0.438	0.132	3.56568e-246	1.92789	Nyap1	Gfra3/Tac1/Tmem255a
26	JGN2	ENSMUSG00000035722	8.80885e-251	0.617053	0.479	0.152	4.88002e-246	1.86259	Abca7	Gfra3/Tac1/Tmem255a
26	JGN2	ENSMUSG00000043384	9.79463e-251	0.502633	0.572	0.199	5.42612e-246	1.39968	Gprasp1	Gfra3/Tac1/Tmem255a
26	JGN2	ENSMUSG00000022656	2.2002e-250	0.407478	0.357	0.092	1.21889e-245	1.46612	Nectin3	Gfra3/Tac1/Tmem255a
26	JGN2	ENSMUSG00000038459	2.72249e-250	0.371777	0.371	0.099	1.50823e-245	1.29952	Abhd17c	Gfra3/Tac1/Tmem255a
26	JGN2	ENSMUSG00000046204	4.05412e-250	0.458843	0.493	0.159	2.24594e-245	1.36567	Pnma2	Gfra3/Tac1/Tmem255a
26	JGN2	ENSMUSG00000018326	8.01741e-250	1.01637	0.932	0.516	4.44156e-245	1.82019	Ywhab	Gfra3/Tac1/Tmem255a
26	JGN2	ENSMUSG00000038916	7.34611e-249	0.581742	0.624	0.227	4.06967e-244	1.55622	Soga3	Gfra3/Tac1/Tmem255a
26	JGN2	ENSMUSG00000021948	1.44232e-248	0.271037	0.611	0.21	7.9903e-244	0.765064	Prkcd	Gfra3/Tac1/Tmem255a
26	JGN2	ENSMUSG00000031709	6.57991e-248	0.567201	0.518	0.174	3.6452e-243	1.62762	Tbc1d9	Gfra3/Tac1/Tmem255a
26	JGN2	ENSMUSG00000006342	1.69559e-247	0.567606	0.523	0.175	9.39341e-243	1.63532	Susd2	Gfra3/Tac1/Tmem255a
26	JGN2	ENSMUSG00000022463	1.73553e-247	0.574227	0.744	0.295	9.61465e-243	1.41956	Srebf2	Gfra3/Tac1/Tmem255a
26	JGN2	ENSMUSG00000019927	3.07997e-247	0.500144	0.636	0.239	1.70627e-242	1.29756	Ube2d1	Gfra3/Tac1/Tmem255a
26	JGN2	ENSMUSG00000040276	6.7603e-247	0.402165	0.609	0.216	3.74514e-242	1.1015	Pacsin1	Gfra3/Tac1/Tmem255a
26	JGN2	ENSMUSG00000036099	1.0633e-246	0.525702	0.51	0.169	5.89055e-242	1.52718	Vezt	Gfra3/Tac1/Tmem255a
26	JGN2	ENSMUSG00000062760	1.23458e-246	0.520964	0.331	0.083	6.83944e-242	1.9102	Shisal1	Gfra3/Tac1/Tmem255a
26	JGN2	ENSMUSG00000028403	2.44573e-246	0.568206	0.545	0.188	1.35491e-241	1.5927	Zdhhc21	Gfra3/Tac1/Tmem255a
26	JGN2	ENSMUSG00000027954	2.70623e-246	0.272233	0.274	0.058	1.49922e-241	1.13697	Efna1	Gfra3/Tac1/Tmem255a
26	JGN2	ENSMUSG00000033419	2.96636e-246	0.516238	0.693	0.257	1.64333e-241	1.35923	Snap91	Gfra3/Tac1/Tmem255a
26	JGN2	ENSMUSG00000062866	8.47912e-246	0.907178	0.57	0.204	4.69735e-241	2.45871	Phactr2	Gfra3/Tac1/Tmem255a
26	JGN2	ENSMUSG00000045095	2.6846e-245	0.529705	0.465	0.145	1.48724e-240	1.62329	Magi1	Gfra3/Tac1/Tmem255a
26	JGN2	ENSMUSG00000028832	2.78065e-245	1.58316	0.95	0.604	1.54045e-240	2.4753	Stmn1	Gfra3/Tac1/Tmem255a
26	JGN2	ENSMUSG00000020635	4.128e-245	0.788327	0.912	0.428	2.28687e-240	1.65945	Fkbp1b	Gfra3/Tac1/Tmem255a
26	JGN2	ENSMUSG00000087380	6.43941e-245	0.518706	0.487	0.157	3.56737e-240	1.54369	2210408F21Rik	Gfra3/Tac1/Tmem255a
26	JGN2	ENSMUSG00000054277	7.25837e-245	0.375085	0.347	0.09	4.02107e-240	1.33905	Arfgap3	Gfra3/Tac1/Tmem255a
26	JGN2	ENSMUSG00000031691	1.85641e-244	0.526506	0.468	0.148	1.02843e-239	1.59285	Tnpo2	Gfra3/Tac1/Tmem255a
26	JGN2	ENSMUSG00000021816	4.83776e-244	0.53377	0.693	0.265	2.68007e-239	1.36451	Ppp3cb	Gfra3/Tac1/Tmem255a
26	JGN2	ENSMUSG00000022340	5.79449e-244	0.55885	0.438	0.134	3.21009e-239	1.73864	Sybu	Gfra3/Tac1/Tmem255a
26	JGN2	ENSMUSG00000020312	5.87367e-244	0.408071	0.436	0.133	3.25396e-239	1.27272	Shc2	Gfra3/Tac1/Tmem255a
26	JGN2	ENSMUSG00000001507	8.09103e-244	0.456406	0.374	0.104	4.48235e-239	1.53737	Itga3	Gfra3/Tac1/Tmem255a
26	JGN2	ENSMUSG00000024087	8.3835e-244	0.494716	0.442	0.134	4.64437e-239	1.55286	Cyp1b1	Gfra3/Tac1/Tmem255a
26	JGN2	ENSMUSG00000020261	9.89732e-244	0.317223	0.684	0.249	5.48302e-239	0.850009	Slc36a1	Gfra3/Tac1/Tmem255a
26	JGN2	ENSMUSG00000026594	1.62495e-243	0.490589	0.57	0.197	9.00205e-239	1.3746	Ralgps2	Gfra3/Tac1/Tmem255a
26	JGN2	ENSMUSG00000039485	2.56997e-243	0.506009	0.671	0.25	1.42374e-238	1.32535	Tspyl4	Gfra3/Tac1/Tmem255a
26	JGN2	ENSMUSG00000063077	4.62013e-243	0.909255	0.93	0.459	2.55951e-238	1.82239	Kif1b	Gfra3/Tac1/Tmem255a
26	JGN2	ENSMUSG00000038807	1.89033e-242	0.447836	0.487	0.157	1.04722e-237	1.33278	Rap1gap2	Gfra3/Tac1/Tmem255a
26	JGN2	ENSMUSG00000061603	6.48551e-242	0.678418	0.633	0.234	3.59291e-237	1.7878	Akap6	Gfra3/Tac1/Tmem255a
26	JGN2	ENSMUSG00000034656	9.35035e-242	0.871135	0.398	0.114	5.18e-237	2.86631	Cacna1a	Gfra3/Tac1/Tmem255a
26	JGN2	ENSMUSG00000026764	1.11826e-240	0.434233	0.693	0.262	6.19506e-236	1.1223	Kif5c	Gfra3/Tac1/Tmem255a
26	JGN2	ENSMUSG00000032570	1.17843e-240	0.728649	0.671	0.256	6.52838e-236	1.86545	Atp2c1	Gfra3/Tac1/Tmem255a
26	JGN2	ENSMUSG00000048895	1.29584e-240	0.510862	0.451	0.142	7.17885e-236	1.54939	Cdk5r1	Gfra3/Tac1/Tmem255a
26	JGN2	ENSMUSG00000002980	1.46804e-240	0.791099	0.769	0.316	8.1328e-236	1.89039	Bcam	Gfra3/Tac1/Tmem255a
26	JGN2	ENSMUSG00000001366	2.37842e-240	0.458608	0.65	0.245	1.31762e-235	1.18699	Fbxo9	Gfra3/Tac1/Tmem255a
26	JGN2	ENSMUSG00000057098	2.66007e-240	0.817028	0.895	0.415	1.47365e-235	1.73979	Ebf1	Gfra3/Tac1/Tmem255a
26	JGN2	ENSMUSG00000045763	7.28061e-240	0.88886	0.884	0.402	4.03339e-235	1.92874	Basp1	Gfra3/Tac1/Tmem255a
26	JGN2	ENSMUSG00000061601	8.5689e-240	0.813573	0.586	0.211	4.74709e-235	2.19407	Pclo	Gfra3/Tac1/Tmem255a
26	JGN2	ENSMUSG00000028613	3.63754e-239	0.433722	0.256	0.055	2.01516e-234	1.77492	Lrp8	Gfra3/Tac1/Tmem255a
26	JGN2	ENSMUSG00000029578	4.42128e-239	0.428999	0.544	0.187	2.44935e-234	1.20642	Wipi2	Gfra3/Tac1/Tmem255a
26	JGN2	ENSMUSG00000055430	5.04498e-239	0.454365	0.815	0.334	2.79487e-234	1.08968	Nap1l5	Gfra3/Tac1/Tmem255a
26	JGN2	ENSMUSG00000005442	6.31141e-239	0.498913	0.635	0.234	3.49646e-234	1.31885	Cic	Gfra3/Tac1/Tmem255a
26	JGN2	ENSMUSG00000041729	1.00574e-238	0.487124	0.604	0.219	5.57168e-234	1.30609	Coro2b	Gfra3/Tac1/Tmem255a
26	JGN2	ENSMUSG00000001127	1.94327e-238	0.383182	0.68	0.258	1.07655e-233	0.98655	Araf	Gfra3/Tac1/Tmem255a
26	JGN2	ENSMUSG00000031885	2.9695e-238	0.60728	0.819	0.341	1.64507e-233	1.43429	Cbfb	Gfra3/Tac1/Tmem255a
26	JGN2	ENSMUSG00000021477	3.60511e-238	1.82259	0.826	0.372	1.99719e-233	3.98869	Ctsl	Gfra3/Tac1/Tmem255a
26	JGN2	ENSMUSG00000031207	4.75136e-238	0.786361	0.825	0.372	2.63221e-233	1.71888	Msn	Gfra3/Tac1/Tmem255a
26	JGN2	ENSMUSG00000029478	2.30134e-237	0.460518	0.529	0.182	1.27492e-232	1.29281	Ncor2	Gfra3/Tac1/Tmem255a
26	JGN2	ENSMUSG00000021647	5.12938e-237	0.534418	0.635	0.232	2.84163e-232	1.42438	Cartpt	Gfra3/Tac1/Tmem255a
26	JGN2	ENSMUSG00000038170	1.52162e-236	0.504293	0.512	0.171	8.42963e-232	1.45437	Pde4dip	Gfra3/Tac1/Tmem255a
26	JGN2	ENSMUSG00000039716	3.03308e-236	0.61809	0.404	0.12	1.6803e-231	1.96838	Dock3	Gfra3/Tac1/Tmem255a
26	JGN2	ENSMUSG00000027327	2.92885e-235	0.470321	0.684	0.261	1.62255e-230	1.20444	1700037H04Rik	Gfra3/Tac1/Tmem255a
26	JGN2	ENSMUSG00000056596	1.30053e-234	0.824826	0.875	0.41	7.20479e-230	1.73803	Trnp1	Gfra3/Tac1/Tmem255a
26	JGN2	ENSMUSG00000024858	1.3145e-234	0.482718	0.651	0.247	7.28222e-230	1.24154	Grk2	Gfra3/Tac1/Tmem255a
26	JGN2	ENSMUSG00000018707	1.34477e-234	0.892963	0.806	0.345	7.44992e-230	2.05256	Dync1h1	Gfra3/Tac1/Tmem255a
26	JGN2	ENSMUSG00000022043	8.37629e-234	0.760595	0.692	0.279	4.64038e-229	1.84753	Trim35	Gfra3/Tac1/Tmem255a
26	JGN2	ENSMUSG00000050373	1.01803e-233	0.373869	0.57	0.202	5.63976e-229	1.02285	Snx21	Gfra3/Tac1/Tmem255a
26	JGN2	ENSMUSG00000030519	2.17633e-233	0.420987	0.43	0.132	1.20567e-228	1.30447	Apba2	Gfra3/Tac1/Tmem255a
26	JGN2	ENSMUSG00000032939	2.66882e-233	0.511274	0.472	0.153	1.4785e-228	1.51186	Nup93	Gfra3/Tac1/Tmem255a
26	JGN2	ENSMUSG00000028149	1.97872e-232	0.502477	0.746	0.3	1.09619e-227	1.2254	Rap1gds1	Gfra3/Tac1/Tmem255a
26	JGN2	ENSMUSG00000005871	2.5495e-232	0.721655	0.622	0.233	1.4124e-227	1.8769	Apc	Gfra3/Tac1/Tmem255a
26	JGN2	ENSMUSG00000050071	5.46682e-232	0.669144	0.652	0.244	3.02857e-227	1.74399	Bex1	Gfra3/Tac1/Tmem255a
26	JGN2	ENSMUSG00000038555	6.79064e-232	0.503737	0.552	0.195	3.76195e-227	1.38098	Reep2	Gfra3/Tac1/Tmem255a
26	JGN2	ENSMUSG00000018548	7.10943e-232	0.464854	0.535	0.186	3.93855e-227	1.29258	Trim37	Gfra3/Tac1/Tmem255a
26	JGN2	ENSMUSG00000025266	4.09763e-231	0.666092	0.625	0.236	2.27005e-226	1.71938	Gnl3l	Gfra3/Tac1/Tmem255a
26	JGN2	ENSMUSG00000021978	4.16406e-231	0.544918	0.522	0.18	2.30685e-226	1.52577	Extl3	Gfra3/Tac1/Tmem255a
26	JGN2	ENSMUSG00000028328	4.44386e-231	0.502923	0.531	0.183	2.46186e-226	1.40975	Tmod1	Gfra3/Tac1/Tmem255a
26	JGN2	ENSMUSG00000026587	1.05823e-230	0.669991	0.395	0.118	5.86247e-226	2.11989	Astn1	Gfra3/Tac1/Tmem255a
26	JGN2	ENSMUSG00000017132	1.38073e-230	0.379715	0.377	0.107	7.6491e-226	1.25598	Cyth1	Gfra3/Tac1/Tmem255a
26	JGN2	ENSMUSG00000063065	1.7611e-230	0.927913	0.96	0.597	9.75633e-226	1.48283	Mapk3	Gfra3/Tac1/Tmem255a
26	JGN2	ENSMUSG00000016349	2.09907e-230	0.740041	0.857	0.38	1.16287e-225	1.64517	Eef1a2	Gfra3/Tac1/Tmem255a
26	JGN2	ENSMUSG00000102869	2.61392e-230	0.80635	0.883	0.417	1.44808e-225	1.68635	2900097C17Rik	Gfra3/Tac1/Tmem255a
26	JGN2	ENSMUSG00000044912	2.94918e-230	0.351504	0.262	0.058	1.63382e-225	1.40602	Syt16	Gfra3/Tac1/Tmem255a
26	JGN2	ENSMUSG00000021756	3.38813e-230	0.759247	0.692	0.28	1.87699e-225	1.8379	Il6st	Gfra3/Tac1/Tmem255a
26	JGN2	ENSMUSG00000051790	4.3931e-230	0.365402	0.427	0.131	2.43373e-225	1.13249	Nlgn2	Gfra3/Tac1/Tmem255a
26	JGN2	ENSMUSG00000097311	8.17483e-230	1.37398	0.412	0.126	4.52877e-225	4.26339	Gm26871	Gfra3/Tac1/Tmem255a
26	JGN2	ENSMUSG00000051335	1.28472e-229	0.451509	0.425	0.132	7.1172e-225	1.38314	Gfod1	Gfra3/Tac1/Tmem255a
26	JGN2	ENSMUSG00000022752	1.71407e-229	0.677707	0.669	0.259	9.49575e-225	1.71064	Tomm70a	Gfra3/Tac1/Tmem255a
26	JGN2	ENSMUSG00000068566	2.04278e-229	0.365537	0.397	0.116	1.13168e-224	1.18074	Myadm	Gfra3/Tac1/Tmem255a
26	JGN2	ENSMUSG00000056486	3.27412e-229	0.421994	0.518	0.178	1.81383e-224	1.18517	Chn1	Gfra3/Tac1/Tmem255a
26	JGN2	ENSMUSG00000047878	3.88014e-229	0.392983	0.324	0.082	2.14956e-224	1.4267	A4galt	Gfra3/Tac1/Tmem255a
26	JGN2	ENSMUSG00000001173	6.31134e-229	0.459861	0.436	0.137	3.49642e-224	1.39522	Ocrl	Gfra3/Tac1/Tmem255a
26	JGN2	ENSMUSG00000025373	6.68435e-229	0.403437	0.533	0.185	3.70306e-224	1.12342	Rnf41	Gfra3/Tac1/Tmem255a
26	JGN2	ENSMUSG00000038366	8.46419e-229	0.480639	0.554	0.196	4.68908e-224	1.31593	Lasp1	Gfra3/Tac1/Tmem255a
26	JGN2	ENSMUSG00000029033	8.6619e-229	0.484397	0.412	0.125	4.79861e-224	1.51419	Acap3	Gfra3/Tac1/Tmem255a
26	JGN2	ENSMUSG00000025468	8.94461e-229	0.321065	0.309	0.076	4.95522e-224	1.19093	Caly	Gfra3/Tac1/Tmem255a
26	JGN2	ENSMUSG00000005045	1.30397e-228	0.548076	0.484	0.161	7.22386e-224	1.58333	Chd5	Gfra3/Tac1/Tmem255a
26	JGN2	ENSMUSG00000026585	1.47094e-228	0.593007	0.777	0.313	8.14885e-224	1.44488	Kifap3	Gfra3/Tac1/Tmem255a
26	JGN2	ENSMUSG00000009894	5.14051e-228	0.596943	0.626	0.237	2.84779e-223	1.53707	Snap47	Gfra3/Tac1/Tmem255a
26	JGN2	ENSMUSG00000090100	7.93866e-228	0.569684	0.585	0.215	4.39794e-223	1.5065	Ttbk2	Gfra3/Tac1/Tmem255a
26	JGN2	ENSMUSG00000030123	1.08976e-227	0.263483	0.398	0.11	6.03715e-223	0.895842	Plxnd1	Gfra3/Tac1/Tmem255a
26	JGN2	ENSMUSG00000043542	1.1137e-227	0.357694	0.592	0.216	6.16977e-223	0.952795	Zc2hc1a	Gfra3/Tac1/Tmem255a
26	JGN2	ENSMUSG00000051146	1.34407e-227	0.535375	0.635	0.243	7.44601e-223	1.36489	Camk2n2	Gfra3/Tac1/Tmem255a
26	JGN2	ENSMUSG00000029403	2.16618e-227	0.501721	0.514	0.178	1.20004e-222	1.39841	Cdkl2	Gfra3/Tac1/Tmem255a
26	JGN2	ENSMUSG00000021288	9.77761e-227	0.807699	0.948	0.492	5.4167e-222	1.54139	Klc1	Gfra3/Tac1/Tmem255a
26	JGN2	ENSMUSG00000051367	3.04161e-226	0.401079	0.541	0.19	1.68502e-221	1.10497	Six1	Gfra3/Tac1/Tmem255a
26	JGN2	ENSMUSG00000032536	3.9837e-225	0.380962	0.539	0.189	2.20693e-220	1.051	Trak1	Gfra3/Tac1/Tmem255a
26	JGN2	ENSMUSG00000025485	6.4399e-225	0.399181	0.507	0.172	3.56764e-220	1.13394	Ric8a	Gfra3/Tac1/Tmem255a
26	JGN2	ENSMUSG00000052584	6.79989e-225	0.584976	0.819	0.344	3.76707e-220	1.3699	Serp2	Gfra3/Tac1/Tmem255a
26	JGN2	ENSMUSG00000030718	1.3187e-224	0.53136	0.622	0.236	7.30548e-220	1.36512	Ppme1	Gfra3/Tac1/Tmem255a
26	JGN2	ENSMUSG00000029364	4.04831e-224	0.557715	0.702	0.285	2.24272e-219	1.34608	Wsb2	Gfra3/Tac1/Tmem255a
26	JGN2	ENSMUSG00000020668	4.30456e-224	0.465873	0.6	0.222	2.38469e-219	1.22492	Kif3c	Gfra3/Tac1/Tmem255a
26	JGN2	ENSMUSG00000039347	7.93927e-224	0.615662	0.81	0.351	4.39828e-219	1.39846	Atp6v0e2	Gfra3/Tac1/Tmem255a
26	JGN2	ENSMUSG00000021643	8.63994e-224	0.532973	0.696	0.276	4.78644e-219	1.31566	Serf1	Gfra3/Tac1/Tmem255a
26	JGN2	ENSMUSG00000029757	1.11906e-223	0.633071	0.368	0.104	6.19945e-219	2.09913	Dync1i1	Gfra3/Tac1/Tmem255a
26	JGN2	ENSMUSG00000027506	2.67749e-223	0.694634	0.798	0.348	1.4833e-218	1.56778	Tpd52	Gfra3/Tac1/Tmem255a
26	JGN2	ENSMUSG00000059714	5.4914e-223	0.642559	0.708	0.29	3.04218e-218	1.53786	Flot1	Gfra3/Tac1/Tmem255a
26	JGN2	ENSMUSG00000022391	5.56933e-223	0.625034	0.641	0.247	3.08535e-218	1.58326	Rangap1	Gfra3/Tac1/Tmem255a
26	JGN2	ENSMUSG00000030161	7.368e-223	0.932121	0.882	0.443	4.0818e-218	1.83543	Gabarapl1	Gfra3/Tac1/Tmem255a
26	JGN2	ENSMUSG00000056602	1.3498e-222	0.585884	0.518	0.181	7.47775e-218	1.61962	Fry	Gfra3/Tac1/Tmem255a
26	JGN2	ENSMUSG00000024639	1.3815e-222	0.6396	0.815	0.359	7.65336e-218	1.43	Gnaq	Gfra3/Tac1/Tmem255a
26	JGN2	ENSMUSG00000022280	3.93462e-222	0.386804	0.484	0.162	2.17974e-217	1.11094	Rnf19a	Gfra3/Tac1/Tmem255a
26	JGN2	ENSMUSG00000045136	5.92994e-222	0.880984	0.788	0.34	3.28513e-217	2.00864	Tubb2b	Gfra3/Tac1/Tmem255a
26	JGN2	ENSMUSG00000022433	2.81379e-221	0.344107	0.613	0.231	1.55881e-216	0.889538	Csnk1e	Gfra3/Tac1/Tmem255a
26	JGN2	ENSMUSG00000066357	3.26505e-221	0.348354	0.462	0.15	1.8088e-216	1.02764	Wdr6	Gfra3/Tac1/Tmem255a
26	JGN2	ENSMUSG00000061130	4.01552e-221	0.356148	0.571	0.209	2.22456e-216	0.94485	Ppm1b	Gfra3/Tac1/Tmem255a
26	JGN2	ENSMUSG00000044345	1.09263e-220	0.250791	0.345	0.092	6.05306e-216	0.872851	Marveld1	Gfra3/Tac1/Tmem255a
26	JGN2	ENSMUSG00000032507	1.22069e-220	0.469633	0.373	0.108	6.76252e-216	1.52432	Fbxl2	Gfra3/Tac1/Tmem255a
26	JGN2	ENSMUSG00000028528	1.52002e-220	0.494218	0.537	0.192	8.42075e-216	1.3383	Dnajc6	Gfra3/Tac1/Tmem255a
26	JGN2	ENSMUSG00000032802	2.93876e-220	0.443202	0.602	0.224	1.62804e-215	1.15914	Srxn1	Gfra3/Tac1/Tmem255a
26	JGN2	ENSMUSG00000030682	3.16378e-220	0.527233	0.671	0.265	1.7527e-215	1.30562	Cdipt	Gfra3/Tac1/Tmem255a
26	JGN2	ENSMUSG00000073888	4.79877e-220	0.392872	0.527	0.185	2.65847e-215	1.08191	Ccl27a	Gfra3/Tac1/Tmem255a
26	JGN2	ENSMUSG00000031010	5.64446e-220	0.713274	0.743	0.309	3.12697e-215	1.68369	Usp9x	Gfra3/Tac1/Tmem255a
26	JGN2	ENSMUSG00000030284	6.66912e-220	0.385649	0.568	0.205	3.69463e-215	1.03677	Creld1	Gfra3/Tac1/Tmem255a
26	JGN2	ENSMUSG00000020451	1.03359e-219	0.36058	0.475	0.158	5.72601e-215	1.04096	Limk2	Gfra3/Tac1/Tmem255a
26	JGN2	ENSMUSG00000022419	1.3645e-219	0.624653	0.465	0.149	7.55918e-215	1.8661	Deptor	Gfra3/Tac1/Tmem255a
26	JGN2	ENSMUSG00000064302	4.01525e-219	0.502893	0.549	0.198	2.22441e-214	1.35152	Clasp1	Gfra3/Tac1/Tmem255a
26	JGN2	ENSMUSG00000078235	5.03727e-219	0.359014	0.284	0.07	2.7906e-214	1.31938	Fam43b	Gfra3/Tac1/Tmem255a
26	JGN2	ENSMUSG00000031099	6.46699e-219	0.380121	0.323	0.087	3.58265e-214	1.30495	Smarca1	Gfra3/Tac1/Tmem255a
26	JGN2	ENSMUSG00000038486	1.05225e-218	0.416233	0.531	0.185	5.82935e-214	1.15478	Sv2a	Gfra3/Tac1/Tmem255a
26	JGN2	ENSMUSG00000096847	4.23195e-218	0.416144	0.395	0.119	2.34446e-213	1.3065	Tmem151b	Gfra3/Tac1/Tmem255a
26	JGN2	ENSMUSG00000038485	6.41228e-218	0.402197	0.438	0.141	3.55234e-213	1.19327	Socs7	Gfra3/Tac1/Tmem255a
26	JGN2	ENSMUSG00000030806	1.04687e-217	0.382533	0.495	0.171	5.79953e-213	1.06729	Stx1b	Gfra3/Tac1/Tmem255a
26	JGN2	ENSMUSG00000020827	1.15917e-217	0.420382	0.571	0.209	6.42168e-213	1.11526	Mink1	Gfra3/Tac1/Tmem255a
26	JGN2	ENSMUSG00000073155	2.04046e-217	0.704311	0.814	0.382	1.13039e-212	1.48049	1810058I24Rik	Gfra3/Tac1/Tmem255a
26	JGN2	ENSMUSG00000001025	5.5732e-217	1.70389	0.939	0.755	3.0875e-212	2.11372	S100a6	Gfra3/Tac1/Tmem255a
26	JGN2	ENSMUSG00000035863	6.17551e-217	0.381629	0.613	0.235	3.42117e-212	0.970428	Palm	Gfra3/Tac1/Tmem255a
26	JGN2	ENSMUSG00000022856	9.05872e-217	0.365811	0.308	0.08	5.01844e-212	1.29253	Tmem41a	Gfra3/Tac1/Tmem255a
26	JGN2	ENSMUSG00000041164	1.21617e-216	0.490111	0.515	0.182	6.73747e-212	1.34015	Zmiz2	Gfra3/Tac1/Tmem255a
26	JGN2	ENSMUSG00000032479	2.05662e-216	0.752387	0.892	0.443	1.13935e-211	1.49813	Map4	Gfra3/Tac1/Tmem255a
26	JGN2	ENSMUSG00000049044	2.20303e-216	0.539251	0.417	0.131	1.22046e-211	1.63305	Rapgef4	Gfra3/Tac1/Tmem255a
26	JGN2	ENSMUSG00000004530	2.75874e-216	0.362519	0.539	0.193	1.52832e-211	0.980407	Coro1c	Gfra3/Tac1/Tmem255a
26	JGN2	ENSMUSG00000042035	2.77811e-216	0.484111	0.452	0.147	1.53905e-211	1.42458	Igsf3	Gfra3/Tac1/Tmem255a
26	JGN2	ENSMUSG00000031442	3.47338e-216	0.396826	0.443	0.144	1.92422e-211	1.16729	Mcf2l	Gfra3/Tac1/Tmem255a
26	JGN2	ENSMUSG00000072825	6.17072e-216	0.597618	0.528	0.191	3.41852e-211	1.59959	Cep170b	Gfra3/Tac1/Tmem255a
26	JGN2	ENSMUSG00000021257	8.12495e-216	0.355851	0.336	0.093	4.50114e-211	1.19538	Angel1	Gfra3/Tac1/Tmem255a
26	JGN2	ENSMUSG00000040339	3.59679e-215	0.345096	0.728	0.292	1.99259e-210	0.843315	Fam102b	Gfra3/Tac1/Tmem255a
26	JGN2	ENSMUSG00000030256	3.8368e-215	0.71396	0.382	0.115	2.12555e-210	2.23898	Bhlhe41	Gfra3/Tac1/Tmem255a
26	JGN2	ENSMUSG00000028634	4.09118e-215	0.441103	0.378	0.112	2.26647e-210	1.40285	Hivep3	Gfra3/Tac1/Tmem255a
26	JGN2	ENSMUSG00000035152	6.79439e-215	0.525714	0.713	0.292	3.76402e-210	1.25858	Ap2b1	Gfra3/Tac1/Tmem255a
26	JGN2	ENSMUSG00000023911	9.62523e-215	0.54305	0.465	0.154	5.33228e-210	1.57286	Flywch2	Gfra3/Tac1/Tmem255a
26	JGN2	ENSMUSG00000060450	3.90146e-214	0.420032	0.716	0.288	2.16137e-209	1.0233	Rnf14	Gfra3/Tac1/Tmem255a
26	JGN2	ENSMUSG00000028557	5.67748e-214	0.50351	0.742	0.314	3.14527e-209	1.16864	Rnf11	Gfra3/Tac1/Tmem255a
26	JGN2	ENSMUSG00000037287	7.10973e-214	0.330121	0.378	0.112	3.93872e-209	1.04989	Tbcel	Gfra3/Tac1/Tmem255a
26	JGN2	ENSMUSG00000036578	7.83397e-214	0.675459	0.794	0.372	4.33994e-209	1.42165	Fxyd7	Gfra3/Tac1/Tmem255a
26	JGN2	ENSMUSG00000034723	1.49778e-213	0.560366	0.647	0.255	8.29754e-209	1.38928	Tmx4	Gfra3/Tac1/Tmem255a
26	JGN2	ENSMUSG00000041037	2.95179e-213	0.449718	0.48	0.165	1.63526e-208	1.25921	Irgq	Gfra3/Tac1/Tmem255a
26	JGN2	ENSMUSG00000057455	3.54151e-213	0.533991	0.653	0.254	1.96196e-208	1.34105	Rit2	Gfra3/Tac1/Tmem255a
26	JGN2	ENSMUSG00000037553	4.27308e-213	0.480012	0.494	0.173	2.36725e-208	1.322	Zdhhc18	Gfra3/Tac1/Tmem255a
26	JGN2	ENSMUSG00000037111	8.88898e-213	0.462646	0.529	0.19	4.92441e-208	1.24683	Setd7	Gfra3/Tac1/Tmem255a
26	JGN2	ENSMUSG00000020802	1.07903e-212	0.566945	0.529	0.191	5.97771e-208	1.52031	Ube2o	Gfra3/Tac1/Tmem255a
26	JGN2	ENSMUSG00000037012	1.55749e-212	0.451767	0.752	0.307	8.62836e-208	1.08595	Hk1	Gfra3/Tac1/Tmem255a
26	JGN2	ENSMUSG00000015759	1.59595e-212	0.641184	0.682	0.279	8.84138e-208	1.53529	Cnih1	Gfra3/Tac1/Tmem255a
26	JGN2	ENSMUSG00000001175	8.08772e-212	0.978017	0.988	0.818	4.48052e-207	1.17882	Calm1	Gfra3/Tac1/Tmem255a
26	JGN2	ENSMUSG00000040652	8.32234e-212	0.639955	0.769	0.335	4.61049e-207	1.445	Oaz2	Gfra3/Tac1/Tmem255a
26	JGN2	ENSMUSG00000028145	9.28603e-212	0.320606	0.46	0.154	5.14437e-207	0.91881	Them4	Gfra3/Tac1/Tmem255a
26	JGN2	ENSMUSG00000004267	9.96908e-212	0.333651	0.735	0.291	5.52277e-207	0.825813	Eno2	Gfra3/Tac1/Tmem255a
26	JGN2	ENSMUSG00000091955	1.14084e-211	0.410601	0.36	0.105	6.32015e-207	1.32106	Gm9844	Gfra3/Tac1/Tmem255a
26	JGN2	ENSMUSG00000051339	6.0917e-211	0.331417	0.286	0.07	3.37474e-206	1.22624	2900026A02Rik	Gfra3/Tac1/Tmem255a
26	JGN2	ENSMUSG00000025228	7.15839e-211	0.477727	0.69	0.28	3.96568e-206	1.15313	Actr1a	Gfra3/Tac1/Tmem255a
26	JGN2	ENSMUSG00000020745	7.44513e-211	0.904534	0.909	0.494	4.12453e-206	1.64934	Pafah1b1	Gfra3/Tac1/Tmem255a
26	JGN2	ENSMUSG00000036707	1.01807e-210	0.463481	0.697	0.283	5.64e-206	1.11836	Cab39	Gfra3/Tac1/Tmem255a
26	JGN2	ENSMUSG00000001525	1.64603e-210	1.1953	0.961	0.631	9.11885e-206	1.81066	Tubb5	Gfra3/Tac1/Tmem255a
26	JGN2	ENSMUSG00000042873	1.69126e-210	0.37632	0.533	0.19	9.36942e-206	1.02171	Lhfpl4	Gfra3/Tac1/Tmem255a
26	JGN2	ENSMUSG00000024096	2.94527e-210	0.731067	0.822	0.389	1.63165e-205	1.52443	Ralbp1	Gfra3/Tac1/Tmem255a
26	JGN2	ENSMUSG00000029405	3.13058e-210	0.619796	0.825	0.361	1.73431e-205	1.39496	G3bp2	Gfra3/Tac1/Tmem255a
26	JGN2	ENSMUSG00000021986	3.32153e-210	0.423501	0.379	0.114	1.8401e-205	1.32856	Amer2	Gfra3/Tac1/Tmem255a
26	JGN2	ENSMUSG00000003131	4.69996e-210	0.555223	0.742	0.316	2.60373e-205	1.28076	Pafah1b2	Gfra3/Tac1/Tmem255a
26	JGN2	ENSMUSG00000025856	8.30048e-210	0.335345	0.555	0.202	4.59838e-205	0.893725	Pdgfa	Gfra3/Tac1/Tmem255a
26	JGN2	ENSMUSG00000031166	1.01254e-209	0.353148	0.461	0.155	5.60934e-205	1.00808	Wdr13	Gfra3/Tac1/Tmem255a
26	JGN2	ENSMUSG00000029168	1.23573e-209	0.393497	0.533	0.193	6.84584e-205	1.05256	Dpysl5	Gfra3/Tac1/Tmem255a
26	JGN2	ENSMUSG00000021066	1.37296e-209	0.499989	0.624	0.241	7.60606e-205	1.26292	Atl1	Gfra3/Tac1/Tmem255a
26	JGN2	ENSMUSG00000022285	1.38356e-209	0.783775	0.921	0.571	7.66478e-205	1.25593	Ywhaz	Gfra3/Tac1/Tmem255a
26	JGN2	ENSMUSG00000058709	1.61199e-209	0.518317	0.657	0.263	8.93025e-205	1.26636	Egln2	Gfra3/Tac1/Tmem255a
26	JGN2	ENSMUSG00000025326	1.90747e-209	0.502586	0.806	0.349	1.05672e-204	1.14237	Ube3a	Gfra3/Tac1/Tmem255a
26	JGN2	ENSMUSG00000079215	1.99034e-209	0.320119	0.577	0.216	1.10263e-204	0.831459	Zfp664	Gfra3/Tac1/Tmem255a
26	JGN2	ENSMUSG00000037306	2.15381e-209	0.319804	0.327	0.089	1.19319e-204	1.08862	Man1c1	Gfra3/Tac1/Tmem255a
26	JGN2	ENSMUSG00000028439	2.36962e-209	0.398263	0.596	0.229	1.31275e-204	1.00982	Fam219a	Gfra3/Tac1/Tmem255a
26	JGN2	ENSMUSG00000040687	2.6432e-209	0.497554	0.532	0.193	1.46431e-204	1.32845	Madd	Gfra3/Tac1/Tmem255a
26	JGN2	ENSMUSG00000042766	3.09557e-209	0.373091	0.327	0.091	1.71491e-204	1.24487	Trim46	Gfra3/Tac1/Tmem255a
26	JGN2	ENSMUSG00000052364	7.30705e-209	0.365739	0.451	0.148	4.04803e-204	1.06713	B630019K06Rik	Gfra3/Tac1/Tmem255a
26	JGN2	ENSMUSG00000027499	8.34755e-209	0.364079	0.428	0.138	4.62446e-204	1.07748	Pkia	Gfra3/Tac1/Tmem255a
26	JGN2	ENSMUSG00000020098	9.70927e-209	0.489139	0.747	0.3	5.37884e-204	1.19445	Pcbd1	Gfra3/Tac1/Tmem255a
26	JGN2	ENSMUSG00000020300	1.13842e-208	0.416547	0.509	0.181	6.30674e-204	1.13187	Cpeb4	Gfra3/Tac1/Tmem255a
26	JGN2	ENSMUSG00000040097	1.5218e-208	0.372865	0.753	0.313	8.43063e-204	0.880792	Flywch1	Gfra3/Tac1/Tmem255a
26	JGN2	ENSMUSG00000024581	4.66678e-208	0.460715	0.614	0.238	2.58535e-203	1.15922	Napg	Gfra3/Tac1/Tmem255a
26	JGN2	ENSMUSG00000049148	8.16321e-208	0.617882	0.323	0.089	4.52233e-203	2.07833	Plcxd3	Gfra3/Tac1/Tmem255a
26	JGN2	ENSMUSG00000058799	1.13029e-207	0.617041	0.695	0.29	6.26169e-203	1.45005	Nap1l1	Gfra3/Tac1/Tmem255a
26	JGN2	ENSMUSG00000018750	5.84425e-207	0.375571	0.611	0.236	3.23765e-202	0.948089	Zbtb4	Gfra3/Tac1/Tmem255a
26	JGN2	ENSMUSG00000085457	1.1207e-206	0.343831	0.418	0.133	6.20854e-202	1.02909	1110046J04Rik	Gfra3/Tac1/Tmem255a
26	JGN2	ENSMUSG00000000826	1.35111e-206	0.468743	0.707	0.292	7.48499e-202	1.11288	Dnajc5	Gfra3/Tac1/Tmem255a
26	JGN2	ENSMUSG00000023367	2.34991e-206	0.867398	0.813	0.358	1.30183e-201	1.93986	Tmem176a	Gfra3/Tac1/Tmem255a
26	JGN2	ENSMUSG00000062376	8.72778e-206	0.424512	0.564	0.211	4.8351e-201	1.10258	Borcs7	Gfra3/Tac1/Tmem255a
26	JGN2	ENSMUSG00000044042	9.81919e-206	0.698987	0.357	0.106	5.43973e-201	2.21145	Fmn1	Gfra3/Tac1/Tmem255a
26	JGN2	ENSMUSG00000031906	1.07864e-205	0.684686	0.327	0.091	5.97556e-201	2.28455	Smpd3	Gfra3/Tac1/Tmem255a
26	JGN2	ENSMUSG00000020611	1.21771e-205	0.31534	0.622	0.24	6.74599e-201	0.797181	Gna13	Gfra3/Tac1/Tmem255a
26	JGN2	ENSMUSG00000022812	4.71582e-205	0.709639	0.896	0.459	2.61251e-200	1.37086	Gsk3b	Gfra3/Tac1/Tmem255a
26	JGN2	ENSMUSG00000079557	6.52896e-205	0.550606	0.769	0.342	3.61698e-200	1.21853	Marchf2	Gfra3/Tac1/Tmem255a
26	JGN2	ENSMUSG00000028756	7.84324e-205	0.635469	0.744	0.322	4.34508e-200	1.4432	Pink1	Gfra3/Tac1/Tmem255a
26	JGN2	ENSMUSG00000018865	8.36691e-205	0.570143	0.893	0.416	4.63519e-200	1.20854	Sult4a1	Gfra3/Tac1/Tmem255a
26	JGN2	ENSMUSG00000052698	1.06066e-204	0.394671	0.651	0.259	5.87593e-200	0.969806	Tln2	Gfra3/Tac1/Tmem255a
26	JGN2	ENSMUSG00000024767	1.61074e-204	0.583307	0.626	0.249	8.92335e-200	1.43237	Otub1	Gfra3/Tac1/Tmem255a
26	JGN2	ENSMUSG00000025875	2.16229e-204	0.673495	0.853	0.4	1.19789e-199	1.41762	Tspan17	Gfra3/Tac1/Tmem255a
26	JGN2	ENSMUSG00000102252	2.37704e-204	0.896345	0.912	0.486	1.31686e-199	1.66619	Snrpn	Gfra3/Tac1/Tmem255a
26	JGN2	ENSMUSG00000091264	2.56771e-204	0.415481	0.573	0.216	1.42248e-199	1.07179	Smim13	Gfra3/Tac1/Tmem255a
26	JGN2	ENSMUSG00000036452	2.75537e-204	0.311892	0.307	0.08	1.52645e-199	1.09855	#N/A	Gfra3/Tac1/Tmem255a
26	JGN2	ENSMUSG00000007564	6.38745e-204	0.492226	0.764	0.325	3.53858e-199	1.13726	Ppp2r1a	Gfra3/Tac1/Tmem255a
26	JGN2	ENSMUSG00000045767	1.38254e-203	0.68672	0.781	0.356	7.65911e-199	1.48414	B230219D22Rik	Gfra3/Tac1/Tmem255a
26	JGN2	ENSMUSG00000063358	1.65444e-203	0.591099	0.698	0.288	9.16546e-199	1.40436	Mapk1	Gfra3/Tac1/Tmem255a
26	JGN2	ENSMUSG00000033004	2.88672e-202	0.594794	0.729	0.311	1.59921e-197	1.36932	Mycbp2	Gfra3/Tac1/Tmem255a
26	JGN2	ENSMUSG00000047126	3.11503e-202	0.751637	0.856	0.405	1.7257e-197	1.56848	Cltc	Gfra3/Tac1/Tmem255a
26	JGN2	ENSMUSG00000029804	3.41237e-202	0.506169	0.479	0.169	1.89042e-197	1.38277	Herc3	Gfra3/Tac1/Tmem255a
26	JGN2	ENSMUSG00000026959	4.04643e-202	0.392774	0.433	0.145	2.24168e-197	1.12257	Grin1	Gfra3/Tac1/Tmem255a
26	JGN2	ENSMUSG00000028944	4.16394e-202	0.367	0.537	0.197	2.30678e-197	0.969803	Prkag2	Gfra3/Tac1/Tmem255a
26	JGN2	ENSMUSG00000020737	7.90396e-202	0.815076	0.813	0.388	4.37872e-197	1.68545	Jpt1	Gfra3/Tac1/Tmem255a
26	JGN2	ENSMUSG00000024571	1.24997e-201	0.54016	0.753	0.328	6.92469e-197	1.21936	Gm16286	Gfra3/Tac1/Tmem255a
26	JGN2	ENSMUSG00000039100	5.28408e-201	0.456922	0.619	0.244	2.92733e-196	1.13151	Marchf6	Gfra3/Tac1/Tmem255a
26	JGN2	ENSMUSG00000071649	5.48708e-201	0.430247	0.682	0.278	3.03979e-196	1.03379	B3gat3	Gfra3/Tac1/Tmem255a
26	JGN2	ENSMUSG00000044629	7.83124e-201	0.325977	0.464	0.159	4.33843e-196	0.914278	Cnrip1	Gfra3/Tac1/Tmem255a
26	JGN2	ENSMUSG00000041570	1.15322e-200	0.385201	0.513	0.188	6.38871e-196	1.01748	Camsap2	Gfra3/Tac1/Tmem255a
26	JGN2	ENSMUSG00000039960	4.24872e-200	0.346781	0.445	0.149	2.35375e-195	0.992361	Rhou	Gfra3/Tac1/Tmem255a
26	JGN2	ENSMUSG00000055013	2.08298e-199	0.362588	0.527	0.191	1.15395e-194	0.968706	Agap1	Gfra3/Tac1/Tmem255a
26	JGN2	ENSMUSG00000021109	4.61802e-199	0.250926	0.536	0.196	2.55834e-194	0.665076	Hif1a	Gfra3/Tac1/Tmem255a
26	JGN2	ENSMUSG00000022789	1.24982e-198	0.524476	0.621	0.243	6.92388e-194	1.30808	Dnm1l	Gfra3/Tac1/Tmem255a
26	JGN2	ENSMUSG00000049670	1.56675e-198	0.430696	0.424	0.141	8.67962e-194	1.23789	Morn4	Gfra3/Tac1/Tmem255a
26	JGN2	ENSMUSG00000067586	1.63868e-198	0.458995	0.693	0.278	9.0781e-194	1.12039	S1pr3	Gfra3/Tac1/Tmem255a
26	JGN2	ENSMUSG00000024122	2.9524e-198	0.370316	0.57	0.218	1.6356e-193	0.942031	Pdpk1	Gfra3/Tac1/Tmem255a
26	JGN2	ENSMUSG00000052459	3.92082e-198	0.368673	0.815	0.349	2.1721e-193	0.847229	Atp6v1a	Gfra3/Tac1/Tmem255a
26	JGN2	ENSMUSG00000009394	6.13116e-198	0.307948	0.649	0.255	3.3966e-193	0.765803	Syn2	Gfra3/Tac1/Tmem255a
26	JGN2	ENSMUSG00000005469	1.21479e-197	0.330258	0.693	0.282	6.7298e-193	0.795108	Prkaca	Gfra3/Tac1/Tmem255a
26	JGN2	ENSMUSG00000031149	1.46344e-197	0.563941	0.583	0.225	8.10731e-193	1.42305	Praf2	Gfra3/Tac1/Tmem255a
26	JGN2	ENSMUSG00000027805	2.33527e-197	0.651834	0.91	0.443	1.29371e-192	1.32381	Pfn2	Gfra3/Tac1/Tmem255a
26	JGN2	ENSMUSG00000089682	3.65906e-197	0.357837	0.393	0.125	2.02708e-192	1.06821	Bcl2l2	Gfra3/Tac1/Tmem255a
26	JGN2	ENSMUSG00000004110	3.72855e-197	0.612693	0.269	0.068	2.06558e-192	2.19156	Cacna1e	Gfra3/Tac1/Tmem255a
26	JGN2	ENSMUSG00000049086	3.99358e-197	0.503801	0.702	0.301	2.2124e-192	1.1534	Bmyc	Gfra3/Tac1/Tmem255a
26	JGN2	ENSMUSG00000034799	7.7013e-197	0.449969	0.44	0.151	4.26644e-192	1.25768	Unc13a	Gfra3/Tac1/Tmem255a
26	JGN2	ENSMUSG00000104362	7.91613e-197	0.394229	0.254	0.061	4.38545e-192	1.46586	Gm37928	Gfra3/Tac1/Tmem255a
26	JGN2	ENSMUSG00000042626	1.02112e-196	0.457652	0.484	0.173	5.65691e-192	1.23541	Shc1	Gfra3/Tac1/Tmem255a
26	JGN2	ENSMUSG00000014077	1.20337e-196	0.509915	0.732	0.311	6.66653e-192	1.17868	Chp1	Gfra3/Tac1/Tmem255a
26	JGN2	ENSMUSG00000021262	1.34306e-196	0.416919	0.641	0.258	7.4404e-192	1.01274	Evl	Gfra3/Tac1/Tmem255a
26	JGN2	ENSMUSG00000029673	3.81926e-196	0.612583	0.604	0.232	2.11583e-191	1.55424	Auts2	Gfra3/Tac1/Tmem255a
26	JGN2	ENSMUSG00000024777	8.17322e-196	0.363301	0.612	0.241	4.52788e-191	0.900292	Ppp2r5b	Gfra3/Tac1/Tmem255a
26	JGN2	ENSMUSG00000042305	1.90706e-195	0.323896	0.516	0.189	1.05649e-190	0.856126	Tmem183a	Gfra3/Tac1/Tmem255a
26	JGN2	ENSMUSG00000040785	7.60195e-195	0.46194	0.82	0.371	4.2114e-190	1.00633	Ttc3	Gfra3/Tac1/Tmem255a
26	JGN2	ENSMUSG00000051510	7.82364e-195	0.380127	0.641	0.26	4.33422e-190	0.916529	Mafg	Gfra3/Tac1/Tmem255a
26	JGN2	ENSMUSG00000042750	1.15682e-194	0.75607	0.886	0.431	6.40864e-190	1.53614	Bex2	Gfra3/Tac1/Tmem255a
26	JGN2	ENSMUSG00000075700	1.18516e-194	0.466418	0.72	0.309	6.56565e-190	1.06735	Selenot	Gfra3/Tac1/Tmem255a
26	JGN2	ENSMUSG00000037224	1.50873e-194	0.326691	0.283	0.074	8.35824e-190	1.13953	Zfyve28	Gfra3/Tac1/Tmem255a
26	JGN2	ENSMUSG00000033953	2.43288e-194	0.375436	0.631	0.254	1.34779e-189	0.91157	Ppp3r1	Gfra3/Tac1/Tmem255a
26	JGN2	ENSMUSG00000048027	2.90453e-194	0.347008	0.676	0.276	1.60908e-189	0.832333	Rgmb	Gfra3/Tac1/Tmem255a
26	JGN2	ENSMUSG00000050947	3.72465e-194	0.353285	0.475	0.168	2.06342e-189	0.962602	Amigo1	Gfra3/Tac1/Tmem255a
26	JGN2	ENSMUSG00000024976	5.426e-194	0.349713	0.574	0.222	3.00595e-189	0.880312	Shoc2	Gfra3/Tac1/Tmem255a
26	JGN2	ENSMUSG00000033585	2.8422e-193	0.826241	0.684	0.288	1.57455e-188	1.9242	Ndn	Gfra3/Tac1/Tmem255a
26	JGN2	ENSMUSG00000033917	3.57187e-193	0.489145	0.671	0.28	1.97878e-188	1.14865	Gde1	Gfra3/Tac1/Tmem255a
26	JGN2	ENSMUSG00000034926	4.11136e-193	0.419714	0.755	0.313	2.27765e-188	0.994059	Dhcr24	Gfra3/Tac1/Tmem255a
26	JGN2	ENSMUSG00000036698	4.46991e-193	0.344823	0.535	0.201	2.47628e-188	0.890656	Ago2	Gfra3/Tac1/Tmem255a
26	JGN2	ENSMUSG00000034220	2.08904e-192	0.273262	0.371	0.114	1.15731e-187	0.83962	Gpc1	Gfra3/Tac1/Tmem255a
26	JGN2	ENSMUSG00000045671	5.95721e-192	0.354072	0.469	0.167	3.30023e-187	0.958194	Spred2	Gfra3/Tac1/Tmem255a
26	JGN2	ENSMUSG00000033256	6.10086e-192	0.294238	0.382	0.117	3.37981e-187	0.9082	Shf	Gfra3/Tac1/Tmem255a
26	JGN2	ENSMUSG00000043670	6.1679e-192	0.341028	0.504	0.184	3.41695e-187	0.903548	Diras1	Gfra3/Tac1/Tmem255a
26	JGN2	ENSMUSG00000019996	6.34157e-192	0.438647	0.512	0.186	3.51317e-187	1.16823	Map7	Gfra3/Tac1/Tmem255a
26	JGN2	ENSMUSG00000042078	7.02481e-192	0.415693	0.313	0.089	3.89168e-187	1.35625	Svop	Gfra3/Tac1/Tmem255a
26	JGN2	ENSMUSG00000026335	7.46043e-192	0.756678	0.637	0.263	4.133e-187	1.7933	Pam	Gfra3/Tac1/Tmem255a
26	JGN2	ENSMUSG00000017929	1.09656e-191	0.401436	0.422	0.144	6.07485e-187	1.12611	B4galt5	Gfra3/Tac1/Tmem255a
26	JGN2	ENSMUSG00000046709	1.33352e-191	0.394182	0.521	0.194	7.38754e-187	1.02603	Mapk10	Gfra3/Tac1/Tmem255a
26	JGN2	ENSMUSG00000053819	2.07678e-191	1.07264	0.838	0.437	1.15051e-186	2.0349	Camk2d	Gfra3/Tac1/Tmem255a
26	JGN2	ENSMUSG00000052928	2.22442e-191	0.400879	0.539	0.203	1.2323e-186	1.03325	Ctif	Gfra3/Tac1/Tmem255a
26	JGN2	ENSMUSG00000030257	3.70826e-191	0.450915	0.494	0.181	2.05434e-186	1.18985	Srgap3	Gfra3/Tac1/Tmem255a
26	JGN2	ENSMUSG00000019877	5.73981e-191	0.661311	0.872	0.409	3.1798e-186	1.39207	Serinc1	Gfra3/Tac1/Tmem255a
26	JGN2	ENSMUSG00000009907	6.42097e-191	0.37603	0.573	0.224	3.55715e-186	0.936861	Vps4b	Gfra3/Tac1/Tmem255a
26	JGN2	ENSMUSG00000026933	1.04566e-190	0.332736	0.411	0.136	5.79285e-186	0.959465	Camsap1	Gfra3/Tac1/Tmem255a
26	JGN2	ENSMUSG00000044117	1.07143e-190	0.329423	0.447	0.156	5.93559e-186	0.906905	Bmerb1	Gfra3/Tac1/Tmem255a
26	JGN2	ENSMUSG00000036617	1.10772e-190	0.571692	0.449	0.153	6.13668e-186	1.60986	Etl4	Gfra3/Tac1/Tmem255a
26	JGN2	ENSMUSG00000070304	2.57257e-190	0.655511	0.421	0.146	1.42518e-185	1.81106	Scn2b	Gfra3/Tac1/Tmem255a
26	JGN2	ENSMUSG00000063146	7.95822e-190	0.31754	0.496	0.18	4.40877e-185	0.845658	Clip2	Gfra3/Tac1/Tmem255a
26	JGN2	ENSMUSG00000060240	1.25859e-189	0.41756	0.821	0.369	6.97244e-185	0.915548	Cend1	Gfra3/Tac1/Tmem255a
26	JGN2	ENSMUSG00000005533	1.5596e-189	0.419996	0.555	0.215	8.64003e-185	1.05466	Igf1r	Gfra3/Tac1/Tmem255a
26	JGN2	ENSMUSG00000038860	1.69158e-189	0.538997	0.369	0.116	9.37116e-185	1.62127	Garnl3	Gfra3/Tac1/Tmem255a
26	JGN2	ENSMUSG00000045679	2.46458e-189	0.467668	0.361	0.113	1.36535e-184	1.41061	Pqlc3	Gfra3/Tac1/Tmem255a
26	JGN2	ENSMUSG00000029016	4.10693e-189	0.421036	0.483	0.176	2.2752e-184	1.11597	Clcn6	Gfra3/Tac1/Tmem255a
26	JGN2	ENSMUSG00000030847	5.25308e-189	0.39718	0.6	0.238	2.91016e-184	0.976935	Bag3	Gfra3/Tac1/Tmem255a
26	JGN2	ENSMUSG00000017412	1.11926e-188	0.390048	0.462	0.165	6.20062e-184	1.05201	Cacnb4	Gfra3/Tac1/Tmem255a
26	JGN2	ENSMUSG00000036985	1.55012e-188	0.358885	0.362	0.112	8.58753e-184	1.09431	Zdhhc9	Gfra3/Tac1/Tmem255a
26	JGN2	ENSMUSG00000042410	1.71034e-188	0.33718	0.331	0.097	9.47514e-184	1.07456	Agps	Gfra3/Tac1/Tmem255a
26	JGN2	ENSMUSG00000067336	3.87406e-188	0.598117	0.711	0.306	2.14619e-183	1.36469	Bmpr2	Gfra3/Tac1/Tmem255a
26	JGN2	ENSMUSG00000003518	2.29986e-187	0.468635	0.665	0.279	1.2741e-182	1.09456	Dusp3	Gfra3/Tac1/Tmem255a
26	JGN2	ENSMUSG00000001924	2.73037e-187	0.408181	0.599	0.238	1.5126e-182	1.00235	Uba1	Gfra3/Tac1/Tmem255a
26	JGN2	ENSMUSG00000036745	3.11119e-187	0.451184	0.85	0.39	1.72357e-182	0.970045	Ttll7	Gfra3/Tac1/Tmem255a
26	JGN2	ENSMUSG00000012609	4.83249e-187	0.27916	0.294	0.081	2.67715e-182	0.93258	Ttll5	Gfra3/Tac1/Tmem255a
26	JGN2	ENSMUSG00000015488	1.60121e-186	0.399174	0.473	0.172	8.87053e-182	1.05935	Cacfd1	Gfra3/Tac1/Tmem255a
26	JGN2	ENSMUSG00000055633	2.56583e-186	0.294323	0.492	0.18	1.42145e-181	0.777632	Zfp580	Gfra3/Tac1/Tmem255a
26	JGN2	ENSMUSG00000059995	3.96518e-186	0.351855	0.525	0.199	2.19667e-181	0.900682	Atxn7l3	Gfra3/Tac1/Tmem255a
26	JGN2	ENSMUSG00000042312	4.03648e-186	0.899108	0.837	0.446	2.23617e-181	1.67005	S100a13	Gfra3/Tac1/Tmem255a
26	JGN2	ENSMUSG00000030500	6.39253e-186	0.400699	0.589	0.228	3.5414e-181	1.00848	Slc17a6	Gfra3/Tac1/Tmem255a
26	JGN2	ENSMUSG00000022564	9.53061e-186	0.767754	0.858	0.403	5.27987e-181	1.61358	Grina	Gfra3/Tac1/Tmem255a
26	JGN2	ENSMUSG00000058886	1.54223e-185	0.293909	0.386	0.124	8.54381e-181	0.868567	Deaf1	Gfra3/Tac1/Tmem255a
26	JGN2	ENSMUSG00000033965	1.74969e-185	0.330144	0.296	0.079	9.6931e-181	1.1351	Slc16a2	Gfra3/Tac1/Tmem255a
26	JGN2	ENSMUSG00000036644	4.88989e-185	0.390955	0.551	0.214	2.70895e-180	0.979134	Tbc1d9b	Gfra3/Tac1/Tmem255a
26	JGN2	ENSMUSG00000041852	5.40487e-185	0.352079	0.323	0.095	2.99424e-180	1.11659	Tcf20	Gfra3/Tac1/Tmem255a
26	JGN2	ENSMUSG00000059923	6.15738e-185	0.445359	0.611	0.249	3.41113e-180	1.06783	Grb2	Gfra3/Tac1/Tmem255a
26	JGN2	ENSMUSG00000057406	9.03951e-185	0.332034	0.445	0.157	5.0078e-180	0.904643	Nsd2	Gfra3/Tac1/Tmem255a
26	JGN2	ENSMUSG00000050875	1.39374e-184	0.424152	0.395	0.129	7.72115e-180	1.23584	Minar2	Gfra3/Tac1/Tmem255a
26	JGN2	ENSMUSG00000029106	1.55644e-184	0.474025	0.713	0.311	8.62254e-180	1.06766	Add1	Gfra3/Tac1/Tmem255a
26	JGN2	ENSMUSG00000029482	1.80678e-184	0.390068	0.468	0.169	1.00094e-179	1.04163	Aacs	Gfra3/Tac1/Tmem255a
26	JGN2	ENSMUSG00000025777	4.27464e-184	0.376083	0.531	0.202	2.36811e-179	0.95972	Gdap1	Gfra3/Tac1/Tmem255a
26	JGN2	ENSMUSG00000026426	5.80604e-184	0.656675	0.897	0.442	3.21649e-179	1.31771	Arl8a	Gfra3/Tac1/Tmem255a
26	JGN2	ENSMUSG00000015094	7.14579e-184	0.700215	0.856	0.44	3.9587e-179	1.34753	Npdc1	Gfra3/Tac1/Tmem255a
26	JGN2	ENSMUSG00000030678	1.09306e-183	0.328389	0.611	0.245	6.05542e-179	0.799724	Maz	Gfra3/Tac1/Tmem255a
26	JGN2	ENSMUSG00000026430	1.13348e-183	0.364262	0.359	0.114	6.27934e-179	1.08397	Rassf5	Gfra3/Tac1/Tmem255a
26	JGN2	ENSMUSG00000044628	1.14102e-183	0.347935	0.467	0.169	6.32115e-179	0.927178	Rnf208	Gfra3/Tac1/Tmem255a
26	JGN2	ENSMUSG00000058254	1.59768e-183	0.560008	0.757	0.333	8.85098e-179	1.25226	Tspan7	Gfra3/Tac1/Tmem255a
26	JGN2	ENSMUSG00000046230	1.90618e-183	0.316951	0.454	0.161	1.056e-178	0.86003	Vps13a	Gfra3/Tac1/Tmem255a
26	JGN2	ENSMUSG00000026623	2.88741e-183	0.488507	0.457	0.165	1.5996e-178	1.30361	Lpgat1	Gfra3/Tac1/Tmem255a
26	JGN2	ENSMUSG00000010054	2.92581e-183	0.343763	0.634	0.26	1.62087e-178	0.819939	Tusc2	Gfra3/Tac1/Tmem255a
26	JGN2	ENSMUSG00000076437	3.48123e-183	0.356304	0.606	0.246	1.92857e-178	0.857356	Selenoh	Gfra3/Tac1/Tmem255a
26	JGN2	ENSMUSG00000020940	5.75935e-183	0.336745	0.357	0.112	3.19062e-178	1.013	Efcab15	Gfra3/Tac1/Tmem255a
26	JGN2	ENSMUSG00000030058	7.45859e-183	0.466907	0.568	0.224	4.13199e-178	1.1533	Copg1	Gfra3/Tac1/Tmem255a
26	JGN2	ENSMUSG00000020458	2.72474e-182	0.650508	0.912	0.466	1.50948e-177	1.26002	Rtn4	Gfra3/Tac1/Tmem255a
26	JGN2	ENSMUSG00000031840	4.04483e-182	0.705301	0.871	0.424	2.24079e-177	1.43173	Rab3a	Gfra3/Tac1/Tmem255a
26	JGN2	ENSMUSG00000058230	5.65149e-182	0.388171	0.482	0.177	3.13087e-177	1.02128	Arhgap35	Gfra3/Tac1/Tmem255a
26	JGN2	ENSMUSG00000029221	7.28386e-182	0.394536	0.639	0.264	4.03519e-177	0.934503	Slc30a9	Gfra3/Tac1/Tmem255a
26	JGN2	ENSMUSG00000038712	8.81724e-182	0.330469	0.419	0.142	4.88466e-177	0.932705	Mindy1	Gfra3/Tac1/Tmem255a
26	JGN2	ENSMUSG00000021662	1.6183e-181	0.271257	0.3	0.083	8.96524e-177	0.904189	Arhgef28	Gfra3/Tac1/Tmem255a
26	JGN2	ENSMUSG00000034187	2.30155e-181	0.459706	0.644	0.265	1.27504e-176	1.09326	Nsf	Gfra3/Tac1/Tmem255a
26	JGN2	ENSMUSG00000026817	3.84134e-181	0.303821	0.573	0.224	2.12807e-176	0.756955	Ak1	Gfra3/Tac1/Tmem255a
26	JGN2	ENSMUSG00000042744	3.91701e-181	0.379253	0.515	0.198	2.16998e-176	0.95725	Hectd4	Gfra3/Tac1/Tmem255a
26	JGN2	ENSMUSG00000017376	5.11186e-181	0.422436	0.401	0.135	2.83192e-176	1.19739	Nlk	Gfra3/Tac1/Tmem255a
26	JGN2	ENSMUSG00000048388	7.22826e-181	0.478599	0.581	0.232	4.00439e-176	1.16881	Fam171b	Gfra3/Tac1/Tmem255a
26	JGN2	ENSMUSG00000066036	9.29348e-181	0.427426	0.528	0.202	5.1485e-176	1.08469	Ubr4	Gfra3/Tac1/Tmem255a
26	JGN2	ENSMUSG00000070476	9.42441e-181	0.368846	0.314	0.092	5.22103e-176	1.17163	Fam217b	Gfra3/Tac1/Tmem255a
26	JGN2	ENSMUSG00000000605	1.22199e-180	0.350255	0.579	0.232	6.76969e-176	0.852479	Clcn4	Gfra3/Tac1/Tmem255a
26	JGN2	ENSMUSG00000067925	1.77735e-180	0.581011	0.667	0.287	9.84632e-176	1.32439	Rtl8a	Gfra3/Tac1/Tmem255a
26	JGN2	ENSMUSG00000025579	2.46641e-180	0.458209	0.599	0.24	1.36637e-175	1.1162	Gaa	Gfra3/Tac1/Tmem255a
26	JGN2	ENSMUSG00000021972	3.22778e-180	0.398342	0.671	0.279	1.78816e-175	0.938654	Hmbox1	Gfra3/Tac1/Tmem255a
26	JGN2	ENSMUSG00000024304	2.97006e-179	0.298699	0.525	0.198	1.64538e-174	0.768289	Cdh2	Gfra3/Tac1/Tmem255a
26	JGN2	ENSMUSG00000063160	4.08763e-179	0.458101	0.449	0.162	2.2645e-174	1.22249	Numbl	Gfra3/Tac1/Tmem255a
26	JGN2	ENSMUSG00000038615	5.1919e-179	0.463576	0.82	0.368	2.87626e-174	1.01791	Nfe2l1	Gfra3/Tac1/Tmem255a
26	JGN2	ENSMUSG00000023064	6.82923e-179	1.11007	0.997	0.871	3.78332e-174	1.26883	Sncg	Gfra3/Tac1/Tmem255a
26	JGN2	ENSMUSG00000033316	7.07839e-179	0.372864	0.319	0.096	3.92136e-174	1.15729	Galnt9	Gfra3/Tac1/Tmem255a
26	JGN2	ENSMUSG00000027797	7.65965e-179	0.312889	0.522	0.2	4.24337e-174	0.792652	Dclk1	Gfra3/Tac1/Tmem255a
26	JGN2	ENSMUSG00000056692	9.52911e-179	0.436504	0.586	0.237	5.27903e-174	1.05326	Ilrun	Gfra3/Tac1/Tmem255a
26	JGN2	ENSMUSG00000057230	1.21516e-178	0.407672	0.522	0.201	6.73187e-174	1.02787	Aak1	Gfra3/Tac1/Tmem255a
26	JGN2	ENSMUSG00000055407	1.35391e-178	0.470337	0.519	0.2	7.50053e-174	1.1848	Map6	Gfra3/Tac1/Tmem255a
26	JGN2	ENSMUSG00000005338	1.69674e-178	0.446114	0.644	0.262	9.39977e-174	1.07264	Cadm3	Gfra3/Tac1/Tmem255a
26	JGN2	ENSMUSG00000021987	1.94851e-178	0.330789	0.65	0.266	1.07945e-173	0.791017	Mtmr6	Gfra3/Tac1/Tmem255a
26	JGN2	ENSMUSG00000003199	4.74309e-178	0.288003	0.593	0.238	2.62762e-173	0.700265	Mpnd	Gfra3/Tac1/Tmem255a
26	JGN2	ENSMUSG00000030691	5.36886e-178	0.26291	0.282	0.076	2.97429e-173	0.892671	Fchsd2	Gfra3/Tac1/Tmem255a
26	JGN2	ENSMUSG00000053253	6.42694e-178	0.392108	0.716	0.315	3.56046e-173	0.875909	Ndfip2	Gfra3/Tac1/Tmem255a
26	JGN2	ENSMUSG00000037503	7.88653e-178	0.288834	0.565	0.222	4.36906e-173	0.71586	Fam168b	Gfra3/Tac1/Tmem255a
26	JGN2	ENSMUSG00000024870	8.28764e-178	0.289742	0.637	0.263	4.59127e-173	0.686678	Rab1b	Gfra3/Tac1/Tmem255a
26	JGN2	ENSMUSG00000024143	8.50359e-178	0.314137	0.558	0.217	4.7109e-173	0.786035	Rhoq	Gfra3/Tac1/Tmem255a
26	JGN2	ENSMUSG00000027177	1.11088e-177	0.316275	0.511	0.195	6.15414e-173	0.803802	Hipk3	Gfra3/Tac1/Tmem255a
26	JGN2	ENSMUSG00000001472	2.26407e-177	0.726075	0.896	0.47	1.25427e-172	1.37047	Tcf25	Gfra3/Tac1/Tmem255a
26	JGN2	ENSMUSG00000022012	2.40632e-177	1.28581	0.299	0.086	1.33308e-172	4.13869	Enox1	Gfra3/Tac1/Tmem255a
26	JGN2	ENSMUSG00000021910	2.54803e-177	0.522893	0.766	0.352	1.41158e-172	1.1209	Nisch	Gfra3/Tac1/Tmem255a
26	JGN2	ENSMUSG00000053137	4.98491e-177	0.414437	0.399	0.137	2.76159e-172	1.15309	Mapk11	Gfra3/Tac1/Tmem255a
26	JGN2	ENSMUSG00000041439	5.45156e-177	0.525528	0.509	0.194	3.02011e-172	1.33701	Mfsd6	Gfra3/Tac1/Tmem255a
26	JGN2	ENSMUSG00000038351	6.361e-177	0.329212	0.334	0.102	3.52393e-172	1.01115	Sgsm2	Gfra3/Tac1/Tmem255a
26	JGN2	ENSMUSG00000070462	7.03145e-177	0.479387	0.414	0.144	3.89535e-172	1.31987	Tlnrd1	Gfra3/Tac1/Tmem255a
26	JGN2	ENSMUSG00000017466	9.11335e-177	0.813994	0.932	0.535	5.0487e-172	1.40694	Timp2	Gfra3/Tac1/Tmem255a
26	JGN2	ENSMUSG00000058975	1.11652e-176	0.299144	0.292	0.082	6.18543e-172	0.981972	Kcnc1	Gfra3/Tac1/Tmem255a
26	JGN2	ENSMUSG00000020926	2.01704e-176	0.604588	0.305	0.087	1.11742e-171	1.96335	Adam11	Gfra3/Tac1/Tmem255a
26	JGN2	ENSMUSG00000059316	2.43554e-176	0.360222	0.411	0.142	1.34926e-171	0.99772	Slc27a4	Gfra3/Tac1/Tmem255a
26	JGN2	ENSMUSG00000045284	4.35965e-176	0.340412	0.313	0.093	2.4152e-171	1.06751	Dcaf12l1	Gfra3/Tac1/Tmem255a
26	JGN2	ENSMUSG00000035011	1.02333e-175	0.433619	0.626	0.264	5.66915e-171	1.0065	Zbtb7a	Gfra3/Tac1/Tmem255a
26	JGN2	ENSMUSG00000028382	1.31487e-175	0.272526	0.551	0.216	7.28423e-171	0.67649	Ptbp3	Gfra3/Tac1/Tmem255a
26	JGN2	ENSMUSG00000032594	2.26607e-175	0.369585	0.577	0.233	1.25538e-170	0.892783	Ip6k1	Gfra3/Tac1/Tmem255a
26	JGN2	ENSMUSG00000071064	2.42816e-175	0.365902	0.267	0.072	1.34518e-170	1.23604	Zfp827	Gfra3/Tac1/Tmem255a
26	JGN2	ENSMUSG00000021124	4.3372e-175	0.551231	0.726	0.324	2.40277e-170	1.21469	Vti1b	Gfra3/Tac1/Tmem255a
26	JGN2	ENSMUSG00000069601	5.37232e-175	0.393323	0.656	0.276	2.97621e-170	0.91592	Ank3	Gfra3/Tac1/Tmem255a
26	JGN2	ENSMUSG00000035764	8.12351e-175	0.29929	0.383	0.128	4.50035e-170	0.852327	Fbxo45	Gfra3/Tac1/Tmem255a
26	JGN2	ENSMUSG00000030451	1.06329e-174	0.500006	0.561	0.224	5.89054e-170	1.2201	Herc2	Gfra3/Tac1/Tmem255a
26	JGN2	ENSMUSG00000003033	1.47226e-174	0.287375	0.498	0.189	8.15619e-170	0.733599	Ap1m1	Gfra3/Tac1/Tmem255a
26	JGN2	ENSMUSG00000001036	2.0458e-174	0.271564	0.503	0.19	1.13335e-169	0.696563	Epn2	Gfra3/Tac1/Tmem255a
26	JGN2	ENSMUSG00000056999	2.81341e-174	0.293241	0.389	0.129	1.5586e-169	0.84175	Ide	Gfra3/Tac1/Tmem255a
26	JGN2	ENSMUSG00000050821	3.25624e-174	0.273565	0.299	0.087	1.80392e-169	0.871459	Fam131a	Gfra3/Tac1/Tmem255a
26	JGN2	ENSMUSG00000004936	4.27535e-174	0.318075	0.571	0.229	2.3685e-169	0.773228	Map2k1	Gfra3/Tac1/Tmem255a
26	JGN2	ENSMUSG00000039515	5.06812e-174	0.304011	0.7	0.303	2.80769e-169	0.689609	Ptpa	Gfra3/Tac1/Tmem255a
26	JGN2	ENSMUSG00000030410	5.14287e-174	0.280553	0.476	0.176	2.8491e-169	0.733057	Dmwd	Gfra3/Tac1/Tmem255a
26	JGN2	ENSMUSG00000034189	5.3619e-174	0.350803	0.459	0.169	2.97044e-169	0.919142	Hsdl1	Gfra3/Tac1/Tmem255a
26	JGN2	ENSMUSG00000061288	5.77637e-174	0.283889	0.453	0.164	3.20005e-169	0.755406	Taok3	Gfra3/Tac1/Tmem255a
26	JGN2	ENSMUSG00000022151	9.45139e-174	0.334037	0.526	0.204	5.23597e-169	0.836654	Ttc33	Gfra3/Tac1/Tmem255a
26	JGN2	ENSMUSG00000055670	1.83553e-173	0.381128	0.403	0.14	1.01687e-168	1.04937	Zzef1	Gfra3/Tac1/Tmem255a
26	JGN2	ENSMUSG00000036078	2.25271e-173	0.414338	0.48	0.181	1.24798e-168	1.06296	Sigmar1	Gfra3/Tac1/Tmem255a
26	JGN2	ENSMUSG00000057193	3.12735e-173	0.520065	0.479	0.178	1.73252e-168	1.35272	Slc44a2	Gfra3/Tac1/Tmem255a
26	JGN2	ENSMUSG00000030275	4.75513e-173	0.546247	0.826	0.382	2.6343e-168	1.16495	Etnk1	Gfra3/Tac1/Tmem255a
26	JGN2	ENSMUSG00000027894	5.76145e-173	0.391539	0.47	0.174	3.19179e-168	1.02141	Slc6a17	Gfra3/Tac1/Tmem255a
26	JGN2	ENSMUSG00000021096	1.19015e-172	0.400589	0.772	0.341	6.59329e-168	0.89248	Ppm1a	Gfra3/Tac1/Tmem255a
26	JGN2	ENSMUSG00000002107	1.96418e-172	0.66674	0.674	0.283	1.08814e-167	1.55648	Celf2	Gfra3/Tac1/Tmem255a
26	JGN2	ENSMUSG00000026718	3.79603e-172	0.332826	0.417	0.147	2.10296e-167	0.905203	Stam	Gfra3/Tac1/Tmem255a
26	JGN2	ENSMUSG00000025272	4.1416e-172	0.71697	0.367	0.122	2.29441e-167	2.04771	Tro	Gfra3/Tac1/Tmem255a
26	JGN2	ENSMUSG00000018565	4.69528e-172	0.258482	0.51	0.196	2.60114e-167	0.652479	Elp5	Gfra3/Tac1/Tmem255a
26	JGN2	ENSMUSG00000028484	5.00487e-172	0.583839	0.646	0.275	2.77265e-167	1.34385	Psip1	Gfra3/Tac1/Tmem255a
26	JGN2	ENSMUSG00000049281	1.37475e-171	0.387797	0.489	0.185	7.61597e-167	0.992364	Scn3b	Gfra3/Tac1/Tmem255a
26	JGN2	ENSMUSG00000037622	2.32698e-171	0.260196	0.461	0.17	1.28912e-166	0.680846	Wdtc1	Gfra3/Tac1/Tmem255a
26	JGN2	ENSMUSG00000046785	4.19178e-171	0.351015	0.595	0.239	2.3222e-166	0.852869	Epm2aip1	Gfra3/Tac1/Tmem255a
26	JGN2	ENSMUSG00000000538	1.02985e-170	0.363766	0.611	0.254	5.70528e-166	0.855676	Tom1l2	Gfra3/Tac1/Tmem255a
26	JGN2	ENSMUSG00000028960	1.03433e-170	0.540668	0.501	0.195	5.7301e-166	1.34771	Ube4b	Gfra3/Tac1/Tmem255a
26	JGN2	ENSMUSG00000027475	4.16398e-170	0.294836	0.354	0.116	2.3068e-165	0.851749	Kif3b	Gfra3/Tac1/Tmem255a
26	JGN2	ENSMUSG00000062661	4.87932e-170	0.272344	0.492	0.187	2.70309e-165	0.693993	Ncs1	Gfra3/Tac1/Tmem255a
26	JGN2	ENSMUSG00000030082	8.32939e-170	0.359082	0.508	0.196	4.6144e-165	0.902933	Sec61a1	Gfra3/Tac1/Tmem255a
26	JGN2	ENSMUSG00000034488	9.45557e-170	0.289137	0.624	0.254	5.23829e-165	0.694367	Edil3	Gfra3/Tac1/Tmem255a
26	JGN2	ENSMUSG00000021687	1.17917e-169	0.341825	0.627	0.259	6.53247e-165	0.809452	Scamp1	Gfra3/Tac1/Tmem255a
26	JGN2	ENSMUSG00000020640	1.44416e-169	0.290084	0.421	0.149	8.00049e-165	0.786329	Itsn2	Gfra3/Tac1/Tmem255a
26	JGN2	ENSMUSG00000045983	3.04766e-169	0.374533	0.662	0.285	1.68838e-164	0.853174	Eif4g1	Gfra3/Tac1/Tmem255a
26	JGN2	ENSMUSG00000022946	1.03467e-168	0.325395	0.374	0.125	5.73199e-164	0.925568	Dop1b	Gfra3/Tac1/Tmem255a
26	JGN2	ENSMUSG00000026109	1.04839e-168	0.376181	0.597	0.243	5.80795e-164	0.902537	Tmeff2	Gfra3/Tac1/Tmem255a
26	JGN2	ENSMUSG00000027581	2.21545e-168	0.926628	0.977	0.594	1.22734e-163	1.51421	Stmn3	Gfra3/Tac1/Tmem255a
26	JGN2	ENSMUSG00000037331	2.86083e-168	0.336163	0.564	0.229	1.58487e-163	0.807355	Larp1	Gfra3/Tac1/Tmem255a
26	JGN2	ENSMUSG00000026389	3.0022e-168	0.593918	0.484	0.187	1.66319e-163	1.48932	Steap3	Gfra3/Tac1/Tmem255a
26	JGN2	ENSMUSG00000009739	3.72114e-168	0.285163	0.272	0.075	2.06147e-163	0.946069	Pou6f1	Gfra3/Tac1/Tmem255a
26	JGN2	ENSMUSG00000074582	4.7869e-168	0.357223	0.396	0.138	2.65189e-163	0.979949	Arfgef2	Gfra3/Tac1/Tmem255a
26	JGN2	ENSMUSG00000034685	4.9516e-168	0.299846	0.318	0.098	2.74314e-163	0.910645	Fam171a2	Gfra3/Tac1/Tmem255a
26	JGN2	ENSMUSG00000028830	5.08366e-168	0.398399	0.326	0.102	2.8163e-163	1.1952	AU040320	Gfra3/Tac1/Tmem255a
26	JGN2	ENSMUSG00000025151	5.16675e-168	0.561189	0.733	0.333	2.86233e-163	1.21564	Maged1	Gfra3/Tac1/Tmem255a
26	JGN2	ENSMUSG00000021054	5.76766e-168	0.308682	0.32	0.099	3.19523e-163	0.934542	Sgpp1	Gfra3/Tac1/Tmem255a
26	JGN2	ENSMUSG00000026696	6.12898e-168	0.322082	0.635	0.267	3.39539e-163	0.749974	Vamp4	Gfra3/Tac1/Tmem255a
26	JGN2	ENSMUSG00000045333	1.01998e-167	0.296853	0.329	0.102	5.65059e-163	0.898509	Zfp423	Gfra3/Tac1/Tmem255a
26	JGN2	ENSMUSG00000024130	1.46705e-167	0.430723	0.471	0.179	8.12733e-163	1.09618	Abca3	Gfra3/Tac1/Tmem255a
26	JGN2	ENSMUSG00000114282	2.13079e-167	0.35895	0.269	0.075	1.18044e-162	1.1782	5330431K02Rik	Gfra3/Tac1/Tmem255a
26	JGN2	ENSMUSG00000028719	4.37581e-167	0.365344	0.731	0.327	2.42415e-162	0.803322	Cmpk1	Gfra3/Tac1/Tmem255a
26	JGN2	ENSMUSG00000017781	8.08829e-167	0.481719	0.79	0.371	4.48083e-162	1.01148	Pitpna	Gfra3/Tac1/Tmem255a
26	JGN2	ENSMUSG00000106847	1.05201e-166	0.360034	0.584	0.242	5.82805e-162	0.848651	Peg13	Gfra3/Tac1/Tmem255a
26	JGN2	ENSMUSG00000072640	4.06279e-166	0.346092	0.389	0.134	2.25075e-161	0.958963	Lyrm9	Gfra3/Tac1/Tmem255a
26	JGN2	ENSMUSG00000003345	4.30278e-166	0.298052	0.558	0.226	2.3837e-161	0.717346	Csnk1g2	Gfra3/Tac1/Tmem255a
26	JGN2	ENSMUSG00000022201	5.01789e-166	0.321254	0.63	0.266	2.77986e-161	0.744937	Zfr	Gfra3/Tac1/Tmem255a
26	JGN2	ENSMUSG00000038976	7.53526e-166	0.313301	0.551	0.223	4.17446e-161	0.754344	Ppp1r9b	Gfra3/Tac1/Tmem255a
26	JGN2	ENSMUSG00000029674	5.30319e-165	0.409215	0.458	0.171	2.93791e-160	1.05808	Limk1	Gfra3/Tac1/Tmem255a
26	JGN2	ENSMUSG00000043940	6.78427e-165	0.432523	0.543	0.221	3.75842e-160	1.03543	Wdfy3	Gfra3/Tac1/Tmem255a
26	JGN2	ENSMUSG00000042121	8.42166e-165	0.268667	0.392	0.134	4.66552e-160	0.750028	Ssh1	Gfra3/Tac1/Tmem255a
26	JGN2	ENSMUSG00000026110	1.11076e-164	0.351023	0.331	0.105	6.15352e-160	1.04086	Mgat4a	Gfra3/Tac1/Tmem255a
26	JGN2	ENSMUSG00000020152	1.40048e-164	0.341736	0.629	0.271	7.75853e-160	0.777115	Actr2	Gfra3/Tac1/Tmem255a
26	JGN2	ENSMUSG00000014349	2.91526e-164	0.291946	0.551	0.222	1.61502e-159	0.705954	Ube2z	Gfra3/Tac1/Tmem255a
26	JGN2	ENSMUSG00000034636	3.26365e-164	0.340397	0.485	0.187	1.80803e-159	0.855311	Zyg11b	Gfra3/Tac1/Tmem255a
26	JGN2	ENSMUSG00000019894	4.13638e-164	0.401039	0.493	0.191	2.29151e-159	1.00359	Slc6a15	Gfra3/Tac1/Tmem255a
26	JGN2	ENSMUSG00000039860	5.12032e-164	0.412299	0.303	0.092	2.83661e-159	1.26519	Srrm3	Gfra3/Tac1/Tmem255a
26	JGN2	ENSMUSG00000027525	6.09539e-164	0.310834	0.415	0.149	3.37678e-159	0.830846	Phactr3	Gfra3/Tac1/Tmem255a
26	JGN2	ENSMUSG00000034390	1.03121e-163	0.400516	0.454	0.169	5.71283e-159	1.03821	Cmip	Gfra3/Tac1/Tmem255a
26	JGN2	ENSMUSG00000025132	1.1145e-163	0.674649	0.904	0.53	6.17421e-159	1.14191	Arhgdia	Gfra3/Tac1/Tmem255a
26	JGN2	ENSMUSG00000033900	1.43719e-163	0.418683	0.334	0.107	7.96188e-159	1.231	Map9	Gfra3/Tac1/Tmem255a
26	JGN2	ENSMUSG00000033597	1.84074e-163	0.288371	0.436	0.161	1.01975e-158	0.752125	Caskin1	Gfra3/Tac1/Tmem255a
26	JGN2	ENSMUSG00000030704	2.01909e-163	0.599574	0.89	0.469	1.11856e-158	1.12655	Rab6a	Gfra3/Tac1/Tmem255a
26	JGN2	ENSMUSG00000002006	2.157e-163	0.292187	0.345	0.113	1.19496e-158	0.843303	Pdzd4	Gfra3/Tac1/Tmem255a
26	JGN2	ENSMUSG00000004319	2.16193e-163	0.339941	0.628	0.268	1.19769e-158	0.780152	Clcn3	Gfra3/Tac1/Tmem255a
26	JGN2	ENSMUSG00000026721	5.00468e-163	0.674162	0.429	0.159	2.77254e-158	1.75123	Rabgap1l	Gfra3/Tac1/Tmem255a
26	JGN2	ENSMUSG00000087679	5.48919e-163	0.363066	0.498	0.196	3.04096e-158	0.895328	Tmem250-ps	Gfra3/Tac1/Tmem255a
26	JGN2	ENSMUSG00000038116	6.76382e-163	0.267609	0.433	0.158	3.74709e-158	0.705659	Phf20	Gfra3/Tac1/Tmem255a
26	JGN2	ENSMUSG00000028759	8.48177e-163	0.428721	0.648	0.283	4.69881e-158	0.962794	Hp1bp3	Gfra3/Tac1/Tmem255a
26	JGN2	ENSMUSG00000032244	9.75858e-163	0.303604	0.451	0.168	5.40616e-158	0.7863	Fem1b	Gfra3/Tac1/Tmem255a
26	JGN2	ENSMUSG00000073684	1.02347e-162	0.260801	0.609	0.255	5.66994e-158	0.609192	Faap20	Gfra3/Tac1/Tmem255a
26	JGN2	ENSMUSG00000042216	1.25242e-162	0.308668	0.34	0.111	6.93831e-158	0.892841	Sgsm1	Gfra3/Tac1/Tmem255a
26	JGN2	ENSMUSG00000006435	1.53449e-162	0.320261	0.303	0.092	8.50091e-158	0.982761	Neurl1a	Gfra3/Tac1/Tmem255a
26	JGN2	ENSMUSG00000044709	3.21805e-162	0.291204	0.628	0.267	1.78277e-157	0.670716	Gemin7	Gfra3/Tac1/Tmem255a
26	JGN2	ENSMUSG00000001440	5.87852e-162	0.295797	0.513	0.203	3.25664e-157	0.726299	Kpnb1	Gfra3/Tac1/Tmem255a
26	JGN2	ENSMUSG00000028826	7.75564e-162	0.51323	0.467	0.179	4.29655e-157	1.29529	Maco1	Gfra3/Tac1/Tmem255a
26	JGN2	ENSMUSG00000034243	1.04507e-161	0.383062	0.567	0.237	5.7896e-157	0.894846	Golgb1	Gfra3/Tac1/Tmem255a
26	JGN2	ENSMUSG00000052934	1.09952e-161	0.308037	0.514	0.202	6.09122e-157	0.761375	Fbxo31	Gfra3/Tac1/Tmem255a
26	JGN2	ENSMUSG00000035390	1.59686e-161	0.264262	0.385	0.134	8.84642e-157	0.724885	Brsk1	Gfra3/Tac1/Tmem255a
26	JGN2	ENSMUSG00000024603	1.66979e-161	0.385292	0.715	0.323	9.25048e-157	0.838849	Dctn4	Gfra3/Tac1/Tmem255a
26	JGN2	ENSMUSG00000074649	1.89867e-161	0.275423	0.491	0.189	1.05184e-156	0.693401	BC029722	Gfra3/Tac1/Tmem255a
26	JGN2	ENSMUSG00000022594	2.17172e-161	0.442423	0.527	0.212	1.20311e-156	1.07019	Lynx1	Gfra3/Tac1/Tmem255a
26	JGN2	ENSMUSG00000063063	2.88263e-161	0.848688	0.544	0.218	1.59695e-156	2.06216	Ctnna2	Gfra3/Tac1/Tmem255a
26	JGN2	ENSMUSG00000059412	3.04171e-161	0.318877	0.953	0.579	1.68508e-156	0.521356	Fxyd2	Gfra3/Tac1/Tmem255a
26	JGN2	ENSMUSG00000020271	7.60212e-161	0.279233	0.506	0.198	4.2115e-156	0.692713	Fbxw11	Gfra3/Tac1/Tmem255a
26	JGN2	ENSMUSG00000029104	9.00461e-161	0.410524	0.408	0.148	4.98846e-156	1.08607	Htt	Gfra3/Tac1/Tmem255a
26	JGN2	ENSMUSG00000037887	9.37581e-161	0.317304	0.419	0.152	5.19411e-156	0.840267	Dusp8	Gfra3/Tac1/Tmem255a
26	JGN2	ENSMUSG00000033565	1.07582e-160	0.354961	0.689	0.297	5.95995e-156	0.8082	Rbfox2	Gfra3/Tac1/Tmem255a
26	JGN2	ENSMUSG00000026131	1.94271e-160	0.717742	0.904	0.485	1.07624e-155	1.32528	Dst	Gfra3/Tac1/Tmem255a
26	JGN2	ENSMUSG00000021493	2.15484e-160	0.47195	0.703	0.319	1.19376e-155	1.0228	Pdlim7	Gfra3/Tac1/Tmem255a
26	JGN2	ENSMUSG00000004360	4.95391e-160	0.310732	0.392	0.139	2.74441e-155	0.838352	9330159F19Rik	Gfra3/Tac1/Tmem255a
26	JGN2	ENSMUSG00000062991	6.7351e-160	0.459615	0.456	0.173	3.73118e-155	1.17039	Nrg1	Gfra3/Tac1/Tmem255a
26	JGN2	ENSMUSG00000020483	6.88545e-160	0.49723	0.906	0.493	3.81447e-155	0.905492	Dynll2	Gfra3/Tac1/Tmem255a
26	JGN2	ENSMUSG00000025499	1.2191e-159	0.600166	0.833	0.421	6.75372e-155	1.17387	Hras	Gfra3/Tac1/Tmem255a
26	JGN2	ENSMUSG00000021279	2.31494e-159	0.314097	0.449	0.169	1.28245e-154	0.805421	Cdc42bpb	Gfra3/Tac1/Tmem255a
26	JGN2	ENSMUSG00000030872	2.70673e-159	0.289159	0.382	0.134	1.4995e-154	0.787156	Gga2	Gfra3/Tac1/Tmem255a
26	JGN2	ENSMUSG00000030279	4.33229e-159	0.614268	0.34	0.113	2.40005e-154	1.74792	C2cd5	Gfra3/Tac1/Tmem255a
26	JGN2	ENSMUSG00000015981	1.70549e-158	0.381259	0.317	0.099	9.44823e-154	1.14378	Stk32c	Gfra3/Tac1/Tmem255a
26	JGN2	ENSMUSG00000029245	2.59386e-158	0.250398	0.458	0.171	1.43697e-153	0.647438	Epha5	Gfra3/Tac1/Tmem255a
26	JGN2	ENSMUSG00000035898	4.93404e-158	0.38431	0.44	0.166	2.73341e-153	0.98261	Uba6	Gfra3/Tac1/Tmem255a
26	JGN2	ENSMUSG00000027184	1.14758e-157	0.333966	0.716	0.321	6.35751e-153	0.732505	Caprin1	Gfra3/Tac1/Tmem255a
26	JGN2	ENSMUSG00000045733	1.50546e-157	0.277052	0.295	0.09	8.34012e-153	0.845008	Sprn	Gfra3/Tac1/Tmem255a
26	JGN2	ENSMUSG00000041028	1.96795e-157	0.523787	0.828	0.391	1.09023e-152	1.0946	Ghitm	Gfra3/Tac1/Tmem255a
26	JGN2	ENSMUSG00000038646	2.3734e-157	0.4238	0.593	0.251	1.31484e-152	0.979125	Ramac	Gfra3/Tac1/Tmem255a
26	JGN2	ENSMUSG00000020777	2.76523e-157	0.287592	0.513	0.205	1.53191e-152	0.699584	Acox1	Gfra3/Tac1/Tmem255a
26	JGN2	ENSMUSG00000053581	3.38562e-157	0.261705	0.321	0.103	1.8756e-152	0.766588	Zfand2a	Gfra3/Tac1/Tmem255a
26	JGN2	ENSMUSG00000029810	5.32164e-157	0.771628	0.85	0.445	2.94814e-152	1.45846	Tmem176b	Gfra3/Tac1/Tmem255a
26	JGN2	ENSMUSG00000021696	5.44406e-157	0.319196	0.389	0.136	3.01596e-152	0.872323	Elovl7	Gfra3/Tac1/Tmem255a
26	JGN2	ENSMUSG00000032290	6.67565e-157	0.451013	0.407	0.148	3.69825e-152	1.19033	Ptpn9	Gfra3/Tac1/Tmem255a
26	JGN2	ENSMUSG00000071657	1.23289e-156	0.355238	0.484	0.19	6.83007e-152	0.877437	Bscl2	Gfra3/Tac1/Tmem255a
26	JGN2	ENSMUSG00000029020	2.37713e-156	0.276353	0.569	0.234	1.31691e-151	0.655772	Mfn2	Gfra3/Tac1/Tmem255a
26	JGN2	ENSMUSG00000046079	2.53574e-156	0.322931	0.421	0.154	1.40478e-151	0.848679	Lrrc8d	Gfra3/Tac1/Tmem255a
26	JGN2	ENSMUSG00000019132	2.65342e-156	0.404719	0.837	0.401	1.46997e-151	0.834056	BC005537	Gfra3/Tac1/Tmem255a
26	JGN2	ENSMUSG00000021585	7.67082e-156	0.467488	0.555	0.228	4.24956e-151	1.10979	Cast	Gfra3/Tac1/Tmem255a
26	JGN2	ENSMUSG00000009681	9.58845e-156	0.276702	0.387	0.136	5.3119e-151	0.752403	Bcr	Gfra3/Tac1/Tmem255a
26	JGN2	ENSMUSG00000063576	3.49801e-155	0.261324	0.443	0.167	1.93786e-150	0.668812	Klhdc3	Gfra3/Tac1/Tmem255a
26	JGN2	ENSMUSG00000074212	4.04152e-155	0.325025	0.571	0.239	2.23896e-150	0.758391	Dnajb14	Gfra3/Tac1/Tmem255a
26	JGN2	ENSMUSG00000052557	4.60618e-155	0.316177	0.357	0.122	2.55178e-150	0.879067	Gan	Gfra3/Tac1/Tmem255a
26	JGN2	ENSMUSG00000028221	5.34596e-155	0.312297	0.505	0.201	2.96161e-150	0.762241	Pip4p2	Gfra3/Tac1/Tmem255a
26	JGN2	ENSMUSG00000032870	6.5234e-155	0.294213	0.434	0.163	3.6139e-150	0.75509	Smap2	Gfra3/Tac1/Tmem255a
26	JGN2	ENSMUSG00000025544	6.53827e-155	0.427149	0.571	0.239	3.62213e-150	0.996681	Tm9sf2	Gfra3/Tac1/Tmem255a
26	JGN2	ENSMUSG00000027316	7.7077e-155	0.33247	0.41	0.151	4.26999e-150	0.867313	Gfra4	Gfra3/Tac1/Tmem255a
26	JGN2	ENSMUSG00000056050	8.79732e-155	0.416249	0.438	0.164	4.87363e-150	1.07172	Mia3	Gfra3/Tac1/Tmem255a
26	JGN2	ENSMUSG00000063524	1.04286e-154	0.451457	0.605	0.263	5.77733e-150	1.01702	Eno1	Gfra3/Tac1/Tmem255a
26	JGN2	ENSMUSG00000023050	1.42624e-154	0.304438	0.361	0.125	7.90121e-150	0.836641	Map3k12	Gfra3/Tac1/Tmem255a
26	JGN2	ENSMUSG00000028861	3.09371e-154	0.25027	0.592	0.25	1.71389e-149	0.579471	Mrps15	Gfra3/Tac1/Tmem255a
26	JGN2	ENSMUSG00000070056	3.28456e-154	0.284783	0.401	0.144	1.81961e-149	0.760037	Mfhas1	Gfra3/Tac1/Tmem255a
26	JGN2	ENSMUSG00000025060	9.39472e-154	0.301734	0.436	0.163	5.20458e-149	0.777881	Slk	Gfra3/Tac1/Tmem255a
26	JGN2	ENSMUSG00000009731	1.29397e-153	0.323932	0.329	0.108	7.16846e-149	0.930618	Kcnd1	Gfra3/Tac1/Tmem255a
26	JGN2	ENSMUSG00000020124	1.38588e-153	0.333279	0.451	0.173	7.67764e-149	0.839572	Usp15	Gfra3/Tac1/Tmem255a
26	JGN2	ENSMUSG00000069072	1.54565e-153	0.504275	0.544	0.225	8.56276e-149	1.1888	Slc7a14	Gfra3/Tac1/Tmem255a
26	JGN2	ENSMUSG00000024959	1.90597e-153	0.271641	0.511	0.202	1.05589e-148	0.66757	Bad	Gfra3/Tac1/Tmem255a
26	JGN2	ENSMUSG00000029998	2.63097e-153	0.355924	0.458	0.177	1.45753e-148	0.890762	Pcyox1	Gfra3/Tac1/Tmem255a
26	JGN2	ENSMUSG00000045039	3.99304e-153	0.421924	0.445	0.17	2.2121e-148	1.06653	Megf8	Gfra3/Tac1/Tmem255a
26	JGN2	ENSMUSG00000022905	6.92126e-153	0.314064	0.496	0.2	3.83431e-148	0.756745	Kpna1	Gfra3/Tac1/Tmem255a
26	JGN2	ENSMUSG00000021557	9.42997e-153	0.428511	0.618	0.262	5.22411e-148	0.989356	Agtpbp1	Gfra3/Tac1/Tmem255a
26	JGN2	ENSMUSG00000017631	1.52635e-152	0.409768	0.506	0.205	8.45583e-148	0.983443	Abr	Gfra3/Tac1/Tmem255a
26	JGN2	ENSMUSG00000039585	1.85509e-152	0.51787	0.493	0.198	1.0277e-147	1.25235	Myo9a	Gfra3/Tac1/Tmem255a
26	JGN2	ENSMUSG00000074247	2.00293e-152	0.35206	0.749	0.339	1.1096e-147	0.765654	Dda1	Gfra3/Tac1/Tmem255a
26	JGN2	ENSMUSG00000045211	2.9868e-152	0.352747	0.335	0.11	1.65466e-147	1.01415	Nudt18	Gfra3/Tac1/Tmem255a
26	JGN2	ENSMUSG00000027630	3.81725e-152	0.268233	0.483	0.19	2.11472e-147	0.661194	Tbl1xr1	Gfra3/Tac1/Tmem255a
26	JGN2	ENSMUSG00000032328	3.84249e-152	0.498095	0.759	0.359	2.1287e-147	1.03804	Tmem30a	Gfra3/Tac1/Tmem255a
26	JGN2	ENSMUSG00000027200	4.1384e-152	0.460112	0.416	0.153	2.29263e-147	1.2025	Sema6d	Gfra3/Tac1/Tmem255a
26	JGN2	ENSMUSG00000024511	5.82176e-152	0.252962	0.269	0.079	3.2252e-147	0.792993	Rab27b	Gfra3/Tac1/Tmem255a
26	JGN2	ENSMUSG00000036242	7.48415e-152	0.372008	0.41	0.151	4.14614e-147	0.970457	Armh4	Gfra3/Tac1/Tmem255a
26	JGN2	ENSMUSG00000035696	7.7896e-152	0.288633	0.402	0.148	4.31536e-147	0.752638	Rnf38	Gfra3/Tac1/Tmem255a
26	JGN2	ENSMUSG00000024270	8.25313e-152	0.392706	0.472	0.184	4.57215e-147	0.975693	Slc39a6	Gfra3/Tac1/Tmem255a
26	JGN2	ENSMUSG00000033769	8.68292e-152	0.434944	0.409	0.151	4.81025e-147	1.13193	Exoc6b	Gfra3/Tac1/Tmem255a
26	JGN2	ENSMUSG00000042429	9.60457e-152	0.59737	0.387	0.143	5.32084e-147	1.55004	Adora1	Gfra3/Tac1/Tmem255a
26	JGN2	ENSMUSG00000061887	1.13207e-151	0.284632	0.642	0.279	6.27158e-147	0.642146	Ssbp3	Gfra3/Tac1/Tmem255a
26	JGN2	ENSMUSG00000017314	1.4621e-151	0.268836	0.274	0.082	8.09987e-147	0.829885	Mpp2	Gfra3/Tac1/Tmem255a
26	JGN2	ENSMUSG00000030327	1.52573e-151	0.282113	0.511	0.205	8.45237e-147	0.683631	Necap1	Gfra3/Tac1/Tmem255a
26	JGN2	ENSMUSG00000057738	1.68519e-151	0.376176	0.764	0.357	9.33578e-147	0.793352	Sptan1	Gfra3/Tac1/Tmem255a
26	JGN2	ENSMUSG00000038619	1.86591e-151	0.259736	0.511	0.208	1.03369e-146	0.620746	Ensa	Gfra3/Tac1/Tmem255a
26	JGN2	ENSMUSG00000009418	2.73459e-151	0.503589	0.611	0.272	1.51493e-146	1.10897	Nav1	Gfra3/Tac1/Tmem255a
26	JGN2	ENSMUSG00000034902	2.90821e-151	0.28728	0.467	0.183	1.61112e-146	0.710014	Pip5k1c	Gfra3/Tac1/Tmem255a
26	JGN2	ENSMUSG00000097431	3.48437e-151	0.305834	0.42	0.158	1.9303e-146	0.782789	Gm26782	Gfra3/Tac1/Tmem255a
26	JGN2	ENSMUSG00000023353	3.89946e-151	0.352503	0.511	0.209	2.16026e-146	0.838603	Agap3	Gfra3/Tac1/Tmem255a
26	JGN2	ENSMUSG00000026113	5.7044e-151	0.295579	0.467	0.184	3.16018e-146	0.726757	Inpp4a	Gfra3/Tac1/Tmem255a
26	JGN2	ENSMUSG00000056900	5.85594e-151	0.31626	0.311	0.101	3.24413e-146	0.914588	Usp13	Gfra3/Tac1/Tmem255a
26	JGN2	ENSMUSG00000025510	1.24822e-150	0.409172	0.775	0.372	6.91499e-146	0.840838	Cd151	Gfra3/Tac1/Tmem255a
26	JGN2	ENSMUSG00000037373	1.30417e-150	0.33507	0.747	0.357	7.22498e-146	0.691138	Ctbp1	Gfra3/Tac1/Tmem255a
26	JGN2	ENSMUSG00000005936	2.91366e-150	0.277683	0.419	0.156	1.61414e-145	0.717626	Kctd20	Gfra3/Tac1/Tmem255a
26	JGN2	ENSMUSG00000040389	3.17724e-150	0.276484	0.433	0.167	1.76016e-145	0.691991	Wdr47	Gfra3/Tac1/Tmem255a
26	JGN2	ENSMUSG00000030134	3.46896e-150	0.468257	0.328	0.109	1.92177e-145	1.33001	Rasgef1a	Gfra3/Tac1/Tmem255a
26	JGN2	ENSMUSG00000024960	5.46672e-150	0.445617	0.509	0.197	3.02851e-145	1.11727	Plcb3	Gfra3/Tac1/Tmem255a
26	JGN2	ENSMUSG00000020070	6.84138e-150	0.36664	0.418	0.158	3.79006e-145	0.934059	Rufy2	Gfra3/Tac1/Tmem255a
26	JGN2	ENSMUSG00000057363	7.02077e-150	0.284266	0.304	0.096	3.88944e-145	0.842072	Uxs1	Gfra3/Tac1/Tmem255a
26	JGN2	ENSMUSG00000039478	1.45789e-149	0.310496	0.544	0.226	8.07655e-145	0.728875	Micu3	Gfra3/Tac1/Tmem255a
26	JGN2	ENSMUSG00000063015	1.90673e-149	0.263838	0.678	0.308	1.05631e-144	0.570819	Ccni	Gfra3/Tac1/Tmem255a
26	JGN2	ENSMUSG00000026821	2.0069e-149	0.296184	0.451	0.174	1.1118e-144	0.742069	Ralgds	Gfra3/Tac1/Tmem255a
26	JGN2	ENSMUSG00000040407	6.18562e-149	0.331093	0.483	0.191	3.42677e-144	0.812084	Akap9	Gfra3/Tac1/Tmem255a
26	JGN2	ENSMUSG00000042105	6.37899e-149	0.354475	0.482	0.194	3.5339e-144	0.854911	Inpp5f	Gfra3/Tac1/Tmem255a
26	JGN2	ENSMUSG00000069806	6.48201e-149	0.280612	0.272	0.082	3.59097e-144	0.860136	Cacng7	Gfra3/Tac1/Tmem255a
26	JGN2	ENSMUSG00000022629	6.49257e-149	0.585069	0.928	0.503	3.59682e-144	1.06977	Kif21a	Gfra3/Tac1/Tmem255a
26	JGN2	ENSMUSG00000038909	1.17397e-148	0.390125	0.46	0.181	6.50369e-144	0.959993	Kat7	Gfra3/Tac1/Tmem255a
26	JGN2	ENSMUSG00000028278	1.29307e-148	0.305826	0.323	0.107	7.16349e-144	0.870427	Rragd	Gfra3/Tac1/Tmem255a
26	JGN2	ENSMUSG00000021217	1.39205e-148	0.37636	0.372	0.132	7.71181e-144	1.01246	Tshz3	Gfra3/Tac1/Tmem255a
26	JGN2	ENSMUSG00000085148	1.41492e-148	0.307786	0.349	0.119	7.83849e-144	0.856551	Mir22hg	Gfra3/Tac1/Tmem255a
26	JGN2	ENSMUSG00000052516	1.61654e-148	0.421048	0.385	0.139	8.95546e-144	1.1162	Robo2	Gfra3/Tac1/Tmem255a
26	JGN2	ENSMUSG00000032187	1.94113e-148	0.280323	0.46	0.179	1.07537e-143	0.697099	Smarca4	Gfra3/Tac1/Tmem255a
26	JGN2	ENSMUSG00000000804	2.00585e-148	0.265172	0.463	0.181	1.11122e-143	0.656682	Usp32	Gfra3/Tac1/Tmem255a
26	JGN2	ENSMUSG00000036026	3.19484e-148	0.273992	0.537	0.225	1.76991e-143	0.637761	Tmem63b	Gfra3/Tac1/Tmem255a
26	JGN2	ENSMUSG00000021194	6.66336e-148	0.329653	0.358	0.126	3.69144e-143	0.892002	Chga	Gfra3/Tac1/Tmem255a
26	JGN2	ENSMUSG00000059518	7.57361e-148	0.368751	0.68	0.314	4.1957e-143	0.785304	Znhit1	Gfra3/Tac1/Tmem255a
26	JGN2	ENSMUSG00000052949	8.18087e-148	0.313722	0.448	0.175	4.53212e-143	0.776675	Rnf157	Gfra3/Tac1/Tmem255a
26	JGN2	ENSMUSG00000039114	8.29007e-148	0.285699	0.786	0.374	4.59262e-143	0.59223	Nrn1	Gfra3/Tac1/Tmem255a
26	JGN2	ENSMUSG00000018340	8.31451e-148	0.34523	0.619	0.27	4.60615e-143	0.775535	Anxa6	Gfra3/Tac1/Tmem255a
26	JGN2	ENSMUSG00000020198	1.04917e-147	0.359559	0.465	0.184	5.8123e-143	0.880362	Ap3d1	Gfra3/Tac1/Tmem255a
26	JGN2	ENSMUSG00000037104	1.14339e-147	0.291061	0.366	0.13	6.33428e-143	0.781706	Socs5	Gfra3/Tac1/Tmem255a
26	JGN2	ENSMUSG00000026103	1.71639e-147	0.346176	0.693	0.315	9.50861e-143	0.748805	Gls	Gfra3/Tac1/Tmem255a
26	JGN2	ENSMUSG00000049354	1.92582e-147	0.317793	0.462	0.182	1.06689e-142	0.781242	Dcaf7	Gfra3/Tac1/Tmem255a
26	JGN2	ENSMUSG00000027010	3.14656e-147	0.367068	0.488	0.199	1.74316e-142	0.87464	Slc25a12	Gfra3/Tac1/Tmem255a
26	JGN2	ENSMUSG00000038587	1.085e-146	0.337188	0.85	0.424	6.01079e-142	0.66816	Akap12	Gfra3/Tac1/Tmem255a
26	JGN2	ENSMUSG00000019082	1.37916e-146	0.303134	0.409	0.153	7.64043e-142	0.779222	Slc25a22	Gfra3/Tac1/Tmem255a
26	JGN2	ENSMUSG00000097391	1.65006e-146	0.314887	0.257	0.075	9.14117e-142	0.989115	Mirg	Gfra3/Tac1/Tmem255a
26	JGN2	ENSMUSG00000087620	1.88879e-146	0.415782	0.363	0.129	1.04637e-141	1.11573	5330434G04Rik	Gfra3/Tac1/Tmem255a
26	JGN2	ENSMUSG00000067889	2.08766e-146	0.299894	0.339	0.117	1.15654e-141	0.824118	Sptbn2	Gfra3/Tac1/Tmem255a
26	JGN2	ENSMUSG00000040351	2.25405e-146	0.308177	0.32	0.106	1.24872e-141	0.876712	Ankib1	Gfra3/Tac1/Tmem255a
26	JGN2	ENSMUSG00000048264	2.34868e-146	0.372059	0.411	0.155	1.30114e-141	0.949315	Dip2c	Gfra3/Tac1/Tmem255a
26	JGN2	ENSMUSG00000058317	3.02093e-146	0.339949	0.533	0.223	1.67357e-141	0.792241	Ube2e2	Gfra3/Tac1/Tmem255a
26	JGN2	ENSMUSG00000058756	3.48105e-146	0.499573	0.855	0.448	1.92847e-141	0.943517	Thra	Gfra3/Tac1/Tmem255a
26	JGN2	ENSMUSG00000026159	3.74181e-146	0.33322	0.537	0.224	2.07292e-141	0.778937	Agfg1	Gfra3/Tac1/Tmem255a
26	JGN2	ENSMUSG00000062014	4.93441e-146	0.394069	0.695	0.314	2.73362e-141	0.857464	Gmfb	Gfra3/Tac1/Tmem255a
26	JGN2	ENSMUSG00000023048	1.44016e-145	0.470137	0.822	0.406	7.97833e-141	0.940274	Prr13	Gfra3/Tac1/Tmem255a
26	JGN2	ENSMUSG00000046516	2.01986e-145	0.338459	0.713	0.33	1.11898e-140	0.719723	Cox17	Gfra3/Tac1/Tmem255a
26	JGN2	ENSMUSG00000024759	2.58005e-145	0.361653	0.529	0.221	1.42932e-140	0.843857	Atl3	Gfra3/Tac1/Tmem255a
26	JGN2	ENSMUSG00000035168	3.3608e-145	0.310819	0.43	0.164	1.86185e-140	0.785979	Tanc1	Gfra3/Tac1/Tmem255a
26	JGN2	ENSMUSG00000074129	4.64123e-145	0.307282	0.649	0.296	2.57119e-140	0.66176	Rpl13a	Gfra3/Tac1/Tmem255a
26	JGN2	ENSMUSG00000023827	4.83272e-145	0.431842	0.4	0.151	2.67728e-140	1.09972	Agpat4	Gfra3/Tac1/Tmem255a
26	JGN2	ENSMUSG00000042763	4.94492e-145	0.293961	0.254	0.074	2.73944e-140	0.923877	Maneal	Gfra3/Tac1/Tmem255a
26	JGN2	ENSMUSG00000034341	5.57416e-145	0.426544	0.79	0.381	3.08803e-140	0.872724	Wbp2	Gfra3/Tac1/Tmem255a
26	JGN2	ENSMUSG00000055745	5.86168e-145	0.262673	0.269	0.082	3.24731e-140	0.796584	Rtl6	Gfra3/Tac1/Tmem255a
26	JGN2	ENSMUSG00000026457	7.04654e-145	0.310664	0.702	0.325	3.90371e-140	0.660277	Adipor1	Gfra3/Tac1/Tmem255a
26	JGN2	ENSMUSG00000035107	3.4334e-144	0.306781	0.307	0.1	1.90207e-139	0.884088	Dcbld2	Gfra3/Tac1/Tmem255a
26	JGN2	ENSMUSG00000042066	6.67621e-144	0.277392	0.471	0.189	3.69855e-139	0.67048	Tmcc2	Gfra3/Tac1/Tmem255a
26	JGN2	ENSMUSG00000028433	1.89138e-143	0.318882	0.442	0.174	1.04781e-138	0.783341	Ubap2	Gfra3/Tac1/Tmem255a
26	JGN2	ENSMUSG00000024302	3.68276e-143	0.325408	0.431	0.167	2.04021e-138	0.810763	Dtna	Gfra3/Tac1/Tmem255a
26	JGN2	ENSMUSG00000020936	3.68387e-143	0.366477	0.588	0.258	2.04082e-138	0.817736	Nmt1	Gfra3/Tac1/Tmem255a
26	JGN2	ENSMUSG00000022822	4.57764e-143	0.307104	0.489	0.201	2.53597e-138	0.726278	Abcc5	Gfra3/Tac1/Tmem255a
26	JGN2	ENSMUSG00000020366	5.91014e-143	0.333709	0.483	0.198	3.27416e-138	0.790955	Mapk9	Gfra3/Tac1/Tmem255a
26	JGN2	ENSMUSG00000040855	1.55767e-142	0.261268	0.333	0.114	8.62933e-138	0.7227	Reps2	Gfra3/Tac1/Tmem255a
26	JGN2	ENSMUSG00000024502	1.80884e-142	0.351924	0.276	0.086	1.00208e-137	1.04844	Jakmip2	Gfra3/Tac1/Tmem255a
26	JGN2	ENSMUSG00000003316	1.91212e-142	0.335082	0.542	0.229	1.0593e-137	0.773914	Glg1	Gfra3/Tac1/Tmem255a
26	JGN2	ENSMUSG00000034586	1.97568e-142	0.388613	0.346	0.121	1.09451e-137	1.05608	Hid1	Gfra3/Tac1/Tmem255a
26	JGN2	ENSMUSG00000040712	2.4487e-142	0.311999	0.402	0.152	1.35656e-137	0.793479	Camta2	Gfra3/Tac1/Tmem255a
26	JGN2	ENSMUSG00000035964	6.02685e-142	0.293393	0.418	0.162	3.33881e-137	0.730071	Tmem59l	Gfra3/Tac1/Tmem255a
26	JGN2	ENSMUSG00000039703	6.92182e-142	0.270957	0.387	0.145	3.83462e-137	0.694	Nploc4	Gfra3/Tac1/Tmem255a
26	JGN2	ENSMUSG00000005886	7.214e-142	0.410832	0.38	0.14	3.99648e-137	1.06816	Ncoa2	Gfra3/Tac1/Tmem255a
26	JGN2	ENSMUSG00000054752	1.75152e-141	0.257675	0.4	0.151	9.70327e-137	0.656191	Fsd1l	Gfra3/Tac1/Tmem255a
26	JGN2	ENSMUSG00000030282	6.22063e-141	0.282191	0.521	0.219	3.44617e-136	0.654338	Cmas	Gfra3/Tac1/Tmem255a
26	JGN2	ENSMUSG00000018040	9.86897e-141	0.34567	0.426	0.164	5.46731e-136	0.866162	Rrp7a	Gfra3/Tac1/Tmem255a
26	JGN2	ENSMUSG00000034940	2.12562e-140	0.339895	0.498	0.208	1.17757e-135	0.792049	Synrg	Gfra3/Tac1/Tmem255a
26	JGN2	ENSMUSG00000036620	2.81357e-140	0.25354	0.453	0.18	1.55869e-135	0.617838	Mgat4b	Gfra3/Tac1/Tmem255a
26	JGN2	ENSMUSG00000034245	3.6859e-140	0.362791	0.454	0.181	2.04195e-135	0.881334	Hdac11	Gfra3/Tac1/Tmem255a
26	JGN2	ENSMUSG00000030683	3.96852e-140	0.530167	0.396	0.15	2.19852e-135	1.3453	Sez6l2	Gfra3/Tac1/Tmem255a
26	JGN2	ENSMUSG00000068742	6.72134e-140	0.265167	0.398	0.15	3.72356e-135	0.676177	Cry2	Gfra3/Tac1/Tmem255a
26	JGN2	ENSMUSG00000031555	7.82634e-140	0.315462	0.315	0.105	4.33572e-135	0.891523	Adam9	Gfra3/Tac1/Tmem255a
26	JGN2	ENSMUSG00000028347	8.84884e-140	0.339935	0.335	0.115	4.90217e-135	0.93822	Tmeff1	Gfra3/Tac1/Tmem255a
26	JGN2	ENSMUSG00000020986	2.65002e-139	0.348008	0.495	0.204	1.46809e-134	0.821234	Sec23a	Gfra3/Tac1/Tmem255a
26	JGN2	ENSMUSG00000061080	3.45925e-139	1.57731	0.387	0.142	1.91639e-134	4.11967	Lsamp	Gfra3/Tac1/Tmem255a
26	JGN2	ENSMUSG00000039530	5.47534e-139	0.319113	0.506	0.213	3.03329e-134	0.738395	Tusc3	Gfra3/Tac1/Tmem255a
26	JGN2	ENSMUSG00000056770	6.5154e-139	0.252987	0.591	0.261	3.60947e-134	0.561052	Setd3	Gfra3/Tac1/Tmem255a
26	JGN2	ENSMUSG00000040423	6.56217e-139	0.410883	0.496	0.208	3.63538e-134	0.953701	Rc3h1	Gfra3/Tac1/Tmem255a
26	JGN2	ENSMUSG00000027002	1.29102e-138	0.315996	0.687	0.315	7.15211e-134	0.677689	Nckap1	Gfra3/Tac1/Tmem255a
26	JGN2	ENSMUSG00000040548	1.57389e-138	0.261168	0.498	0.206	8.7192e-134	0.614228	Tex2	Gfra3/Tac1/Tmem255a
26	JGN2	ENSMUSG00000067851	1.71292e-138	0.297007	0.46	0.185	9.48942e-134	0.715863	Arfgef1	Gfra3/Tac1/Tmem255a
26	JGN2	ENSMUSG00000033352	1.73784e-138	0.28946	0.505	0.21	9.62746e-134	0.6776	Map2k4	Gfra3/Tac1/Tmem255a
26	JGN2	ENSMUSG00000049339	3.11227e-138	0.256983	0.527	0.224	1.72416e-133	0.589742	Retreg2	Gfra3/Tac1/Tmem255a
26	JGN2	ENSMUSG00000048814	4.7548e-138	0.339088	0.456	0.184	2.63411e-133	0.814512	Lonrf2	Gfra3/Tac1/Tmem255a
26	JGN2	ENSMUSG00000017291	5.40593e-138	0.307975	0.664	0.303	2.99483e-133	0.663178	Taok1	Gfra3/Tac1/Tmem255a
26	JGN2	ENSMUSG00000023809	6.81662e-138	0.256252	0.318	0.108	3.77634e-133	0.712295	Rps6ka2	Gfra3/Tac1/Tmem255a
26	JGN2	ENSMUSG00000026458	8.0056e-138	0.311856	0.349	0.125	4.43502e-133	0.829306	Ppfia4	Gfra3/Tac1/Tmem255a
26	JGN2	ENSMUSG00000027244	8.8585e-138	0.296872	0.38	0.141	4.90752e-133	0.766756	Atg13	Gfra3/Tac1/Tmem255a
26	JGN2	ENSMUSG00000005299	1.07172e-137	0.386926	0.373	0.136	5.93724e-133	1.01502	Letm1	Gfra3/Tac1/Tmem255a
26	JGN2	ENSMUSG00000003346	2.63444e-137	0.260303	0.633	0.29	1.45945e-132	0.557916	Abhd17a	Gfra3/Tac1/Tmem255a
26	JGN2	ENSMUSG00000015837	3.49133e-137	0.314643	0.772	0.381	1.93416e-132	0.629285	Sqstm1	Gfra3/Tac1/Tmem255a
26	JGN2	ENSMUSG00000057335	3.62782e-137	0.305578	0.428	0.169	2.00978e-132	0.747728	Cep170	Gfra3/Tac1/Tmem255a
26	JGN2	ENSMUSG00000040731	4.43798e-137	0.251779	0.708	0.331	2.4586e-132	0.530139	Eif4h	Gfra3/Tac1/Tmem255a
26	JGN2	ENSMUSG00000028381	6.59977e-137	0.367035	0.423	0.168	3.65621e-132	0.892843	Ugcg	Gfra3/Tac1/Tmem255a
26	JGN2	ENSMUSG00000021928	1.32158e-136	0.310004	0.452	0.181	7.32144e-132	0.749853	Ebpl	Gfra3/Tac1/Tmem255a
26	JGN2	ENSMUSG00000049470	1.76376e-136	0.258189	0.545	0.235	9.77104e-132	0.584877	Aff4	Gfra3/Tac1/Tmem255a
26	JGN2	ENSMUSG00000032437	1.79341e-136	0.463733	0.536	0.231	9.93532e-132	1.05062	Stt3b	Gfra3/Tac1/Tmem255a
26	JGN2	ENSMUSG00000033444	2.26812e-136	0.304527	0.392	0.149	1.25651e-131	0.769936	Specc1l	Gfra3/Tac1/Tmem255a
26	JGN2	ENSMUSG00000028886	2.66335e-136	0.324922	0.259	0.079	1.47547e-131	0.982068	Eya3	Gfra3/Tac1/Tmem255a
26	JGN2	ENSMUSG00000042197	3.99009e-136	0.286172	0.395	0.152	2.21047e-131	0.715431	Zfp451	Gfra3/Tac1/Tmem255a
26	JGN2	ENSMUSG00000032898	5.17327e-136	0.315862	0.38	0.143	2.86594e-131	0.805137	Fbxo21	Gfra3/Tac1/Tmem255a
26	JGN2	ENSMUSG00000024958	5.21987e-136	0.283207	0.414	0.161	2.89176e-131	0.70222	Gpr137	Gfra3/Tac1/Tmem255a
26	JGN2	ENSMUSG00000021178	5.52284e-136	0.318769	0.574	0.253	3.0596e-131	0.707836	Psmc1	Gfra3/Tac1/Tmem255a
26	JGN2	ENSMUSG00000086316	6.11942e-136	0.346328	0.754	0.367	3.3901e-131	0.701843	Nbdy	Gfra3/Tac1/Tmem255a
26	JGN2	ENSMUSG00000028414	2.05576e-135	0.26865	0.351	0.126	1.13887e-130	0.713109	Fktn	Gfra3/Tac1/Tmem255a
26	JGN2	ENSMUSG00000053825	2.18547e-135	0.475731	0.398	0.151	1.21073e-130	1.20558	Ppfia2	Gfra3/Tac1/Tmem255a
26	JGN2	ENSMUSG00000029064	2.35315e-135	0.948753	0.919	0.571	1.30362e-130	1.51702	Gnb1	Gfra3/Tac1/Tmem255a
26	JGN2	ENSMUSG00000034993	2.59322e-135	0.330164	0.822	0.398	1.43662e-130	0.673275	Vat1	Gfra3/Tac1/Tmem255a
26	JGN2	ENSMUSG00000027907	2.94501e-135	0.672472	0.799	0.409	1.63151e-130	1.2984	S100a11	Gfra3/Tac1/Tmem255a
26	JGN2	ENSMUSG00000031683	3.53833e-135	0.369146	0.754	0.359	1.9602e-130	0.764302	Lsm6	Gfra3/Tac1/Tmem255a
26	JGN2	ENSMUSG00000034958	6.86473e-135	0.300782	0.331	0.117	3.80299e-130	0.807612	Atcay	Gfra3/Tac1/Tmem255a
26	JGN2	ENSMUSG00000015599	9.93034e-135	0.406171	0.328	0.116	5.50131e-130	1.08957	Ttbk1	Gfra3/Tac1/Tmem255a
26	JGN2	ENSMUSG00000024846	1.15155e-134	0.287077	0.454	0.185	6.37947e-130	0.683096	Cst6	Gfra3/Tac1/Tmem255a
26	JGN2	ENSMUSG00000027993	1.53283e-134	0.263876	0.71	0.335	8.4917e-130	0.550698	Trim2	Gfra3/Tac1/Tmem255a
26	JGN2	ENSMUSG00000008206	2.1286e-134	0.262249	0.551	0.24	1.17922e-129	0.588486	Cers4	Gfra3/Tac1/Tmem255a
26	JGN2	ENSMUSG00000028452	2.18889e-134	0.35867	0.784	0.386	1.21263e-129	0.719151	Vcp	Gfra3/Tac1/Tmem255a
26	JGN2	ENSMUSG00000027712	4.45819e-134	1.03684	0.897	0.545	2.46979e-129	1.69443	Anxa5	Gfra3/Tac1/Tmem255a
26	JGN2	ENSMUSG00000030105	6.72143e-134	0.313488	0.601	0.266	3.72361e-129	0.693989	Arl8b	Gfra3/Tac1/Tmem255a
26	JGN2	ENSMUSG00000022841	6.74509e-134	0.356788	0.826	0.42	3.73671e-129	0.693662	Ap2m1	Gfra3/Tac1/Tmem255a
26	JGN2	ENSMUSG00000062444	8.74606e-134	0.34019	0.404	0.158	4.84523e-129	0.838325	Ap3b2	Gfra3/Tac1/Tmem255a
26	JGN2	ENSMUSG00000056429	9.54828e-134	0.403069	0.684	0.321	5.28965e-129	0.845106	Tgoln1	Gfra3/Tac1/Tmem255a
26	JGN2	ENSMUSG00000031513	6.69351e-133	0.361774	0.539	0.233	3.70814e-128	0.817342	Leprotl1	Gfra3/Tac1/Tmem255a
26	JGN2	ENSMUSG00000061751	9.03273e-133	0.279064	0.341	0.123	5.00404e-128	0.736477	Kalrn	Gfra3/Tac1/Tmem255a
26	JGN2	ENSMUSG00000018547	1.10245e-132	0.317203	0.35	0.129	6.10745e-128	0.821534	Pip4k2b	Gfra3/Tac1/Tmem255a
26	JGN2	ENSMUSG00000016534	1.28222e-132	0.323512	0.632	0.289	7.10338e-128	0.69463	Lamp2	Gfra3/Tac1/Tmem255a
26	JGN2	ENSMUSG00000031422	1.33957e-132	0.268286	0.739	0.356	7.42111e-128	0.549033	Morf4l2	Gfra3/Tac1/Tmem255a
26	JGN2	ENSMUSG00000042675	1.7927e-132	0.800972	0.928	0.629	9.93138e-128	1.17576	Ypel3	Gfra3/Tac1/Tmem255a
26	JGN2	ENSMUSG00000041020	3.12347e-132	0.315504	0.751	0.353	1.73037e-127	0.661428	Map7d2	Gfra3/Tac1/Tmem255a
26	JGN2	ENSMUSG00000046432	4.09957e-132	0.616203	0.855	0.461	2.27112e-127	1.13167	Bex3	Gfra3/Tac1/Tmem255a
26	JGN2	ENSMUSG00000022263	5.28121e-132	0.25866	0.511	0.219	2.92574e-127	0.588479	Trio	Gfra3/Tac1/Tmem255a
26	JGN2	ENSMUSG00000031703	1.39981e-131	0.417076	0.62	0.28	7.75481e-127	0.906061	Itfg1	Gfra3/Tac1/Tmem255a
26	JGN2	ENSMUSG00000002808	1.63471e-131	0.399419	0.691	0.321	9.05616e-127	0.845899	Epdr1	Gfra3/Tac1/Tmem255a
26	JGN2	ENSMUSG00000027175	2.69935e-131	0.27299	0.334	0.12	1.49541e-126	0.722373	Tcp11l1	Gfra3/Tac1/Tmem255a
26	JGN2	ENSMUSG00000001802	4.01291e-131	0.268329	0.32	0.113	2.22311e-126	0.719908	Lrp3	Gfra3/Tac1/Tmem255a
26	JGN2	ENSMUSG00000022211	5.00995e-131	0.351332	0.306	0.105	2.77546e-126	0.965399	Carmil3	Gfra3/Tac1/Tmem255a
26	JGN2	ENSMUSG00000025261	5.02966e-131	0.29636	0.557	0.248	2.78638e-126	0.651302	Huwe1	Gfra3/Tac1/Tmem255a
26	JGN2	ENSMUSG00000042350	5.40656e-131	0.306585	0.315	0.11	2.99518e-126	0.830334	Arel1	Gfra3/Tac1/Tmem255a
26	JGN2	ENSMUSG00000024423	2.2738e-130	0.356882	0.496	0.211	1.25966e-125	0.817115	Impact	Gfra3/Tac1/Tmem255a
26	JGN2	ENSMUSG00000028524	2.81707e-130	0.262998	0.378	0.144	1.56063e-125	0.662619	Sgip1	Gfra3/Tac1/Tmem255a
26	JGN2	ENSMUSG00000026311	3.16667e-130	0.259314	0.394	0.153	1.75431e-125	0.642716	Asb1	Gfra3/Tac1/Tmem255a
26	JGN2	ENSMUSG00000022884	4.0203e-130	0.619984	0.895	0.527	2.22721e-125	1.04485	Eif4a2	Gfra3/Tac1/Tmem255a
26	JGN2	ENSMUSG00000079020	6.85431e-130	0.262935	0.287	0.095	3.79722e-125	0.743729	Slc45a4	Gfra3/Tac1/Tmem255a
26	JGN2	ENSMUSG00000039671	1.38555e-129	0.265367	0.413	0.163	7.67582e-125	0.648846	Zmynd8	Gfra3/Tac1/Tmem255a
26	JGN2	ENSMUSG00000024259	1.68317e-129	0.311356	0.491	0.21	9.32458e-125	0.709043	Slc25a46	Gfra3/Tac1/Tmem255a
26	JGN2	ENSMUSG00000027663	1.73314e-129	0.299243	0.427	0.172	9.6014e-125	0.718512	Zmat3	Gfra3/Tac1/Tmem255a
26	JGN2	ENSMUSG00000050697	1.77763e-129	0.26505	0.36	0.135	9.84788e-125	0.676334	Prkaa1	Gfra3/Tac1/Tmem255a
26	JGN2	ENSMUSG00000024241	2.33472e-129	0.326116	0.431	0.174	1.29341e-124	0.781616	Sos1	Gfra3/Tac1/Tmem255a
26	JGN2	ENSMUSG00000037933	2.97319e-129	0.347213	0.39	0.151	1.64712e-124	0.862641	Bicd2	Gfra3/Tac1/Tmem255a
26	JGN2	ENSMUSG00000029030	3.50218e-129	0.633444	0.879	0.511	1.94017e-124	1.08087	Tprgl	Gfra3/Tac1/Tmem255a
26	JGN2	ENSMUSG00000020444	4.06421e-129	0.557939	0.839	0.439	2.25153e-124	1.05499	Guk1	Gfra3/Tac1/Tmem255a
26	JGN2	ENSMUSG00000006024	4.55813e-129	0.312041	0.7	0.336	2.52516e-124	0.640315	Napa	Gfra3/Tac1/Tmem255a
26	JGN2	ENSMUSG00000110185	7.62045e-129	0.257676	0.411	0.164	4.22165e-124	0.623459	Igip	Gfra3/Tac1/Tmem255a
26	JGN2	ENSMUSG00000039852	9.2015e-129	0.343068	0.513	0.223	5.09754e-124	0.770063	Rere	Gfra3/Tac1/Tmem255a
26	JGN2	ENSMUSG00000040560	1.6807e-128	0.3021	0.378	0.146	9.3109e-124	0.751377	Wdr7	Gfra3/Tac1/Tmem255a
26	JGN2	ENSMUSG00000039704	2.63271e-128	0.303023	0.456	0.189	1.4585e-123	0.709592	Lmbrd2	Gfra3/Tac1/Tmem255a
26	JGN2	ENSMUSG00000035078	4.12737e-128	0.501956	0.375	0.145	2.28652e-123	1.24679	Mtmr9	Gfra3/Tac1/Tmem255a
26	JGN2	ENSMUSG00000001098	4.74331e-128	0.26676	0.497	0.213	2.62775e-123	0.60649	Kctd10	Gfra3/Tac1/Tmem255a
26	JGN2	ENSMUSG00000061411	4.78407e-128	0.253272	0.387	0.15	2.65033e-123	0.628432	Nol4l	Gfra3/Tac1/Tmem255a
26	JGN2	ENSMUSG00000001794	7.02665e-128	0.558322	0.912	0.533	3.8927e-123	0.948016	Capns1	Gfra3/Tac1/Tmem255a
26	JGN2	ENSMUSG00000019699	7.60381e-128	0.294134	0.426	0.173	4.21243e-123	0.700779	Akt3	Gfra3/Tac1/Tmem255a
26	JGN2	ENSMUSG00000003531	5.41914e-127	0.276753	0.633	0.293	3.00215e-122	0.587302	Dgcr6	Gfra3/Tac1/Tmem255a
26	JGN2	ENSMUSG00000028086	5.71337e-127	0.255123	0.43	0.176	3.16515e-122	0.603517	Fbxw7	Gfra3/Tac1/Tmem255a
26	JGN2	ENSMUSG00000038429	6.3322e-127	0.257751	0.492	0.21	3.50797e-122	0.588142	Usp5	Gfra3/Tac1/Tmem255a
26	JGN2	ENSMUSG00000073678	1.46185e-126	0.263109	0.261	0.084	8.09849e-122	0.758537	Pgap1	Gfra3/Tac1/Tmem255a
26	JGN2	ENSMUSG00000024083	1.11682e-125	0.265979	0.806	0.385	6.18709e-121	0.549465	Pja2	Gfra3/Tac1/Tmem255a
26	JGN2	ENSMUSG00000056342	1.36994e-125	0.339074	0.551	0.248	7.58934e-121	0.73729	Usp34	Gfra3/Tac1/Tmem255a
26	JGN2	ENSMUSG00000014748	1.60686e-125	0.294778	0.531	0.233	8.90183e-121	0.656275	Tex261	Gfra3/Tac1/Tmem255a
26	JGN2	ENSMUSG00000025793	2.01977e-125	0.290239	0.41	0.164	1.11893e-120	0.700576	Hgs	Gfra3/Tac1/Tmem255a
26	JGN2	ENSMUSG00000039662	5.46923e-125	0.29837	0.36	0.137	3.0299e-120	0.751	Icmt	Gfra3/Tac1/Tmem255a
26	JGN2	ENSMUSG00000045438	7.35497e-125	0.278153	0.453	0.187	4.07458e-120	0.653729	Cox19	Gfra3/Tac1/Tmem255a
26	JGN2	ENSMUSG00000021273	8.3487e-125	0.303282	0.702	0.333	4.6251e-120	0.629552	Fdft1	Gfra3/Tac1/Tmem255a
26	JGN2	ENSMUSG00000029471	1.06493e-124	0.253325	0.336	0.123	5.89962e-120	0.659025	Camkk2	Gfra3/Tac1/Tmem255a
26	JGN2	ENSMUSG00000025586	1.3864e-124	0.256179	0.529	0.233	7.68053e-120	0.568231	Cpeb1	Gfra3/Tac1/Tmem255a
26	JGN2	ENSMUSG00000059278	1.4659e-124	0.401348	0.712	0.343	8.12092e-120	0.820888	Naa38	Gfra3/Tac1/Tmem255a
26	JGN2	ENSMUSG00000039611	1.679e-124	0.338876	0.436	0.18	9.30149e-120	0.795467	Tmem246	Gfra3/Tac1/Tmem255a
26	JGN2	ENSMUSG00000024790	3.13671e-124	0.259217	0.317	0.112	1.7377e-119	0.694785	Sac3d1	Gfra3/Tac1/Tmem255a
26	JGN2	ENSMUSG00000048965	3.80451e-124	0.337307	0.28	0.095	2.10766e-119	0.931611	Mrgpre	Gfra3/Tac1/Tmem255a
26	JGN2	ENSMUSG00000075467	4.64905e-124	0.256884	0.669	0.312	2.57553e-119	0.541689	Dnlz	Gfra3/Tac1/Tmem255a
26	JGN2	ENSMUSG00000020869	5.09412e-124	0.26026	0.441	0.181	2.82209e-119	0.61454	Lrrc59	Gfra3/Tac1/Tmem255a
26	JGN2	ENSMUSG00000029076	1.15614e-123	0.27191	0.737	0.362	6.40489e-119	0.546012	Sdf4	Gfra3/Tac1/Tmem255a
26	JGN2	ENSMUSG00000000581	1.274e-123	0.306421	0.696	0.334	7.05782e-119	0.628876	C1d	Gfra3/Tac1/Tmem255a
26	JGN2	ENSMUSG00000054452	2.96061e-123	0.670332	0.899	0.557	1.64015e-118	1.07466	Tle5	Gfra3/Tac1/Tmem255a
26	JGN2	ENSMUSG00000059890	5.2546e-123	0.27352	0.404	0.161	2.911e-118	0.662206	Ube4a	Gfra3/Tac1/Tmem255a
26	JGN2	ENSMUSG00000029433	5.49026e-123	0.314339	0.685	0.338	3.04155e-118	0.627776	Diablo	Gfra3/Tac1/Tmem255a
26	JGN2	ENSMUSG00000032735	1.35161e-122	0.276171	0.327	0.121	7.4878e-118	0.710455	Ablim3	Gfra3/Tac1/Tmem255a
26	JGN2	ENSMUSG00000053119	1.51044e-122	0.274982	0.696	0.332	8.36768e-118	0.567653	Chmp3	Gfra3/Tac1/Tmem255a
26	JGN2	ENSMUSG00000022013	2.22469e-122	0.29585	0.512	0.223	1.23245e-117	0.662805	Dnajc15	Gfra3/Tac1/Tmem255a
26	JGN2	ENSMUSG00000040640	4.80229e-122	0.441004	0.347	0.133	2.66042e-117	1.10097	Erc2	Gfra3/Tac1/Tmem255a
26	JGN2	ENSMUSG00000003062	5.15141e-122	0.352275	0.765	0.383	2.85383e-117	0.69469	Stard3nl	Gfra3/Tac1/Tmem255a
26	JGN2	ENSMUSG00000026792	6.80865e-122	0.349517	0.358	0.138	3.77192e-117	0.86907	Lrsam1	Gfra3/Tac1/Tmem255a
26	JGN2	ENSMUSG00000054676	8.75653e-122	0.270108	0.28	0.095	4.85103e-117	0.746013	1600014C10Rik	Gfra3/Tac1/Tmem255a
26	JGN2	ENSMUSG00000025907	1.10935e-121	0.327821	0.454	0.192	6.14569e-117	0.753015	Rb1cc1	Gfra3/Tac1/Tmem255a
26	JGN2	ENSMUSG00000014353	1.88265e-121	0.298475	0.364	0.141	1.04297e-116	0.739269	Tmem87b	Gfra3/Tac1/Tmem255a
26	JGN2	ENSMUSG00000022761	2.13718e-121	0.29456	0.44	0.183	1.18397e-116	0.686799	Lztr1	Gfra3/Tac1/Tmem255a
26	JGN2	ENSMUSG00000039782	2.4027e-121	0.299826	0.519	0.227	1.33107e-116	0.669232	Cpeb2	Gfra3/Tac1/Tmem255a
26	JGN2	ENSMUSG00000034647	3.31961e-121	0.278334	0.538	0.241	1.83903e-116	0.607677	Ankrd12	Gfra3/Tac1/Tmem255a
26	JGN2	ENSMUSG00000039202	3.37784e-121	0.460402	0.41	0.169	1.87129e-116	1.08027	Abhd2	Gfra3/Tac1/Tmem255a
26	JGN2	ENSMUSG00000027603	3.99878e-121	0.320082	0.358	0.138	2.21528e-116	0.795879	Ggt7	Gfra3/Tac1/Tmem255a
26	JGN2	ENSMUSG00000032908	8.6218e-121	0.35964	0.522	0.229	4.77639e-116	0.800538	Sgpp2	Gfra3/Tac1/Tmem255a
26	JGN2	ENSMUSG00000026014	8.98588e-121	0.290727	0.458	0.195	4.97809e-116	0.663708	Raph1	Gfra3/Tac1/Tmem255a
26	JGN2	ENSMUSG00000020817	1.4357e-120	0.291596	0.507	0.223	7.95364e-116	0.647017	Rabep1	Gfra3/Tac1/Tmem255a
26	JGN2	ENSMUSG00000075415	2.03039e-120	0.354906	0.484	0.212	1.12481e-115	0.789746	Fnbp1	Gfra3/Tac1/Tmem255a
26	JGN2	ENSMUSG00000032076	2.24125e-120	0.531855	0.861	0.445	1.24163e-115	1.01812	Cadm1	Gfra3/Tac1/Tmem255a
26	JGN2	ENSMUSG00000071072	2.3626e-120	0.380064	0.813	0.417	1.30886e-115	0.732536	Ptges3	Gfra3/Tac1/Tmem255a
26	JGN2	ENSMUSG00000031731	2.44996e-120	0.292316	0.411	0.169	1.35725e-115	0.687515	Ap1g1	Gfra3/Tac1/Tmem255a
26	JGN2	ENSMUSG00000020993	2.51257e-120	0.304406	0.691	0.336	1.39194e-115	0.61673	Trappc6b	Gfra3/Tac1/Tmem255a
26	JGN2	ENSMUSG00000100826	6.07458e-120	0.286649	0.36	0.14	3.36526e-115	0.707067	Snhg14	Gfra3/Tac1/Tmem255a
26	JGN2	ENSMUSG00000040563	7.09329e-120	0.284641	0.279	0.095	3.92961e-115	0.78344	Plppr2	Gfra3/Tac1/Tmem255a
26	JGN2	ENSMUSG00000001729	1.95607e-119	0.27514	0.58	0.267	1.08364e-114	0.586039	Akt1	Gfra3/Tac1/Tmem255a
26	JGN2	ENSMUSG00000002395	2.63074e-119	0.348097	0.657	0.321	1.45741e-114	0.701452	Use1	Gfra3/Tac1/Tmem255a
26	JGN2	ENSMUSG00000062190	5.85045e-119	0.253535	0.28	0.096	3.24109e-114	0.693635	Lancl2	Gfra3/Tac1/Tmem255a
26	JGN2	ENSMUSG00000040537	1.23697e-118	0.333869	0.363	0.143	6.85268e-114	0.813942	Adam22	Gfra3/Tac1/Tmem255a
26	JGN2	ENSMUSG00000024969	1.41557e-118	0.287323	0.482	0.213	7.84213e-114	0.633914	Mark2	Gfra3/Tac1/Tmem255a
26	JGN2	ENSMUSG00000034007	2.98957e-118	0.317056	0.303	0.108	1.65619e-113	0.841004	Scaper	Gfra3/Tac1/Tmem255a
26	JGN2	ENSMUSG00000061313	3.12938e-118	0.280927	0.391	0.159	1.73365e-113	0.666578	Ddhd2	Gfra3/Tac1/Tmem255a
26	JGN2	ENSMUSG00000022861	4.27525e-118	0.473534	0.361	0.14	2.36845e-113	1.17121	Dgkg	Gfra3/Tac1/Tmem255a
26	JGN2	ENSMUSG00000020083	4.78581e-118	0.296679	0.294	0.104	2.65129e-113	0.791143	Fam241b	Gfra3/Tac1/Tmem255a
26	JGN2	ENSMUSG00000026411	5.00594e-118	0.27493	0.411	0.168	2.77324e-113	0.650256	Tmem9	Gfra3/Tac1/Tmem255a
26	JGN2	ENSMUSG00000037126	5.08647e-118	0.277727	0.311	0.113	2.81785e-113	0.724799	Psd	Gfra3/Tac1/Tmem255a
26	JGN2	ENSMUSG00000069237	1.04253e-117	0.27376	0.411	0.168	5.7755e-113	0.647488	Fam8a1	Gfra3/Tac1/Tmem255a
26	JGN2	ENSMUSG00000020496	1.05593e-117	0.493549	0.856	0.468	5.84974e-113	0.89417	Rnf187	Gfra3/Tac1/Tmem255a
26	JGN2	ENSMUSG00000028843	1.49227e-117	0.48951	0.972	0.737	8.26703e-113	0.643505	Sh3bgrl3	Gfra3/Tac1/Tmem255a
26	JGN2	ENSMUSG00000032867	2.11643e-117	0.315757	0.346	0.133	1.17248e-112	0.78608	Fbxw8	Gfra3/Tac1/Tmem255a
26	JGN2	ENSMUSG00000055053	1.02167e-116	0.32505	0.753	0.384	5.65997e-112	0.629475	Nfic	Gfra3/Tac1/Tmem255a
26	JGN2	ENSMUSG00000021486	1.61079e-116	0.352319	0.771	0.401	8.9236e-112	0.669492	Prelid1	Gfra3/Tac1/Tmem255a
26	JGN2	ENSMUSG00000026839	1.89767e-116	0.262057	0.257	0.085	1.05129e-111	0.736518	Upp2	Gfra3/Tac1/Tmem255a
26	JGN2	ENSMUSG00000068823	2.01181e-116	0.291298	0.777	0.4	1.11452e-111	0.55915	Csde1	Gfra3/Tac1/Tmem255a
26	JGN2	ENSMUSG00000060657	2.7723e-116	0.373795	0.5	0.223	1.53583e-111	0.818178	Marf1	Gfra3/Tac1/Tmem255a
26	JGN2	ENSMUSG00000043991	2.78261e-116	0.292467	0.762	0.389	1.54154e-111	0.565875	Pura	Gfra3/Tac1/Tmem255a
26	JGN2	ENSMUSG00000052981	3.75788e-116	0.267118	0.354	0.138	2.08183e-111	0.656966	Ube2ql1	Gfra3/Tac1/Tmem255a
26	JGN2	ENSMUSG00000058672	5.46462e-116	0.646846	0.754	0.39	3.02735e-111	1.23548	Tubb2a	Gfra3/Tac1/Tmem255a
26	JGN2	ENSMUSG00000042751	7.77393e-116	0.25347	0.44	0.186	4.30668e-111	0.581946	Nmnat2	Gfra3/Tac1/Tmem255a
26	JGN2	ENSMUSG00000047547	1.48051e-115	0.46734	0.805	0.439	8.20187e-111	0.84829	Cltb	Gfra3/Tac1/Tmem255a
26	JGN2	ENSMUSG00000030685	1.88036e-115	0.268679	0.375	0.15	1.0417e-110	0.646509	Kctd13	Gfra3/Tac1/Tmem255a
26	JGN2	ENSMUSG00000027012	2.78303e-115	0.42115	0.77	0.389	1.54177e-110	0.823301	Dync1i2	Gfra3/Tac1/Tmem255a
26	JGN2	ENSMUSG00000058388	2.85381e-115	0.383033	0.294	0.105	1.58098e-110	1.01254	Phtf1	Gfra3/Tac1/Tmem255a
26	JGN2	ENSMUSG00000026341	4.53318e-115	0.289347	0.591	0.277	2.51134e-110	0.605915	Actr3	Gfra3/Tac1/Tmem255a
26	JGN2	ENSMUSG00000009207	6.06091e-115	0.352777	0.333	0.127	3.35769e-110	0.883231	Lnpk	Gfra3/Tac1/Tmem255a
26	JGN2	ENSMUSG00000039838	8.40294e-115	0.279838	0.283	0.1	4.65514e-110	0.745386	Slc45a1	Gfra3/Tac1/Tmem255a
26	JGN2	ENSMUSG00000030835	1.26569e-114	0.36298	0.369	0.147	7.01177e-110	0.876238	Nomo1	Gfra3/Tac1/Tmem255a
26	JGN2	ENSMUSG00000062380	1.33116e-114	0.617291	0.976	0.625	7.37447e-110	0.958503	Tubb3	Gfra3/Tac1/Tmem255a
26	JGN2	ENSMUSG00000071644	1.35912e-114	0.770901	0.826	0.477	7.52939e-110	1.32335	Eef1g	Gfra3/Tac1/Tmem255a
26	JGN2	ENSMUSG00000020612	2.11779e-114	0.341035	0.889	0.492	1.17323e-109	0.610738	Prkar1a	Gfra3/Tac1/Tmem255a
26	JGN2	ENSMUSG00000034932	2.53723e-114	0.327424	0.704	0.347	1.4056e-109	0.654849	Mrpl54	Gfra3/Tac1/Tmem255a
26	JGN2	ENSMUSG00000078566	3.15977e-114	0.255208	0.506	0.223	1.75048e-109	0.565182	Bnip3	Gfra3/Tac1/Tmem255a
26	JGN2	ENSMUSG00000021814	3.41684e-114	0.268959	0.565	0.26	1.89289e-109	0.572783	Anxa7	Gfra3/Tac1/Tmem255a
26	JGN2	ENSMUSG00000028049	3.49571e-114	0.346055	0.411	0.171	1.93659e-109	0.804913	Scamp3	Gfra3/Tac1/Tmem255a
26	JGN2	ENSMUSG00000029616	1.03607e-113	0.296354	0.698	0.344	5.7397e-109	0.592708	Erp29	Gfra3/Tac1/Tmem255a
26	JGN2	ENSMUSG00000046822	2.24915e-113	0.312344	0.315	0.117	1.24601e-108	0.799305	Slc39a3	Gfra3/Tac1/Tmem255a
26	JGN2	ENSMUSG00000022139	2.42967e-113	0.388415	0.849	0.463	1.34601e-108	0.705387	Mbnl2	Gfra3/Tac1/Tmem255a
26	JGN2	ENSMUSG00000006127	1.23272e-112	0.273279	0.307	0.112	6.82916e-108	0.710079	Inpp5k	Gfra3/Tac1/Tmem255a
26	JGN2	ENSMUSG00000039801	1.46068e-112	0.326271	0.278	0.098	8.09203e-108	0.870057	Cplane1	Gfra3/Tac1/Tmem255a
26	JGN2	ENSMUSG00000053046	4.60353e-112	0.276873	0.303	0.112	2.55031e-107	0.710337	Brsk2	Gfra3/Tac1/Tmem255a
26	JGN2	ENSMUSG00000062184	7.95623e-112	0.417101	0.261	0.088	4.40767e-107	1.15341	Hs6st2	Gfra3/Tac1/Tmem255a
26	JGN2	ENSMUSG00000030207	1.14048e-111	0.265611	0.261	0.09	6.31814e-107	0.719805	Fam234b	Gfra3/Tac1/Tmem255a
26	JGN2	ENSMUSG00000035566	2.08931e-111	0.321335	0.478	0.213	1.15746e-106	0.70319	Pcdh17	Gfra3/Tac1/Tmem255a
26	JGN2	ENSMUSG00000055447	6.33985e-111	0.342606	0.79	0.402	3.51221e-106	0.665255	Cd47	Gfra3/Tac1/Tmem255a
26	JGN2	ENSMUSG00000037426	1.47405e-110	0.252379	0.27	0.095	8.16611e-106	0.673012	Depdc5	Gfra3/Tac1/Tmem255a
26	JGN2	ENSMUSG00000020849	3.39245e-110	0.583363	0.941	0.628	1.87938e-105	0.869559	Ywhae	Gfra3/Tac1/Tmem255a
26	JGN2	ENSMUSG00000026657	6.21688e-110	0.408628	0.473	0.207	3.44409e-105	0.909527	Frmd4a	Gfra3/Tac1/Tmem255a
26	JGN2	ENSMUSG00000059182	1.3258e-109	0.288141	0.254	0.085	7.34479e-105	0.800729	Skap2	Gfra3/Tac1/Tmem255a
26	JGN2	ENSMUSG00000022536	2.37898e-109	0.273959	0.457	0.201	1.31793e-104	0.606345	Glyr1	Gfra3/Tac1/Tmem255a
26	JGN2	ENSMUSG00000030342	2.60598e-109	0.643791	0.975	0.647	1.44369e-104	0.965197	Cd9	Gfra3/Tac1/Tmem255a
26	JGN2	ENSMUSG00000091537	2.74815e-109	0.497091	0.873	0.51	1.52245e-104	0.844099	Tma7	Gfra3/Tac1/Tmem255a
26	JGN2	ENSMUSG00000072966	3.68627e-109	0.275827	0.334	0.129	2.04216e-104	0.682621	Gprasp2	Gfra3/Tac1/Tmem255a
26	JGN2	ENSMUSG00000037236	7.49435e-109	0.285634	0.659	0.316	4.15179e-104	0.586163	Matr3	Gfra3/Tac1/Tmem255a
26	JGN2	ENSMUSG00000063253	2.24145e-108	0.321908	0.779	0.391	1.24174e-103	0.633379	Scoc	Gfra3/Tac1/Tmem255a
26	JGN2	ENSMUSG00000036323	3.95404e-108	0.25047	0.433	0.188	2.1905e-103	0.560395	Srp72	Gfra3/Tac1/Tmem255a
26	JGN2	ENSMUSG00000068205	1.1732e-107	0.516352	0.334	0.13	6.49942e-103	1.26875	Macrod2	Gfra3/Tac1/Tmem255a
26	JGN2	ENSMUSG00000039686	1.39594e-107	0.255091	0.354	0.143	7.73339e-103	0.606883	Zer1	Gfra3/Tac1/Tmem255a
26	JGN2	ENSMUSG00000033676	2.27079e-107	0.304729	0.343	0.137	1.258e-102	0.731765	Gabrb3	Gfra3/Tac1/Tmem255a
26	JGN2	ENSMUSG00000047921	1.85123e-106	0.258355	0.34	0.135	1.02556e-101	0.623615	Trappc9	Gfra3/Tac1/Tmem255a
26	JGN2	ENSMUSG00000049047	2.37559e-106	0.33444	0.435	0.189	1.31605e-101	0.747868	Armcx3	Gfra3/Tac1/Tmem255a
26	JGN2	ENSMUSG00000049106	1.26276e-105	0.359222	0.327	0.13	6.99554e-101	0.8647	Dcaf5	Gfra3/Tac1/Tmem255a
26	JGN2	ENSMUSG00000060475	3.18445e-105	0.276141	0.492	0.222	1.76415e-100	0.597513	Wtap	Gfra3/Tac1/Tmem255a
26	JGN2	ENSMUSG00000079184	5.79331e-105	0.423346	0.497	0.225	3.20944e-100	0.913345	Mphosph8	Gfra3/Tac1/Tmem255a
26	JGN2	ENSMUSG00000054428	1.09882e-104	0.589122	0.97	0.752	6.08737e-100	0.757663	Atpif1	Gfra3/Tac1/Tmem255a
26	JGN2	ENSMUSG00000044647	1.21087e-104	0.382681	0.287	0.108	6.70809e-100	0.963187	Csrnp3	Gfra3/Tac1/Tmem255a
26	JGN2	ENSMUSG00000073755	4.64352e-104	0.306427	0.329	0.13	2.57246e-99	0.741992	5730409E04Rik	Gfra3/Tac1/Tmem255a
26	JGN2	ENSMUSG00000020368	8.7091e-104	0.435152	0.876	0.469	4.82476e-99	0.804895	Canx	Gfra3/Tac1/Tmem255a
26	JGN2	ENSMUSG00000029577	1.09479e-103	0.383444	0.39	0.167	6.06505e-99	0.866539	Ube3b	Gfra3/Tac1/Tmem255a
26	JGN2	ENSMUSG00000021027	1.21516e-103	0.252306	0.442	0.197	6.73187e-99	0.550929	Ralgapa1	Gfra3/Tac1/Tmem255a
26	JGN2	ENSMUSG00000020290	1.21546e-103	0.300953	0.387	0.164	6.73352e-99	0.686658	Xpo1	Gfra3/Tac1/Tmem255a
26	JGN2	ENSMUSG00000039230	2.06986e-103	0.263863	0.317	0.124	1.14668e-98	0.643904	Tbcd	Gfra3/Tac1/Tmem255a
26	JGN2	ENSMUSG00000052920	3.28795e-103	0.815484	0.469	0.212	1.82149e-98	1.75953	Prkg1	Gfra3/Tac1/Tmem255a
26	JGN2	ENSMUSG00000025041	4.14729e-103	0.265436	0.28	0.102	2.29756e-98	0.687289	Nt5c2	Gfra3/Tac1/Tmem255a
26	JGN2	ENSMUSG00000067242	9.65975e-103	0.410931	0.262	0.091	5.35141e-98	1.10667	Lgi1	Gfra3/Tac1/Tmem255a
26	JGN2	ENSMUSG00000017188	1.17885e-102	0.36422	0.849	0.467	6.53073e-98	0.655901	Coa3	Gfra3/Tac1/Tmem255a
26	JGN2	ENSMUSG00000029223	1.88016e-102	0.628709	0.978	0.667	1.04159e-97	0.917526	Uchl1	Gfra3/Tac1/Tmem255a
26	JGN2	ENSMUSG00000074748	3.47007e-102	0.329842	0.798	0.436	1.92238e-97	0.597561	Atxn7l3b	Gfra3/Tac1/Tmem255a
26	JGN2	ENSMUSG00000002580	3.8572e-101	0.302158	0.772	0.406	2.13685e-96	0.567999	Mien1	Gfra3/Tac1/Tmem255a
26	JGN2	ENSMUSG00000007783	5.8212e-101	0.42102	0.269	0.098	3.22489e-96	1.08763	Cpt1c	Gfra3/Tac1/Tmem255a
26	JGN2	ENSMUSG00000032740	1.22411e-100	0.423531	0.328	0.13	6.78143e-96	1.02252	Ccdc88a	Gfra3/Tac1/Tmem255a
26	JGN2	ENSMUSG00000032252	3.83377e-100	0.355198	0.263	0.096	2.12387e-95	0.914801	Glce	Gfra3/Tac1/Tmem255a
26	JGN2	ENSMUSG00000063870	6.38174e-100	0.288447	0.616	0.304	3.53542e-95	0.575058	Chd4	Gfra3/Tac1/Tmem255a
26	JGN2	ENSMUSG00000021693	1.87834e-99	0.251431	0.42	0.186	1.04058e-94	0.551609	Kif2a	Gfra3/Tac1/Tmem255a
26	JGN2	ENSMUSG00000030600	2.34425e-99	0.270782	0.266	0.098	1.29869e-94	0.692	Lrfn1	Gfra3/Tac1/Tmem255a
26	JGN2	ENSMUSG00000002413	3.19997e-99	0.298744	0.313	0.123	1.77275e-94	0.725521	Braf	Gfra3/Tac1/Tmem255a
26	JGN2	ENSMUSG00000014846	6.79688e-99	0.663142	0.96	0.649	3.7654e-94	0.976097	Tppp3	Gfra3/Tac1/Tmem255a
26	JGN2	ENSMUSG00000025410	7.80015e-99	0.340722	0.742	0.383	4.32121e-94	0.651967	Dctn2	Gfra3/Tac1/Tmem255a
26	JGN2	ENSMUSG00000037710	7.22003e-98	0.324931	0.792	0.416	3.99983e-93	0.611724	Cisd1	Gfra3/Tac1/Tmem255a
26	JGN2	ENSMUSG00000033009	8.35115e-98	0.321931	0.276	0.104	4.62645e-93	0.807651	Ogfod1	Gfra3/Tac1/Tmem255a
26	JGN2	ENSMUSG00000020189	9.2289e-98	0.26203	0.368	0.156	5.11272e-93	0.59667	Osbpl8	Gfra3/Tac1/Tmem255a
26	JGN2	ENSMUSG00000020704	1.53858e-97	0.901324	0.355	0.148	8.52357e-93	2.08217	Asic2	Gfra3/Tac1/Tmem255a
26	JGN2	ENSMUSG00000042182	2.72413e-97	0.274975	0.367	0.155	1.50914e-92	0.628276	Bend6	Gfra3/Tac1/Tmem255a
26	JGN2	ENSMUSG00000037896	3.4485e-97	0.292608	0.273	0.101	1.91043e-92	0.74602	Rcor1	Gfra3/Tac1/Tmem255a
26	JGN2	ENSMUSG00000050965	3.82906e-97	0.389234	0.4	0.173	2.12126e-92	0.872054	Prkca	Gfra3/Tac1/Tmem255a
26	JGN2	ENSMUSG00000023944	1.53132e-95	0.594383	0.986	0.876	8.48339e-91	0.668178	Hsp90ab1	Gfra3/Tac1/Tmem255a
26	JGN2	ENSMUSG00000027312	1.58195e-95	0.255974	0.337	0.139	8.76386e-91	0.596127	Atrn	Gfra3/Tac1/Tmem255a
26	JGN2	ENSMUSG00000022710	1.73858e-95	0.263697	0.37	0.158	9.63155e-91	0.596457	Usp7	Gfra3/Tac1/Tmem255a
26	JGN2	ENSMUSG00000004383	1.8157e-95	0.322507	0.31	0.123	1.00588e-90	0.775956	Large1	Gfra3/Tac1/Tmem255a
26	JGN2	ENSMUSG00000031310	2.06457e-95	0.309788	0.313	0.126	1.14375e-90	0.735747	Zmym3	Gfra3/Tac1/Tmem255a
26	JGN2	ENSMUSG00000044768	7.34927e-95	0.254689	0.252	0.091	4.07142e-90	0.660678	D1Ertd622e	Gfra3/Tac1/Tmem255a
26	JGN2	ENSMUSG00000009112	7.4368e-95	0.253755	0.258	0.095	4.11991e-90	0.64768	Bcl2l13	Gfra3/Tac1/Tmem255a
26	JGN2	ENSMUSG00000060147	1.35307e-94	0.524801	0.837	0.465	7.4959e-90	0.935803	Serpinb6a	Gfra3/Tac1/Tmem255a
26	JGN2	ENSMUSG00000032118	1.80344e-94	0.26086	0.57	0.268	9.99089e-90	0.54424	Fez1	Gfra3/Tac1/Tmem255a
26	JGN2	ENSMUSG00000063229	2.68336e-93	0.332228	0.808	0.433	1.48655e-88	0.613459	Ldha	Gfra3/Tac1/Tmem255a
26	JGN2	ENSMUSG00000021270	5.04636e-92	0.797603	0.917	0.547	2.79563e-87	1.32743	Hsp90aa1	Gfra3/Tac1/Tmem255a
26	JGN2	ENSMUSG00000037190	6.13419e-92	0.34296	0.294	0.117	3.39828e-87	0.820945	Cyb561d2	Gfra3/Tac1/Tmem255a
26	JGN2	ENSMUSG00000039419	1.90158e-91	0.745721	0.451	0.209	1.05346e-86	1.56976	Cntnap2	Gfra3/Tac1/Tmem255a
26	JGN2	ENSMUSG00000005575	1.07773e-90	0.265741	0.759	0.407	5.97051e-86	0.49006	Ube2m	Gfra3/Tac1/Tmem255a
26	JGN2	ENSMUSG00000028745	3.03305e-90	0.378131	0.776	0.411	1.68028e-85	0.705964	Capzb	Gfra3/Tac1/Tmem255a
26	JGN2	ENSMUSG00000031432	3.98034e-90	0.283777	0.331	0.14	2.20507e-85	0.645119	Prps1	Gfra3/Tac1/Tmem255a
26	JGN2	ENSMUSG00000028692	4.66143e-90	0.458722	0.879	0.552	2.58239e-85	0.725629	Akr1a1	Gfra3/Tac1/Tmem255a
26	JGN2	ENSMUSG00000004207	4.80399e-89	0.419556	0.957	0.629	2.66136e-84	0.634915	Psap	Gfra3/Tac1/Tmem255a
26	JGN2	ENSMUSG00000022892	1.06163e-87	0.368993	0.919	0.548	5.88133e-83	0.614328	App	Gfra3/Tac1/Tmem255a
26	JGN2	ENSMUSG00000035199	1.28831e-87	0.37859	0.71	0.371	7.13709e-83	0.715445	Arl6ip5	Gfra3/Tac1/Tmem255a
26	JGN2	ENSMUSG00000024425	1.85216e-87	0.428496	0.935	0.59	1.02608e-82	0.674881	Ndfip1	Gfra3/Tac1/Tmem255a
26	JGN2	ENSMUSG00000019188	2.16534e-87	0.256566	0.491	0.237	1.19958e-82	0.520404	H13	Gfra3/Tac1/Tmem255a
26	JGN2	ENSMUSG00000024614	9.24817e-87	0.302651	0.44	0.207	5.12339e-82	0.627618	Tmx3	Gfra3/Tac1/Tmem255a
26	JGN2	ENSMUSG00000108358	5.66041e-86	0.287251	0.292	0.119	3.13581e-81	0.672479	Gm44509	Gfra3/Tac1/Tmem255a
26	JGN2	ENSMUSG00000025135	2.01113e-85	0.332891	0.844	0.505	1.11415e-80	0.552017	Anapc11	Gfra3/Tac1/Tmem255a
26	JGN2	ENSMUSG00000036309	5.42145e-85	0.300136	0.828	0.485	3.00343e-80	0.508109	Skp1a	Gfra3/Tac1/Tmem255a
26	JGN2	ENSMUSG00000064225	1.65274e-83	0.437787	0.272	0.113	9.15602e-79	1.00371	Paqr9	Gfra3/Tac1/Tmem255a
26	JGN2	ENSMUSG00000036752	2.8168e-83	0.550559	0.746	0.418	1.56048e-78	0.972483	Tubb4b	Gfra3/Tac1/Tmem255a
26	JGN2	ENSMUSG00000028991	3.12178e-83	0.28078	0.283	0.115	1.72944e-78	0.658147	Mtor	Gfra3/Tac1/Tmem255a
26	JGN2	ENSMUSG00000021301	7.10112e-83	0.308085	0.345	0.154	3.93395e-78	0.666891	Hecw1	Gfra3/Tac1/Tmem255a
26	JGN2	ENSMUSG00000063904	1.42554e-82	0.25753	0.283	0.116	7.89734e-78	0.598861	Dpp3	Gfra3/Tac1/Tmem255a
26	JGN2	ENSMUSG00000012076	2.04859e-82	0.305774	0.284	0.117	1.1349e-77	0.707855	Brms1l	Gfra3/Tac1/Tmem255a
26	JGN2	ENSMUSG00000029071	2.35263e-82	0.261311	0.278	0.113	1.30334e-77	0.611851	Dvl1	Gfra3/Tac1/Tmem255a
26	JGN2	ENSMUSG00000050705	4.87706e-82	0.268469	0.366	0.165	2.70184e-77	0.576825	2310061I04Rik	Gfra3/Tac1/Tmem255a
26	JGN2	ENSMUSG00000005610	2.70456e-81	0.286417	0.882	0.528	1.4983e-76	0.474877	Eif4g2	Gfra3/Tac1/Tmem255a
26	JGN2	ENSMUSG00000032181	3.33926e-79	0.306284	0.513	0.252	1.84992e-74	0.611398	Scg3	Gfra3/Tac1/Tmem255a
26	JGN2	ENSMUSG00000015656	6.01459e-79	0.54542	0.937	0.686	3.33202e-74	0.742117	Hspa8	Gfra3/Tac1/Tmem255a
26	JGN2	ENSMUSG00000047459	1.28687e-78	0.546815	0.899	0.586	7.12913e-74	0.833984	Dynlrb1	Gfra3/Tac1/Tmem255a
26	JGN2	ENSMUSG00000039936	6.10461e-78	0.263474	0.28	0.118	3.38189e-73	0.596934	Pik3cd	Gfra3/Tac1/Tmem255a
26	JGN2	ENSMUSG00000060143	1.33603e-77	0.374791	0.601	0.331	7.40147e-73	0.671546	Gm10076	Gfra3/Tac1/Tmem255a
26	JGN2	ENSMUSG00000029621	3.01114e-77	0.256517	0.899	0.618	1.66814e-72	0.371296	Arpc1a	Gfra3/Tac1/Tmem255a
26	JGN2	ENSMUSG00000042709	1.63367e-76	0.525978	0.334	0.15	9.05036e-72	1.13085	Atpaf2	Gfra3/Tac1/Tmem255a
26	JGN2	ENSMUSG00000029598	4.30964e-73	0.277562	0.385	0.184	2.3875e-68	0.56514	Plbd2	Gfra3/Tac1/Tmem255a
26	JGN2	ENSMUSG00000022090	1.23205e-71	0.452801	0.345	0.159	6.82543e-67	0.951151	Pdlim2	Gfra3/Tac1/Tmem255a
26	JGN2	ENSMUSG00000026643	1.74599e-71	0.317842	0.388	0.186	9.6726e-67	0.645413	Nmt2	Gfra3/Tac1/Tmem255a
26	JGN2	ENSMUSG00000028410	6.21333e-71	0.26748	0.775	0.432	3.44212e-66	0.47505	Dnaja1	Gfra3/Tac1/Tmem255a
26	JGN2	ENSMUSG00000073702	3.07868e-68	0.304587	0.817	0.516	1.70556e-63	0.478885	Rpl31	Gfra3/Tac1/Tmem255a
26	JGN2	ENSMUSG00000032966	6.06583e-66	0.358254	0.943	0.718	3.36041e-61	0.468979	Fkbp1a	Gfra3/Tac1/Tmem255a
26	JGN2	ENSMUSG00000041959	1.03772e-64	0.346728	0.958	0.697	5.74886e-60	0.474728	S100a10	Gfra3/Tac1/Tmem255a
26	JGN2	ENSMUSG00000037210	9.04919e-64	0.291958	0.252	0.107	5.01316e-59	0.653786	Fam193a	Gfra3/Tac1/Tmem255a
26	JGN2	ENSMUSG00000031029	1.52245e-63	0.346109	0.813	0.522	8.43422e-59	0.535428	Eif3f	Gfra3/Tac1/Tmem255a
26	JGN2	ENSMUSG00000041697	1.57826e-63	0.361889	0.92	0.659	8.74341e-59	0.503074	Cox6a1	Gfra3/Tac1/Tmem255a
26	JGN2	ENSMUSG00000072235	1.98638e-61	0.859921	0.96	0.698	1.10044e-56	1.17814	Tuba1a	Gfra3/Tac1/Tmem255a
26	JGN2	ENSMUSG00000096054	5.79496e-60	0.277784	0.287	0.133	3.21035e-55	0.576935	Syne1	Gfra3/Tac1/Tmem255a
26	JGN2	ENSMUSG00000062270	6.42707e-60	0.408904	0.893	0.578	3.56053e-55	0.62796	Morf4l1	Gfra3/Tac1/Tmem255a
26	JGN2	ENSMUSG00000024121	6.4457e-59	0.553964	0.961	0.677	3.57085e-54	0.782969	Atp6v0c	Gfra3/Tac1/Tmem255a
26	JGN2	ENSMUSG00000062328	4.2959e-58	0.301605	0.812	0.541	2.37989e-53	0.449944	Rpl17	Gfra3/Tac1/Tmem255a
26	JGN2	ENSMUSG00000037605	7.80452e-58	0.256135	0.296	0.139	4.32362e-53	0.526023	Adgrl3	Gfra3/Tac1/Tmem255a
26	JGN2	ENSMUSG00000034994	2.07675e-57	0.312837	0.916	0.636	1.1505e-52	0.448432	Eef2	Gfra3/Tac1/Tmem255a
26	JGN2	ENSMUSG00000037499	4.57208e-57	0.275982	0.863	0.558	2.53289e-52	0.424177	Nenf	Gfra3/Tac1/Tmem255a
26	JGN2	ENSMUSG00000025362	3.76054e-56	0.352349	0.889	0.689	2.0833e-51	0.453165	Rps26	Gfra3/Tac1/Tmem255a
26	JGN2	ENSMUSG00000032231	9.97422e-52	0.350576	0.891	0.578	5.52562e-47	0.537192	Anxa2	Gfra3/Tac1/Tmem255a
26	JGN2	ENSMUSG00000029361	1.10026e-51	0.872871	0.288	0.147	6.09533e-47	1.65679	Nos1	Gfra3/Tac1/Tmem255a
26	JGN2	ENSMUSG00000030695	1.41147e-48	0.536745	0.941	0.69	7.8194e-44	0.729206	#N/A	Gfra3/Tac1/Tmem255a
26	JGN2	ENSMUSG00000031812	2.4873e-48	0.291678	0.897	0.591	1.37794e-43	0.440186	Map1lc3b	Gfra3/Tac1/Tmem255a
26	JGN2	ENSMUSG00000022400	4.00875e-48	0.29368	0.885	0.582	2.22081e-43	0.443993	Rbx1	Gfra3/Tac1/Tmem255a
26	JGN2	ENSMUSG00000053332	1.03132e-46	0.363085	0.86	0.612	5.71343e-42	0.507852	Gas5	Gfra3/Tac1/Tmem255a
26	JGN2	ENSMUSG00000063457	1.93167e-44	0.270067	0.826	0.57	1.07012e-39	0.389269	Rps15	Gfra3/Tac1/Tmem255a
26	JGN2	ENSMUSG00000020267	2.15575e-40	0.379986	0.958	0.776	1.19427e-35	0.467972	Hint1	Gfra3/Tac1/Tmem255a
26	JGN2	ENSMUSG00000048758	4.00417e-40	0.315257	0.882	0.679	2.21827e-35	0.408142	Rpl29	Gfra3/Tac1/Tmem255a
26	JGN2	ENSMUSG00000003380	3.77976e-38	0.596215	0.864	0.608	2.09395e-33	0.843191	Rabac1	Gfra3/Tac1/Tmem255a
26	JGN2	ENSMUSG00000023004	7.27474e-37	0.428945	0.824	0.549	4.03013e-32	0.639964	Tuba1b	Gfra3/Tac1/Tmem255a
26	JGN2	ENSMUSG00000047675	4.19869e-33	0.409198	0.928	0.811	2.32603e-28	0.467512	Rps8	Gfra3/Tac1/Tmem255a
26	JGN2	ENSMUSG00000057322	7.1997e-33	0.254434	0.916	0.715	3.98856e-28	0.324974	Rpl38	Gfra3/Tac1/Tmem255a
26	JGN2	ENSMUSG00000037601	7.1238e-32	0.267178	0.607	0.384	3.94652e-27	0.418398	Nme1	Gfra3/Tac1/Tmem255a
26	JGN2	ENSMUSG00000093674	1.33735e-30	0.350377	0.986	0.975	7.40879e-26	0.35429	Rpl41	Gfra3/Tac1/Tmem255a
26	JGN2	ENSMUSG00000006356	4.63028e-30	0.359694	0.91	0.68	2.56513e-25	0.479592	Crip2	Gfra3/Tac1/Tmem255a
26	JGN2	ENSMUSG00000025794	3.79846e-25	0.483732	0.906	0.759	2.10431e-20	0.576201	Rpl14	Gfra3/Tac1/Tmem255a
26	JGN2	ENSMUSG00000031633	1.50441e-21	0.270729	0.895	0.674	8.33428e-17	0.358201	Slc25a4	Gfra3/Tac1/Tmem255a
26	JGN2	ENSMUSG00000060036	1.25896e-14	0.270077	0.919	0.812	6.97451e-10	0.305233	Rpl3	Gfra3/Tac1/Tmem255a
26	JGN2	ENSMUSG00000057841	7.5648e-14	0.275326	0.927	0.851	4.19083e-09	0.299629	Rpl32	Gfra3/Tac1/Tmem255a
27	FB3	ENSMUSG00000023046	0	7.21347	0.975	0.038	0	148.027	Igfbp6	Igfbp6/Thbs4/Islr
27	FB3	ENSMUSG00000028487	0	4.42654	0.292	0.022	0	41.7755	Bnc2	Igfbp6/Thbs4/Islr
27	FB3	ENSMUSG00000037206	0	4.34979	0.79	0.026	0	96.6619	Islr	Igfbp6/Thbs4/Islr
27	FB3	ENSMUSG00000021466	0	4.17797	0.694	0.102	0	26.2615	Ptch1	Igfbp6/Thbs4/Islr
27	FB3	ENSMUSG00000049336	0	4.01368	0.439	0.1	0	16.3831	Tenm2	Igfbp6/Thbs4/Islr
27	FB3	ENSMUSG00000022053	0	3.68201	0.46	0.025	0	49.4441	Ebf2	Igfbp6/Thbs4/Islr
27	FB3	ENSMUSG00000021702	0	3.63814	0.627	0.01	0	115.875	Thbs4	Igfbp6/Thbs4/Islr
27	FB3	ENSMUSG00000019929	0	3.58249	0.994	0.08	0	39.9647	Dcn	Igfbp6/Thbs4/Islr
27	FB3	ENSMUSG00000020758	0	3.42429	0.65	0.061	0	31.8314	Itgb4	Igfbp6/Thbs4/Islr
27	FB3	ENSMUSG00000041120	0	3.37446	0.874	0.317	0	9.1224	Nbl1	Igfbp6/Thbs4/Islr
27	FB3	ENSMUSG00000023224	0	3.22044	0.783	0.153	0	15.6676	Serping1	Igfbp6/Thbs4/Islr
27	FB3	ENSMUSG00000005148	0	3.16753	0.632	0.09	0	20.3356	Klf5	Igfbp6/Thbs4/Islr
27	FB3	ENSMUSG00000030116	0	3.12924	0.66	0.052	0	33.816	Mfap5	Igfbp6/Thbs4/Islr
27	FB3	ENSMUSG00000031714	0	3.05483	0.518	0.129	0	11.604	Gab1	Igfbp6/Thbs4/Islr
27	FB3	ENSMUSG00000007655	0	2.95079	0.726	0.119	0	16.8355	Cav1	Igfbp6/Thbs4/Islr
27	FB3	ENSMUSG00000022512	0	2.87347	0.513	0.008	0	83.4904	Cldn1	Igfbp6/Thbs4/Islr
27	FB3	ENSMUSG00000030108	0	2.68723	0.456	0.004	0	89.4463	Slc6a13	Igfbp6/Thbs4/Islr
27	FB3	ENSMUSG00000046314	0	2.67638	0.413	0.058	0	16.6486	Stxbp6	Igfbp6/Thbs4/Islr
27	FB3	ENSMUSG00000069833	0	2.59993	0.859	0.452	0	4.89034	Ahnak	Igfbp6/Thbs4/Islr
27	FB3	ENSMUSG00000030551	0	2.53966	0.704	0.213	0	8.13148	Nr2f2	Igfbp6/Thbs4/Islr
27	FB3	ENSMUSG00000024247	0	2.53279	0.415	0.021	0	34.7238	Pkdcc	Igfbp6/Thbs4/Islr
27	FB3	ENSMUSG00000022595	0	2.50371	0.364	0.002	0	78.0323	Lypd2	Igfbp6/Thbs4/Islr
27	FB3	ENSMUSG00000032925	0	2.49735	0.265	0.005	0	45.7848	Itgbl1	Igfbp6/Thbs4/Islr
27	FB3	ENSMUSG00000034936	0	2.47367	0.362	0.069	0	11.6482	Arl4d	Igfbp6/Thbs4/Islr
27	FB3	ENSMUSG00000016024	0	2.47278	0.411	0.009	0	54.7917	Lbp	Igfbp6/Thbs4/Islr
27	FB3	ENSMUSG00000023886	0	2.41871	0.661	0.037	0	34.531	Smoc2	Igfbp6/Thbs4/Islr
27	FB3	ENSMUSG00000030218	0	2.40458	0.673	0.078	0	18.6628	Mgp	Igfbp6/Thbs4/Islr
27	FB3	ENSMUSG00000032327	0	2.37532	0.384	0.002	0	77.9898	Stra6	Igfbp6/Thbs4/Islr
27	FB3	ENSMUSG00000004044	0	2.37018	0.556	0.114	0	10.8187	Cavin1	Igfbp6/Thbs4/Islr
27	FB3	ENSMUSG00000007097	0	2.36939	0.783	0.388	0	4.72093	Atp1a2	Igfbp6/Thbs4/Islr
27	FB3	ENSMUSG00000050288	0	2.32601	0.391	0.025	0	26.6494	Fzd2	Igfbp6/Thbs4/Islr
27	FB3	ENSMUSG00000032911	0	2.32181	0.404	0.027	0	25.9792	Cspg4	Igfbp6/Thbs4/Islr
27	FB3	ENSMUSG00000035493	0	2.30878	0.469	0.041	0	21.6845	Tgfbi	Igfbp6/Thbs4/Islr
27	FB3	ENSMUSG00000022098	0	2.28976	0.405	0.034	0	21.5966	Bmp1	Igfbp6/Thbs4/Islr
27	FB3	ENSMUSG00000027111	0	2.2587	0.518	0.132	0	8.39855	Itga6	Igfbp6/Thbs4/Islr
27	FB3	ENSMUSG00000041577	0	2.22961	0.401	0.017	0	33.9396	Prelp	Igfbp6/Thbs4/Islr
27	FB3	ENSMUSG00000030717	0	2.19499	0.464	0.038	0	21.6755	Nupr1	Igfbp6/Thbs4/Islr
27	FB3	ENSMUSG00000052911	0	2.15564	0.453	0.067	0	12.9618	Lamb2	Igfbp6/Thbs4/Islr
27	FB3	ENSMUSG00000035258	0	1.99227	0.309	0.023	0	19.2586	Abi3bp	Igfbp6/Thbs4/Islr
27	FB3	ENSMUSG00000029718	0	1.95074	0.433	0.046	0	15.4317	Pcolce	Igfbp6/Thbs4/Islr
27	FB3	ENSMUSG00000021390	0	1.94176	0.512	0.096	0	9.56226	Ogn	Igfbp6/Thbs4/Islr
27	FB3	ENSMUSG00000023336	0	1.88114	0.35	0.02	0	22.5737	Wfdc1	Igfbp6/Thbs4/Islr
27	FB3	ENSMUSG00000066705	0	1.86775	0.776	0.377	0	3.79342	Fxyd6	Igfbp6/Thbs4/Islr
27	FB3	ENSMUSG00000026193	0	1.85163	0.359	0.029	0	17.5192	Fn1	Igfbp6/Thbs4/Islr
27	FB3	ENSMUSG00000043631	0	1.84404	0.324	0.016	0	23.6889	Ecm2	Igfbp6/Thbs4/Islr
27	FB3	ENSMUSG00000000567	0	1.72959	0.27	0.015	0	19.3714	Sox9	Igfbp6/Thbs4/Islr
27	FB3	ENSMUSG00000028073	0	1.70837	0.282	0.018	0	17.8158	Pear1	Igfbp6/Thbs4/Islr
27	FB3	ENSMUSG00000014329	0	1.70343	0.269	0.038	0	9.90119	Bicc1	Igfbp6/Thbs4/Islr
27	FB3	ENSMUSG00000040152	0	1.68765	0.322	0.032	0	13.3405	Thbs1	Igfbp6/Thbs4/Islr
27	FB3	ENSMUSG00000027848	0	1.67411	0.309	0.04	0	10.6808	Olfml3	Igfbp6/Thbs4/Islr
27	FB3	ENSMUSG00000055653	0	1.64088	0.305	0.047	0	9.06802	Gpc3	Igfbp6/Thbs4/Islr
27	FB3	ENSMUSG00000026365	0	1.63797	0.281	0.024	0	14.0191	Cfh	Igfbp6/Thbs4/Islr
27	FB3	ENSMUSG00000017344	0	1.62686	0.297	0.021	0	16.1111	Vtn	Igfbp6/Thbs4/Islr
27	FB3	ENSMUSG00000032719	0	1.62258	0.348	0.055	0	8.93668	Sbspon	Igfbp6/Thbs4/Islr
27	FB3	ENSMUSG00000036144	0	1.61167	0.27	0.015	0	18.0507	Meox2	Igfbp6/Thbs4/Islr
27	FB3	ENSMUSG00000085399	0	1.59258	0.267	0.023	0	13.368	Foxd2os	Igfbp6/Thbs4/Islr
27	FB3	ENSMUSG00000033227	0	1.5886	0.43	0.104	0	6.13145	Wnt6	Igfbp6/Thbs4/Islr
27	FB3	ENSMUSG00000078302	0	1.57467	0.252	0.009	0	21.7139	Foxd1	Igfbp6/Thbs4/Islr
27	FB3	ENSMUSG00000051323	0	1.55935	0.258	0.041	0	8.19422	Pcdh19	Igfbp6/Thbs4/Islr
27	FB3	ENSMUSG00000026475	0	1.52818	0.346	0.073	0	6.55461	Rgs16	Igfbp6/Thbs4/Islr
27	FB3	ENSMUSG00000042485	0	1.47869	0.387	0.07	0	7.33798	Mustn1	Igfbp6/Thbs4/Islr
27	FB3	ENSMUSG00000031375	0	1.47476	0.48	0.099	0	6.62963	Bgn	Igfbp6/Thbs4/Islr
27	FB3	ENSMUSG00000037664	0	1.46244	0.262	0.038	0	8.28718	Cdkn1c	Igfbp6/Thbs4/Islr
27	FB3	ENSMUSG00000040488	0	1.23111	0.278	0.044	0	6.56592	Ltbp4	Igfbp6/Thbs4/Islr
27	FB3	ENSMUSG00000001506	0	1.2177	0.443	0.063	0	7.55644	Col1a1	Igfbp6/Thbs4/Islr
27	FB3	ENSMUSG00000036256	0	0.950062	0.827	0.23	0	3.31334	Igfbp7	Igfbp6/Thbs4/Islr
27	FB3	ENSMUSG00000036446	0	0.625894	0.288	0.047	0	3.27222	Lum	Igfbp6/Thbs4/Islr
27	FB3	ENSMUSG00000022548	0	0.49549	0.81	0.119	0	3.14962	Apod	Igfbp6/Thbs4/Islr
27	FB3	ENSMUSG00000041801	8.17203e-307	2.12976	0.552	0.204	4.52722e-302	5.59311	Phlda3	Igfbp6/Thbs4/Islr
27	FB3	ENSMUSG00000050730	5.74322e-306	2.25706	0.291	0.058	3.18169e-301	9.99081	Arhgap42	Igfbp6/Thbs4/Islr
27	FB3	ENSMUSG00000028266	2.40971e-295	2.05784	0.599	0.236	1.33496e-290	5.0944	Lmo4	Igfbp6/Thbs4/Islr
27	FB3	ENSMUSG00000032348	3.84841e-294	1.66295	0.29	0.058	2.13198e-289	7.33656	Gsta4	Igfbp6/Thbs4/Islr
27	FB3	ENSMUSG00000032232	2.91848e-290	1.83506	0.329	0.077	1.61681e-285	7.15039	Cgnl1	Igfbp6/Thbs4/Islr
27	FB3	ENSMUSG00000020467	9.34227e-286	1.28437	0.297	0.06	5.17552e-281	5.63288	Efemp1	Igfbp6/Thbs4/Islr
27	FB3	ENSMUSG00000038776	2.99039e-283	1.55048	0.315	0.073	1.65665e-278	6.07116	Ephx1	Igfbp6/Thbs4/Islr
27	FB3	ENSMUSG00000003617	3.34502e-280	1.56299	0.379	0.096	1.85311e-275	5.73587	Cp	Igfbp6/Thbs4/Islr
27	FB3	ENSMUSG00000030208	9.82914e-261	1.35608	0.333	0.079	5.44525e-256	5.22624	Emp1	Igfbp6/Thbs4/Islr
27	FB3	ENSMUSG00000053477	8.95839e-251	1.96408	0.539	0.21	4.96286e-246	4.90127	Tcf4	Igfbp6/Thbs4/Islr
27	FB3	ENSMUSG00000038235	1.60685e-248	1.42286	0.255	0.053	8.90177e-244	5.98506	F11r	Igfbp6/Thbs4/Islr
27	FB3	ENSMUSG00000032946	1.81194e-248	1.21214	0.275	0.059	1.0038e-243	5.00667	Rasgrp2	Igfbp6/Thbs4/Islr
27	FB3	ENSMUSG00000002602	6.53384e-236	1.27253	0.282	0.064	3.61968e-231	5.02135	Axl	Igfbp6/Thbs4/Islr
27	FB3	ENSMUSG00000060591	1.59384e-232	1.58706	0.639	0.301	8.8297e-228	3.3119	Ifitm2	Igfbp6/Thbs4/Islr
27	FB3	ENSMUSG00000032741	1.50342e-230	1.67967	0.308	0.081	8.32877e-226	5.8696	Tpcn1	Igfbp6/Thbs4/Islr
27	FB3	ENSMUSG00000034165	4.65382e-228	1.70306	0.385	0.12	2.57817e-223	5.17469	Ccnd3	Igfbp6/Thbs4/Islr
27	FB3	ENSMUSG00000026185	1.0821e-222	1.53184	0.363	0.107	5.99471e-218	4.88356	Igfbp5	Igfbp6/Thbs4/Islr
27	FB3	ENSMUSG00000006800	1.53883e-222	1.29515	0.257	0.058	8.52494e-218	5.08536	Sulf2	Igfbp6/Thbs4/Islr
27	FB3	ENSMUSG00000029661	1.41307e-215	0.83123	0.526	0.193	7.82825e-211	2.19477	Col1a2	Igfbp6/Thbs4/Islr
27	FB3	ENSMUSG00000025558	2.45334e-214	2.65091	0.333	0.099	1.35913e-209	8.34186	Dock9	Igfbp6/Thbs4/Islr
27	FB3	ENSMUSG00000031217	1.9119e-211	1.54548	0.335	0.098	1.05917e-206	4.93696	Efnb1	Igfbp6/Thbs4/Islr
27	FB3	ENSMUSG00000045954	1.87954e-207	1.34887	0.337	0.1	1.04124e-202	4.25506	Cavin2	Igfbp6/Thbs4/Islr
27	FB3	ENSMUSG00000034573	1.85625e-200	1.98097	0.254	0.061	1.02835e-195	7.36587	Ptpn13	Igfbp6/Thbs4/Islr
27	FB3	ENSMUSG00000031451	1.65969e-193	1.91441	0.461	0.198	9.1945e-189	4.33503	Gas6	Igfbp6/Thbs4/Islr
27	FB3	ENSMUSG00000026879	2.53441e-191	0.547666	0.694	0.365	1.40404e-186	1.02815	Gsn	Igfbp6/Thbs4/Islr
27	FB3	ENSMUSG00000003541	1.5291e-188	1.65067	0.583	0.293	8.47107e-184	3.23052	Ier3	Igfbp6/Thbs4/Islr
27	FB3	ENSMUSG00000005397	2.97933e-187	1.317	0.371	0.121	1.65052e-182	3.83037	Nid1	Igfbp6/Thbs4/Islr
27	FB3	ENSMUSG00000018822	1.81707e-167	1.87753	0.528	0.249	1.00664e-162	3.90005	Sfrp5	Igfbp6/Thbs4/Islr
27	FB3	ENSMUSG00000020585	5.55489e-166	1.19433	0.745	0.537	3.07735e-161	1.64848	Laptm4a	Igfbp6/Thbs4/Islr
27	FB3	ENSMUSG00000028645	9.2102e-162	1.26466	0.329	0.111	5.10236e-157	3.54314	Slc2a1	Igfbp6/Thbs4/Islr
27	FB3	ENSMUSG00000026043	7.38977e-148	0.317212	0.333	0.107	4.09386e-143	0.929947	Col3a1	Igfbp6/Thbs4/Islr
27	FB3	ENSMUSG00000019539	4.84763e-136	0.987676	0.256	0.076	2.68554e-131	3.05491	Rcn3	Igfbp6/Thbs4/Islr
27	FB3	ENSMUSG00000037706	1.1595e-130	0.996241	0.772	0.598	6.42353e-126	1.28135	Cd81	Igfbp6/Thbs4/Islr
27	FB3	ENSMUSG00000021701	3.01099e-120	1.26234	0.35	0.148	1.66806e-115	2.87622	Plk2	Igfbp6/Thbs4/Islr
27	FB3	ENSMUSG00000001025	1.18594e-119	0.853111	0.924	0.755	6.57e-115	1.04158	S100a6	Igfbp6/Thbs4/Islr
27	FB3	ENSMUSG00000029761	2.2437e-119	0.980537	0.44	0.205	1.24299e-114	2.05229	Cald1	Igfbp6/Thbs4/Islr
27	FB3	ENSMUSG00000038418	1.86863e-118	1.24231	0.753	0.588	1.0352e-113	1.58509	Egr1	Igfbp6/Thbs4/Islr
27	FB3	ENSMUSG00000059857	2.10065e-114	2.67579	0.274	0.101	1.16374e-109	6.84617	Ntng1	Igfbp6/Thbs4/Islr
27	FB3	ENSMUSG00000022708	5.36563e-108	1.99659	0.687	0.509	2.97251e-103	2.68136	Zbtb20	Igfbp6/Thbs4/Islr
27	FB3	ENSMUSG00000017493	5.86492e-104	0.624517	0.583	0.33	3.24911e-99	1.08923	Igfbp4	Igfbp6/Thbs4/Islr
27	FB3	ENSMUSG00000030103	2.80828e-103	1.29936	0.389	0.19	1.55576e-98	2.59222	Bhlhe40	Igfbp6/Thbs4/Islr
27	FB3	ENSMUSG00000019846	1.04264e-98	1.28875	0.273	0.106	5.77613e-94	3.14411	Lama4	Igfbp6/Thbs4/Islr
27	FB3	ENSMUSG00000046402	9.35827e-98	1.22411	0.31	0.13	5.18439e-93	2.79798	Rbp1	Igfbp6/Thbs4/Islr
27	FB3	ENSMUSG00000032412	4.77074e-95	1.45288	0.546	0.379	2.64294e-90	2.0766	Atp1b3	Igfbp6/Thbs4/Islr
27	FB3	ENSMUSG00000030516	8.7073e-87	1.32276	0.308	0.136	4.82376e-82	2.88109	Tjp1	Igfbp6/Thbs4/Islr
27	FB3	ENSMUSG00000004032	3.90436e-77	1.22866	0.446	0.277	2.16298e-72	1.95216	Gstm5	Igfbp6/Thbs4/Islr
27	FB3	ENSMUSG00000000058	6.50836e-77	1.00744	0.251	0.108	3.60556e-72	2.22832	Cav2	Igfbp6/Thbs4/Islr
27	FB3	ENSMUSG00000018899	1.1898e-74	0.960101	0.43	0.246	6.59138e-70	1.65017	Irf1	Igfbp6/Thbs4/Islr
27	FB3	ENSMUSG00000058135	1.46681e-74	1.26958	0.417	0.253	8.12598e-70	2.06126	Gstm1	Igfbp6/Thbs4/Islr
27	FB3	ENSMUSG00000053113	4.73713e-72	0.682273	0.64	0.46	2.62432e-67	0.94357	Socs3	Igfbp6/Thbs4/Islr
27	FB3	ENSMUSG00000031818	5.27019e-71	0.520933	0.916	0.857	2.91963e-66	0.556383	Cox4i1	Igfbp6/Thbs4/Islr
27	FB3	ENSMUSG00000044786	1.76932e-70	0.93468	0.611	0.44	9.80184e-66	1.28986	Zfp36	Igfbp6/Thbs4/Islr
27	FB3	ENSMUSG00000030315	6.14067e-70	1.3022	0.263	0.119	3.40187e-65	2.75581	Vgll4	Igfbp6/Thbs4/Islr
27	FB3	ENSMUSG00000020077	6.1656e-70	0.602051	0.258	0.108	3.41568e-65	1.36737	Srgn	Igfbp6/Thbs4/Islr
27	FB3	ENSMUSG00000053617	2.62833e-66	1.40261	0.373	0.224	1.45607e-61	2.29572	Sh3pxd2a	Igfbp6/Thbs4/Islr
27	FB3	ENSMUSG00000020601	3.42172e-61	1.35885	0.306	0.174	1.8956e-56	2.33367	Trib2	Igfbp6/Thbs4/Islr
27	FB3	ENSMUSG00000021025	3.75097e-61	0.806184	0.472	0.298	2.078e-56	1.26163	Nfkbia	Igfbp6/Thbs4/Islr
27	FB3	ENSMUSG00000038370	5.96747e-61	0.475019	0.364	0.188	3.30592e-56	0.897257	Pcp4l1	Igfbp6/Thbs4/Islr
27	FB3	ENSMUSG00000022893	1.08315e-58	0.637793	0.265	0.123	6.00053e-54	1.31874	Adamts1	Igfbp6/Thbs4/Islr
27	FB3	ENSMUSG00000049422	4.28168e-58	0.848567	0.65	0.516	2.37201e-53	1.06474	Chchd10	Igfbp6/Thbs4/Islr
27	FB3	ENSMUSG00000031431	4.79181e-56	1.07849	0.521	0.401	2.65462e-51	1.39338	Tsc22d3	Igfbp6/Thbs4/Islr
27	FB3	ENSMUSG00000004558	2.63727e-55	0.614922	0.551	0.409	1.46102e-50	0.82332	Ndrg2	Igfbp6/Thbs4/Islr
27	FB3	ENSMUSG00000004951	2.26919e-52	1.16795	0.523	0.397	1.25711e-47	1.52953	Hspb1	Igfbp6/Thbs4/Islr
27	FB3	ENSMUSG00000019978	1.36134e-50	1.01278	0.262	0.136	7.54168e-46	1.88682	Epb41l2	Igfbp6/Thbs4/Islr
27	FB3	ENSMUSG00000026478	2.87468e-50	1.02843	0.26	0.136	1.59254e-45	1.90189	Lamc1	Igfbp6/Thbs4/Islr
27	FB3	ENSMUSG00000045817	5.3115e-50	0.848649	0.286	0.152	2.94252e-45	1.55062	Zfp36l2	Igfbp6/Thbs4/Islr
27	FB3	ENSMUSG00000036053	5.95805e-50	2.33633	0.261	0.139	3.3007e-45	4.24931	Fmnl2	Igfbp6/Thbs4/Islr
27	FB3	ENSMUSG00000055322	9.37297e-48	1.14255	0.376	0.251	5.19253e-43	1.68974	Tns1	Igfbp6/Thbs4/Islr
27	FB3	ENSMUSG00000106106	3.04176e-47	0.877056	0.807	0.773	1.6851e-42	0.915141	CT010467.1	Igfbp6/Thbs4/Islr
27	FB3	ENSMUSG00000006519	5.56143e-46	0.435785	0.262	0.129	3.08098e-41	0.852759	Cyba	Igfbp6/Thbs4/Islr
27	FB3	ENSMUSG00000033863	8.66921e-46	0.916481	0.545	0.434	4.80266e-41	1.1456	Klf9	Igfbp6/Thbs4/Islr
27	FB3	ENSMUSG00000024960	3.51533e-44	0.979474	0.317	0.2	1.94746e-39	1.52518	Plcb3	Igfbp6/Thbs4/Islr
27	FB3	ENSMUSG00000021756	2.50497e-42	0.987439	0.394	0.284	1.38773e-37	1.35689	Il6st	Igfbp6/Thbs4/Islr
27	FB3	ENSMUSG00000025969	1.20918e-41	0.953813	0.327	0.202	6.69876e-37	1.5162	Nrp2	Igfbp6/Thbs4/Islr
27	FB3	ENSMUSG00000003420	1.19477e-40	0.8242	0.313	0.191	6.6189e-36	1.32446	Fcgrt	Igfbp6/Thbs4/Islr
27	FB3	ENSMUSG00000028517	7.96939e-39	0.651335	0.409	0.272	4.41496e-34	0.967764	Plpp3	Igfbp6/Thbs4/Islr
27	FB3	ENSMUSG00000025006	8.10872e-39	2.45594	0.345	0.228	4.49215e-34	3.66327	Sorbs1	Igfbp6/Thbs4/Islr
27	FB3	ENSMUSG00000047446	8.54741e-39	1.12986	0.314	0.207	4.73518e-34	1.68697	Arl4a	Igfbp6/Thbs4/Islr
27	FB3	ENSMUSG00000029455	8.77929e-39	0.651222	0.377	0.252	4.86364e-34	0.961919	Aldh2	Igfbp6/Thbs4/Islr
27	FB3	ENSMUSG00000026473	1.35812e-38	0.340167	0.516	0.402	7.52384e-34	0.434291	Glul	Igfbp6/Thbs4/Islr
27	FB3	ENSMUSG00000028565	5.70519e-38	1.74847	0.376	0.257	3.16062e-33	2.52775	Nfia	Igfbp6/Thbs4/Islr
27	FB3	ENSMUSG00000070436	7.76855e-38	0.462572	0.4	0.26	4.3037e-33	0.702424	Serpinh1	Igfbp6/Thbs4/Islr
27	FB3	ENSMUSG00000007039	1.77527e-37	0.698129	0.313	0.194	9.8348e-33	1.10537	Ddah2	Igfbp6/Thbs4/Islr
27	FB3	ENSMUSG00000018585	7.09978e-37	0.602897	0.707	0.629	3.93321e-32	0.67649	Atox1	Igfbp6/Thbs4/Islr
27	FB3	ENSMUSG00000026421	1.77359e-36	0.549467	0.586	0.487	9.82551e-32	0.658918	Csrp1	Igfbp6/Thbs4/Islr
27	FB3	ENSMUSG00000019873	8.01374e-36	0.741127	0.304	0.192	4.43953e-31	1.15205	Reep3	Igfbp6/Thbs4/Islr
27	FB3	ENSMUSG00000022090	9.199e-36	0.916749	0.267	0.16	5.09615e-31	1.49376	Pdlim2	Igfbp6/Thbs4/Islr
27	FB3	ENSMUSG00000024431	1.47775e-35	1.00525	0.26	0.156	8.18659e-31	1.63504	Nr3c1	Igfbp6/Thbs4/Islr
27	FB3	ENSMUSG00000030246	2.3967e-35	0.661811	0.516	0.392	1.32775e-30	0.865951	Ldhb	Igfbp6/Thbs4/Islr
27	FB3	ENSMUSG00000040435	2.44457e-35	0.695489	0.427	0.309	1.35427e-30	0.952754	Ppp1r15a	Igfbp6/Thbs4/Islr
27	FB3	ENSMUSG00000040212	2.11275e-34	0.612518	0.421	0.303	1.17045e-29	0.843436	Emp3	Igfbp6/Thbs4/Islr
27	FB3	ENSMUSG00000022799	4.59943e-32	0.915851	0.267	0.162	2.54804e-27	1.47495	Arhgap31	Igfbp6/Thbs4/Islr
27	FB3	ENSMUSG00000003545	4.18472e-31	0.56502	0.56	0.45	2.31829e-26	0.700134	Fosb	Igfbp6/Thbs4/Islr
27	FB3	ENSMUSG00000001794	8.57707e-31	0.492539	0.629	0.537	4.75161e-26	0.575379	Capns1	Igfbp6/Thbs4/Islr
27	FB3	ENSMUSG00000064351	1.93535e-30	0.745903	0.768	0.725	1.07216e-25	0.789541	mt-Co1	Igfbp6/Thbs4/Islr
27	FB3	ENSMUSG00000097296	5.97158e-30	1.10069	0.355	0.258	3.30819e-25	1.49907	Gm26532	Igfbp6/Thbs4/Islr
27	FB3	ENSMUSG00000037852	1.29001e-29	0.467107	0.479	0.384	7.14654e-25	0.579734	Cpe	Igfbp6/Thbs4/Islr
27	FB3	ENSMUSG00000021127	3.12865e-29	0.464862	0.448	0.318	1.73324e-24	0.649106	Zfp36l1	Igfbp6/Thbs4/Islr
27	FB3	ENSMUSG00000008384	3.30101e-27	0.60135	0.281	0.179	1.82873e-22	0.925888	Sertad1	Igfbp6/Thbs4/Islr
27	FB3	ENSMUSG00000001240	1.53295e-26	0.500014	0.3	0.188	8.49241e-22	0.78285	Ramp2	Igfbp6/Thbs4/Islr
27	FB3	ENSMUSG00000026335	1.54371e-23	0.584797	0.349	0.266	8.55198e-19	0.76066	Pam	Igfbp6/Thbs4/Islr
27	FB3	ENSMUSG00000056608	2.69015e-22	1.18822	0.28	0.206	1.49032e-17	1.5953	Chd9	Igfbp6/Thbs4/Islr
27	FB3	ENSMUSG00000030795	2.87864e-22	0.833161	0.4	0.329	1.59474e-17	1.00766	Fus	Igfbp6/Thbs4/Islr
27	FB3	ENSMUSG00000075702	1.04056e-21	0.4213	0.672	0.645	5.76461e-17	0.438667	Selenom	Igfbp6/Thbs4/Islr
27	FB3	ENSMUSG00000064356	2.3064e-21	0.58553	0.596	0.544	1.27772e-16	0.640489	mt-Atp8	Igfbp6/Thbs4/Islr
27	FB3	ENSMUSG00000020376	3.28906e-21	0.914687	0.27	0.194	1.82211e-16	1.25545	Rnf130	Igfbp6/Thbs4/Islr
27	FB3	ENSMUSG00000032470	1.12062e-20	0.960939	0.251	0.18	6.20812e-16	1.32003	Mras	Igfbp6/Thbs4/Islr
27	FB3	ENSMUSG00000024597	1.18511e-20	0.794806	0.343	0.268	6.56542e-16	1.00923	Slc12a2	Igfbp6/Thbs4/Islr
27	FB3	ENSMUSG00000030536	2.1018e-20	0.814802	0.262	0.184	1.16438e-15	1.1424	Iqgap1	Igfbp6/Thbs4/Islr
27	FB3	ENSMUSG00000092274	4.47661e-20	0.494836	0.371	0.274	2.48e-15	0.663847	Neat1	Igfbp6/Thbs4/Islr
27	FB3	ENSMUSG00000020108	7.06336e-20	0.768159	0.291	0.213	3.91303e-15	1.03684	Ddit4	Igfbp6/Thbs4/Islr
27	FB3	ENSMUSG00000056612	1.67659e-19	1.04286	0.339	0.284	9.28813e-15	1.23795	Ppp1r14b	Igfbp6/Thbs4/Islr
27	FB3	ENSMUSG00000002980	5.17625e-19	0.305075	0.386	0.321	2.86759e-14	0.364985	Bcam	Igfbp6/Thbs4/Islr
27	FB3	ENSMUSG00000020719	5.998e-19	0.512958	0.602	0.583	3.32283e-14	0.529393	Ddx5	Igfbp6/Thbs4/Islr
27	FB3	ENSMUSG00000003072	3.08214e-18	0.309648	0.707	0.678	1.70748e-13	0.3227	Atp5d	Igfbp6/Thbs4/Islr
27	FB3	ENSMUSG00000015575	3.15056e-18	0.683052	0.418	0.361	1.74538e-13	0.787995	Atp6v0e	Igfbp6/Thbs4/Islr
27	FB3	ENSMUSG00000022462	5.94253e-17	0.880218	0.402	0.352	3.2921e-12	1.0018	Slc38a2	Igfbp6/Thbs4/Islr
27	FB3	ENSMUSG00000040430	3.68507e-16	1.64788	0.267	0.208	2.04149e-11	2.09387	Pitpnc1	Igfbp6/Thbs4/Islr
27	FB3	ENSMUSG00000053560	4.05157e-16	0.328183	0.511	0.432	2.24453e-11	0.38684	Ier2	Igfbp6/Thbs4/Islr
27	FB3	ENSMUSG00000023456	5.79119e-15	0.411844	0.499	0.46	3.20826e-10	0.446019	Tpi1	Igfbp6/Thbs4/Islr
27	FB3	ENSMUSG00000064337	2.10191e-14	0.723651	0.627	0.587	1.16444e-09	0.772137	mt-Rnr1	Igfbp6/Thbs4/Islr
27	FB3	ENSMUSG00000064339	3.1822e-14	0.551411	0.851	0.829	1.76291e-09	0.56587	mt-Rnr2	Igfbp6/Thbs4/Islr
27	FB3	ENSMUSG00000026034	7.5428e-14	0.641016	0.255	0.192	4.17864e-09	0.840937	Clk1	Igfbp6/Thbs4/Islr
27	FB3	ENSMUSG00000000538	2.31176e-13	0.283118	0.149	0.26	1.28069e-08	0.166725	Tom1l2	Igfbp6/Thbs4/Islr
27	FB3	ENSMUSG00000030067	3.14812e-13	1.17689	0.257	0.202	1.74403e-08	1.48221	Foxp1	Igfbp6/Thbs4/Islr
27	FB3	ENSMUSG00000052534	5.99592e-12	1.62247	0.304	0.266	3.32168e-07	1.84585	Pbx1	Igfbp6/Thbs4/Islr
27	FB3	ENSMUSG00000019820	1.00084e-10	1.50841	0.329	0.285	5.54454e-06	1.73339	Utrn	Igfbp6/Thbs4/Islr
27	FB3	ENSMUSG00000068798	1.72319e-10	0.484816	0.304	0.253	9.54628e-06	0.578829	Rap1a	Igfbp6/Thbs4/Islr
27	FB3	ENSMUSG00000028788	4.24655e-10	0.742627	0.348	0.324	2.35255e-05	0.795989	Ptp4a2	Igfbp6/Thbs4/Islr
27	FB3	ENSMUSG00000045038	3.21127e-09	0.621083	0.184	0.284	0.000177901	0.40983	Prkce	Igfbp6/Thbs4/Islr
27	FB3	ENSMUSG00000022186	3.79992e-09	0.584159	0.311	0.279	0.000210512	0.648841	Oxct1	Igfbp6/Thbs4/Islr
27	FB3	ENSMUSG00000022961	9.63448e-09	0.512429	0.495	0.497	0.00053374	0.510407	Son	Igfbp6/Thbs4/Islr
27	FB3	ENSMUSG00000025781	2.50131e-08	0.279596	0.481	0.467	0.0013857	0.287802	Atp5c1	Igfbp6/Thbs4/Islr
27	FB3	ENSMUSG00000053898	5.45414e-08	0.413835	0.267	0.226	0.00302154	0.48573	Ech1	Igfbp6/Thbs4/Islr
27	FB3	ENSMUSG00000024911	6.2934e-08	0.556384	0.25	0.21	0.00348648	0.657545	Fibp	Igfbp6/Thbs4/Islr
27	FB3	ENSMUSG00000039221	1.56253e-07	0.364315	0.607	0.599	0.00865624	0.369101	Rpl22l1	Igfbp6/Thbs4/Islr
27	FB3	ENSMUSG00000016319	3.91597e-07	0.274014	0.382	0.355	0.0216941	0.294283	Slc25a5	Igfbp6/Thbs4/Islr
27	FB3	ENSMUSG00000053907	4.8353e-07	0.459753	0.368	0.358	0.0267871	0.472247	Mat2a	Igfbp6/Thbs4/Islr
27	FB3	ENSMUSG00000037060	7.53746e-07	0.291545	0.373	0.34	0.0417568	0.319034	Cavin3	Igfbp6/Thbs4/Islr
27	FB3	ENSMUSG00000027829	1.13134e-06	0.457695	0.26	0.221	0.0626751	0.534969	Ccnl1	Igfbp6/Thbs4/Islr
27	FB3	ENSMUSG00000059495	1.23531e-06	0.258632	0.185	0.268	0.0684348	0.181414	Arhgef12	Igfbp6/Thbs4/Islr
27	FB3	ENSMUSG00000028745	2.03066e-06	0.392051	0.42	0.416	0.112496	0.395732	Capzb	Igfbp6/Thbs4/Islr
27	FB3	ENSMUSG00000040128	2.78603e-06	0.313788	0.357	0.329	0.154343	0.339706	Pnrc1	Igfbp6/Thbs4/Islr
27	FB3	ENSMUSG00000006373	3.44705e-06	0.423212	0.329	0.313	0.190963	0.444176	Pgrmc1	Igfbp6/Thbs4/Islr
27	FB3	ENSMUSG00000056342	1.05811e-05	0.302792	0.176	0.253	0.586185	0.214142	Usp34	Igfbp6/Thbs4/Islr
27	FB3	ENSMUSG00000040339	1.13477e-05	0.329068	0.319	0.297	0.628653	0.35265	Fam102b	Igfbp6/Thbs4/Islr
27	FB3	ENSMUSG00000027953	1.16063e-05	0.51264	0.257	0.235	0.642975	0.558673	Slc50a1	Igfbp6/Thbs4/Islr
27	FB3	ENSMUSG00000040681	2.10384e-05	0.349165	0.421	0.409	1	0.359165	Hmgn1	Igfbp6/Thbs4/Islr
27	FB3	ENSMUSG00000021877	2.1046e-05	0.413288	0.351	0.345	1	0.420274	Arf4	Igfbp6/Thbs4/Islr
27	FB3	ENSMUSG00000021134	2.61745e-05	0.386646	0.383	0.381	1	0.388624	Srsf5	Igfbp6/Thbs4/Islr
27	FB3	ENSMUSG00000005054	2.70429e-05	0.646802	0.32	0.31	1	0.667014	Cstb	Igfbp6/Thbs4/Islr
27	FB3	ENSMUSG00000009291	3.19162e-05	0.507151	0.303	0.287	1	0.534473	Pttg1ip	Igfbp6/Thbs4/Islr
27	FB3	ENSMUSG00000006932	7.48596e-05	0.457774	0.379	0.39	1	0.445186	Ctnnb1	Igfbp6/Thbs4/Islr
27	FB3	ENSMUSG00000007850	8.21613e-05	0.671549	0.318	0.319	1	0.669508	Hnrnph1	Igfbp6/Thbs4/Islr
27	FB3	ENSMUSG00000030770	0.000105182	0.593898	0.266	0.248	1	0.635333	Parva	Igfbp6/Thbs4/Islr
27	FB3	ENSMUSG00000031059	0.000108052	0.270225	0.498	0.523	1	0.25755	Ndufb11	Igfbp6/Thbs4/Islr
27	FB3	ENSMUSG00000051989	0.00013441	0.44027	0.259	0.238	1	0.477551	Smim11	Igfbp6/Thbs4/Islr
27	FB3	ENSMUSG00000024048	0.000138877	0.696899	0.273	0.257	1	0.738661	Myl12a	Igfbp6/Thbs4/Islr
27	FB3	ENSMUSG00000032216	0.000149194	0.453095	0.422	0.434	1	0.440849	Nedd4	Igfbp6/Thbs4/Islr
27	FB3	ENSMUSG00000045962	0.000154837	0.269621	0.232	0.315	1	0.200764	Wnk1	Igfbp6/Thbs4/Islr
27	FB3	ENSMUSG00000070544	0.000192516	0.716423	0.291	0.289	1	0.721216	Top1	Igfbp6/Thbs4/Islr
27	FB3	ENSMUSG00000019689	0.000236224	0.470393	0.275	0.259	1	0.498371	Fmc1	Igfbp6/Thbs4/Islr
27	FB3	ENSMUSG00000051223	0.000433818	0.581857	0.26	0.253	1	0.597344	Bzw1	Igfbp6/Thbs4/Islr
27	FB3	ENSMUSG00000027940	0.000679188	0.353637	0.295	0.281	1	0.370651	Tpm3	Igfbp6/Thbs4/Islr
27	FB3	ENSMUSG00000036181	0.00147991	0.390899	0.278	0.269	1	0.403509	H1f2	Igfbp6/Thbs4/Islr
27	FB3	ENSMUSG00000006589	0.0032684	0.437948	0.273	0.265	1	0.450688	Aprt	Igfbp6/Thbs4/Islr
27	FB3	ENSMUSG00000022858	0.00345653	0.468381	0.271	0.267	1	0.475144	Tra2b	Igfbp6/Thbs4/Islr
27	FB3	ENSMUSG00000029106	0.0065456	0.278231	0.247	0.317	1	0.218671	Add1	Igfbp6/Thbs4/Islr
28	NGN8	ENSMUSG00000058624	0	3.24365	0.767	0.047	0	44.2161	Gda	Rbp4/Gda/Kcnk9
28	NGN8	ENSMUSG00000025969	0	2.7896	0.874	0.195	0	12.0293	Nrp2	Rbp4/Gda/Kcnk9
28	NGN8	ENSMUSG00000049630	0	2.55389	0.752	0.075	0	22.8949	C1ql3	Rbp4/Gda/Kcnk9
28	NGN8	ENSMUSG00000067786	0	2.50823	0.691	0.16	0	10.3428	Nnat	Rbp4/Gda/Kcnk9
28	NGN8	ENSMUSG00000054162	0	2.44748	0.898	0.199	0	10.6331	Spock3	Rbp4/Gda/Kcnk9
28	NGN8	ENSMUSG00000027834	0	2.43037	0.861	0.194	0	10.3767	Serpini1	Rbp4/Gda/Kcnk9
28	NGN8	ENSMUSG00000059857	0	2.41519	0.816	0.094	0	19.1822	Ntng1	Rbp4/Gda/Kcnk9
28	NGN8	ENSMUSG00000030770	0	2.39957	0.873	0.241	0	8.44151	Parva	Rbp4/Gda/Kcnk9
28	NGN8	ENSMUSG00000035566	0	2.38339	0.826	0.208	0	9.13996	Pcdh17	Rbp4/Gda/Kcnk9
28	NGN8	ENSMUSG00000029503	0	2.36649	0.886	0.195	0	10.3433	P2rx2	Rbp4/Gda/Kcnk9
28	NGN8	ENSMUSG00000036760	0	2.23693	0.718	0.037	0	34.6486	Kcnk9	Rbp4/Gda/Kcnk9
28	NGN8	ENSMUSG00000020182	0	2.20051	0.792	0.042	0	33.9386	Ddc	Rbp4/Gda/Kcnk9
28	NGN8	ENSMUSG00000023945	0	2.17922	0.727	0.099	0	14.7347	Slc5a7	Rbp4/Gda/Kcnk9
28	NGN8	ENSMUSG00000036766	0	2.16563	0.918	0.204	0	9.39114	Dner	Rbp4/Gda/Kcnk9
28	NGN8	ENSMUSG00000039278	0	2.15972	0.988	0.586	0	3.61644	Pcsk1n	Rbp4/Gda/Kcnk9
28	NGN8	ENSMUSG00000021268	0	2.1463	0.939	0.446	0	4.46674	Meg3	Rbp4/Gda/Kcnk9
28	NGN8	ENSMUSG00000028399	0	2.126	0.558	0.072	0	14.7264	Ptprd	Rbp4/Gda/Kcnk9
28	NGN8	ENSMUSG00000097451	0	2.1066	0.972	0.335	0	5.99618	Rian	Rbp4/Gda/Kcnk9
28	NGN8	ENSMUSG00000036578	0	2.07498	0.97	0.37	0	5.35127	Fxyd7	Rbp4/Gda/Kcnk9
28	NGN8	ENSMUSG00000018451	0	2.04101	0.899	0.293	0	6.12304	6330403K07Rik	Rbp4/Gda/Kcnk9
28	NGN8	ENSMUSG00000033061	0	2.03554	0.66	0.148	0	8.63172	Resp18	Rbp4/Gda/Kcnk9
28	NGN8	ENSMUSG00000056222	0	2.00698	0.853	0.202	0	8.16994	Spock1	Rbp4/Gda/Kcnk9
28	NGN8	ENSMUSG00000008489	0	2.00417	0.964	0.374	0	5.0835	Elavl2	Rbp4/Gda/Kcnk9
28	NGN8	ENSMUSG00000021087	0	1.98994	0.969	0.419	0	4.54115	Rtn1	Rbp4/Gda/Kcnk9
28	NGN8	ENSMUSG00000033615	0	1.93256	0.947	0.332	0	5.40778	Cplx1	Rbp4/Gda/Kcnk9
28	NGN8	ENSMUSG00000051111	0	1.92859	0.907	0.292	0	5.85602	Sv2c	Rbp4/Gda/Kcnk9
28	NGN8	ENSMUSG00000025867	0	1.92777	0.653	0.142	0	8.40861	Cplx2	Rbp4/Gda/Kcnk9
28	NGN8	ENSMUSG00000038700	0	1.92239	0.921	0.277	0	6.23606	Hoxb5	Rbp4/Gda/Kcnk9
28	NGN8	ENSMUSG00000039488	0	1.91822	0.456	0.071	0	11.0357	Cntn5	Rbp4/Gda/Kcnk9
28	NGN8	ENSMUSG00000040037	0	1.90328	0.804	0.214	0	6.91639	Negr1	Rbp4/Gda/Kcnk9
28	NGN8	ENSMUSG00000038540	0	1.89516	0.536	0.063	0	14.1748	Tmc3	Rbp4/Gda/Kcnk9
28	NGN8	ENSMUSG00000005034	0	1.89388	0.814	0.248	0	6.04867	Prkacb	Rbp4/Gda/Kcnk9
28	NGN8	ENSMUSG00000055430	0	1.88542	0.905	0.333	0	5.02961	Nap1l5	Rbp4/Gda/Kcnk9
28	NGN8	ENSMUSG00000034111	0	1.86729	0.863	0.202	0	7.68936	Tmed8	Rbp4/Gda/Kcnk9
28	NGN8	ENSMUSG00000036745	0	1.85475	0.953	0.389	0	4.47651	Ttll7	Rbp4/Gda/Kcnk9
28	NGN8	ENSMUSG00000044349	0	1.83792	0.924	0.325	0	5.12423	Snhg11	Rbp4/Gda/Kcnk9
28	NGN8	ENSMUSG00000031144	0	1.78937	0.915	0.287	0	5.57297	Syp	Rbp4/Gda/Kcnk9
28	NGN8	ENSMUSG00000051359	0	1.77872	0.895	0.338	0	4.62569	Ncald	Rbp4/Gda/Kcnk9
28	NGN8	ENSMUSG00000020635	0	1.76012	0.959	0.428	0	3.89397	Fkbp1b	Rbp4/Gda/Kcnk9
28	NGN8	ENSMUSG00000026576	0	1.74761	0.983	0.404	0	4.19173	Atp1b1	Rbp4/Gda/Kcnk9
28	NGN8	ENSMUSG00000040339	0	1.72648	0.867	0.29	0	5.04707	Fam102b	Rbp4/Gda/Kcnk9
28	NGN8	ENSMUSG00000006273	0	1.72618	0.958	0.376	0	4.32885	Atp6v1b2	Rbp4/Gda/Kcnk9
28	NGN8	ENSMUSG00000026797	0	1.72455	0.946	0.35	0	4.57963	Stxbp1	Rbp4/Gda/Kcnk9
28	NGN8	ENSMUSG00000019986	0	1.71859	0.772	0.22	0	5.8432	Ahi1	Rbp4/Gda/Kcnk9
28	NGN8	ENSMUSG00000039166	0	1.70702	0.758	0.131	0	9.29782	Akap7	Rbp4/Gda/Kcnk9
28	NGN8	ENSMUSG00000024268	0	1.70223	0.922	0.313	0	4.91169	Celf4	Rbp4/Gda/Kcnk9
28	NGN8	ENSMUSG00000048644	0	1.65504	0.821	0.232	0	5.68323	Ctxn1	Rbp4/Gda/Kcnk9
28	NGN8	ENSMUSG00000034336	0	1.65288	0.517	0.053	0	13.8264	Ina	Rbp4/Gda/Kcnk9
28	NGN8	ENSMUSG00000047261	0	1.64613	0.95	0.428	0	3.60797	Gap43	Rbp4/Gda/Kcnk9
28	NGN8	ENSMUSG00000045763	0	1.64325	0.931	0.401	0	3.76229	Basp1	Rbp4/Gda/Kcnk9
28	NGN8	ENSMUSG00000057455	0	1.63031	0.845	0.252	0	5.32027	Rit2	Rbp4/Gda/Kcnk9
28	NGN8	ENSMUSG00000049336	0	1.62315	0.567	0.099	0	8.59225	Tenm2	Rbp4/Gda/Kcnk9
28	NGN8	ENSMUSG00000024990	0	1.61225	0.463	0.007	0	44.8586	Rbp4	Rbp4/Gda/Kcnk9
28	NGN8	ENSMUSG00000036022	0	1.5977	0.681	0.08	0	12.2668	Fam122b	Rbp4/Gda/Kcnk9
28	NGN8	ENSMUSG00000052584	0	1.57898	0.912	0.343	0	4.12414	Serp2	Rbp4/Gda/Kcnk9
28	NGN8	ENSMUSG00000038486	0	1.5625	0.717	0.183	0	5.88569	Sv2a	Rbp4/Gda/Kcnk9
28	NGN8	ENSMUSG00000055022	0	1.55301	0.857	0.163	0	7.783	Cntn1	Rbp4/Gda/Kcnk9
28	NGN8	ENSMUSG00000036564	0	1.55207	0.986	0.429	0	3.52132	Ndrg4	Rbp4/Gda/Kcnk9
28	NGN8	ENSMUSG00000066357	0	1.5502	0.69	0.147	0	6.91172	Wdr6	Rbp4/Gda/Kcnk9
28	NGN8	ENSMUSG00000051920	0	1.54818	0.679	0.087	0	10.9969	Rspo2	Rbp4/Gda/Kcnk9
28	NGN8	ENSMUSG00000020894	0	1.54569	0.966	0.485	0	3.04767	Vamp2	Rbp4/Gda/Kcnk9
28	NGN8	ENSMUSG00000031441	0	1.54075	0.757	0.189	0	5.93845	Atp11a	Rbp4/Gda/Kcnk9
28	NGN8	ENSMUSG00000034891	0	1.53646	0.817	0.205	0	5.91003	Sncb	Rbp4/Gda/Kcnk9
28	NGN8	ENSMUSG00000020340	0	1.5222	0.908	0.308	0	4.39428	Cyfip2	Rbp4/Gda/Kcnk9
28	NGN8	ENSMUSG00000032297	0	1.51277	0.724	0.197	0	5.36414	Celf6	Rbp4/Gda/Kcnk9
28	NGN8	ENSMUSG00000026204	0	1.49165	0.824	0.245	0	4.87857	Ptprn	Rbp4/Gda/Kcnk9
28	NGN8	ENSMUSG00000069072	0	1.48248	0.781	0.222	0	5.0545	Slc7a14	Rbp4/Gda/Kcnk9
28	NGN8	ENSMUSG00000041571	0	1.47783	1	0.893	0	1.65295	Selenow	Rbp4/Gda/Kcnk9
28	NGN8	ENSMUSG00000028007	0	1.47668	0.832	0.273	0	4.39353	Snx7	Rbp4/Gda/Kcnk9
28	NGN8	ENSMUSG00000027270	0	1.47416	0.446	0.012	0	30.5554	Lamp5	Rbp4/Gda/Kcnk9
28	NGN8	ENSMUSG00000018965	0	1.4738	0.999	0.72	0	2.03707	Ywhah	Rbp4/Gda/Kcnk9
28	NGN8	ENSMUSG00000034993	0	1.47113	0.918	0.397	0	3.35432	Vat1	Rbp4/Gda/Kcnk9
28	NGN8	ENSMUSG00000035640	0	1.47096	0.745	0.219	0	4.84966	Cbarp	Rbp4/Gda/Kcnk9
28	NGN8	ENSMUSG00000051853	0	1.45343	0.918	0.355	0	3.6953	Arf3	Rbp4/Gda/Kcnk9
28	NGN8	ENSMUSG00000073433	0	1.44331	0.897	0.354	0	3.59639	Arhgdig	Rbp4/Gda/Kcnk9
28	NGN8	ENSMUSG00000051391	0	1.44311	0.99	0.546	0	2.59551	Ywhag	Rbp4/Gda/Kcnk9
28	NGN8	ENSMUSG00000025889	0	1.43865	0.763	0.214	0	4.96464	Snca	Rbp4/Gda/Kcnk9
28	NGN8	ENSMUSG00000024758	0	1.43376	0.954	0.463	0	2.92209	Rtn3	Rbp4/Gda/Kcnk9
28	NGN8	ENSMUSG00000028194	0	1.42859	0.853	0.299	0	3.98987	Ddah1	Rbp4/Gda/Kcnk9
28	NGN8	ENSMUSG00000034127	0	1.42281	0.818	0.238	0	4.75036	Tspan8	Rbp4/Gda/Kcnk9
28	NGN8	ENSMUSG00000020810	0	1.41753	0.725	0.198	0	5.00905	Cygb	Rbp4/Gda/Kcnk9
28	NGN8	ENSMUSG00000016349	0	1.41543	0.897	0.38	0	3.29177	Eef1a2	Rbp4/Gda/Kcnk9
28	NGN8	ENSMUSG00000050071	0	1.41478	0.794	0.243	0	4.49598	Bex1	Rbp4/Gda/Kcnk9
28	NGN8	ENSMUSG00000032076	0	1.40742	0.958	0.445	0	2.99424	Cadm1	Rbp4/Gda/Kcnk9
28	NGN8	ENSMUSG00000055254	0	1.40551	0.922	0.385	0	3.31628	Ntrk2	Rbp4/Gda/Kcnk9
28	NGN8	ENSMUSG00000015291	0	1.40539	0.886	0.367	0	3.34013	Gdi1	Rbp4/Gda/Kcnk9
28	NGN8	ENSMUSG00000037217	0	1.40511	0.865	0.281	0	4.225	Syn1	Rbp4/Gda/Kcnk9
28	NGN8	ENSMUSG00000032479	0	1.40395	0.945	0.443	0	2.95977	Map4	Rbp4/Gda/Kcnk9
28	NGN8	ENSMUSG00000071379	0	1.39943	0.832	0.27	0	4.20827	Hpcal1	Rbp4/Gda/Kcnk9
28	NGN8	ENSMUSG00000009394	0	1.39346	0.816	0.253	0	4.3764	Syn2	Rbp4/Gda/Kcnk9
28	NGN8	ENSMUSG00000092083	0	1.39031	0.774	0.24	0	4.36002	Kcnb2	Rbp4/Gda/Kcnk9
28	NGN8	ENSMUSG00000004789	0	1.38717	0.741	0.211	0	4.71386	Dlst	Rbp4/Gda/Kcnk9
28	NGN8	ENSMUSG00000027525	0	1.3757	0.603	0.147	0	5.37136	Phactr3	Rbp4/Gda/Kcnk9
28	NGN8	ENSMUSG00000022048	0	1.37522	0.98	0.502	0	2.65912	Dpysl2	Rbp4/Gda/Kcnk9
28	NGN8	ENSMUSG00000041020	0	1.3732	0.88	0.352	0	3.37609	Map7d2	Rbp4/Gda/Kcnk9
28	NGN8	ENSMUSG00000004151	0	1.37105	0.874	0.295	0	3.97378	Etv1	Rbp4/Gda/Kcnk9
28	NGN8	ENSMUSG00000087651	0	1.3633	0.715	0.162	0	5.74647	1500009L16Rik	Rbp4/Gda/Kcnk9
28	NGN8	ENSMUSG00000006651	0	1.36185	0.711	0.215	0	4.36397	Aplp1	Rbp4/Gda/Kcnk9
28	NGN8	ENSMUSG00000027895	0	1.36028	0.777	0.197	0	5.17168	Kcnc4	Rbp4/Gda/Kcnk9
28	NGN8	ENSMUSG00000026463	0	1.35279	0.754	0.215	0	4.59347	Atp2b4	Rbp4/Gda/Kcnk9
28	NGN8	ENSMUSG00000019923	0	1.35145	0.946	0.429	0	2.94301	Zwint	Rbp4/Gda/Kcnk9
28	NGN8	ENSMUSG00000057182	0	1.34908	0.578	0.084	0	8.43892	Scn3a	Rbp4/Gda/Kcnk9
28	NGN8	ENSMUSG00000063063	0	1.34132	0.743	0.216	0	4.4691	Ctnna2	Rbp4/Gda/Kcnk9
28	NGN8	ENSMUSG00000027297	0	1.33593	0.553	0.046	0	13.4309	Ltk	Rbp4/Gda/Kcnk9
28	NGN8	ENSMUSG00000044365	0	1.33589	0.598	0.133	0	5.67986	Cxxc4	Rbp4/Gda/Kcnk9
28	NGN8	ENSMUSG00000027805	0	1.32172	0.959	0.443	0	2.82725	Pfn2	Rbp4/Gda/Kcnk9
28	NGN8	ENSMUSG00000052459	0	1.30682	0.878	0.348	0	3.2415	Atp6v1a	Rbp4/Gda/Kcnk9
28	NGN8	ENSMUSG00000018339	0	1.30514	0.64	0.12	0	6.52571	Gpx3	Rbp4/Gda/Kcnk9
28	NGN8	ENSMUSG00000025932	0	1.30463	0.609	0.102	0	7.21039	Eya1	Rbp4/Gda/Kcnk9
28	NGN8	ENSMUSG00000027894	0	1.30002	0.652	0.172	0	4.72865	Slc6a17	Rbp4/Gda/Kcnk9
28	NGN8	ENSMUSG00000029499	0	1.28971	0.691	0.159	0	5.34962	Pxmp2	Rbp4/Gda/Kcnk9
28	NGN8	ENSMUSG00000022208	0	1.28284	0.757	0.24	0	3.93575	Jph4	Rbp4/Gda/Kcnk9
28	NGN8	ENSMUSG00000025151	0	1.2818	0.817	0.332	0	3.09956	Maged1	Rbp4/Gda/Kcnk9
28	NGN8	ENSMUSG00000025468	0	1.27904	0.547	0.073	0	8.58346	Caly	Rbp4/Gda/Kcnk9
28	NGN8	ENSMUSG00000043068	0	1.27682	0.795	0.277	0	3.58132	Fam89a	Rbp4/Gda/Kcnk9
28	NGN8	ENSMUSG00000026833	0	1.27502	0.9	0.351	0	3.21403	Olfm1	Rbp4/Gda/Kcnk9
28	NGN8	ENSMUSG00000029765	0	1.27124	0.517	0.108	0	5.67748	Plxna4	Rbp4/Gda/Kcnk9
28	NGN8	ENSMUSG00000040035	0	1.2705	0.665	0.197	0	4.14293	Disp2	Rbp4/Gda/Kcnk9
28	NGN8	ENSMUSG00000002265	0	1.2687	0.77	0.264	0	3.61163	Peg3	Rbp4/Gda/Kcnk9
28	NGN8	ENSMUSG00000039485	0	1.26785	0.778	0.249	0	3.8574	Tspyl4	Rbp4/Gda/Kcnk9
28	NGN8	ENSMUSG00000004267	0	1.26774	0.842	0.289	0	3.61241	Eno2	Rbp4/Gda/Kcnk9
28	NGN8	ENSMUSG00000035864	0	1.26433	0.837	0.25	0	4.11878	Syt1	Rbp4/Gda/Kcnk9
28	NGN8	ENSMUSG00000020297	0	1.26432	0.779	0.224	0	4.26304	Nsg2	Rbp4/Gda/Kcnk9
28	NGN8	ENSMUSG00000028677	0	1.2574	0.73	0.221	0	4.02804	Rnf220	Rbp4/Gda/Kcnk9
28	NGN8	ENSMUSG00000023011	0	1.25597	0.737	0.211	0	4.24528	Faim2	Rbp4/Gda/Kcnk9
28	NGN8	ENSMUSG00000025855	0	1.25176	0.856	0.322	0	3.26513	Prkar1b	Rbp4/Gda/Kcnk9
28	NGN8	ENSMUSG00000012520	0	1.24185	0.77	0.236	0	3.93756	Phox2b	Rbp4/Gda/Kcnk9
28	NGN8	ENSMUSG00000063142	0	1.2375	0.553	0.115	0	5.57372	Kcnma1	Rbp4/Gda/Kcnk9
28	NGN8	ENSMUSG00000038615	0	1.23397	0.891	0.368	0	2.94129	Nfe2l1	Rbp4/Gda/Kcnk9
28	NGN8	ENSMUSG00000020098	0	1.22762	0.843	0.299	0	3.38886	Pcbd1	Rbp4/Gda/Kcnk9
28	NGN8	ENSMUSG00000036377	0	1.22712	0.65	0.147	0	5.15861	C530008M17Rik	Rbp4/Gda/Kcnk9
28	NGN8	ENSMUSG00000053141	0	1.22374	0.59	0.1	0	6.67492	Ptprt	Rbp4/Gda/Kcnk9
28	NGN8	ENSMUSG00000030302	0	1.22344	0.577	0.06	0	10.2594	Atp2b2	Rbp4/Gda/Kcnk9
28	NGN8	ENSMUSG00000033740	0	1.22264	0.588	0.076	0	8.50162	St18	Rbp4/Gda/Kcnk9
28	NGN8	ENSMUSG00000022180	0	1.21574	0.593	0.102	0	6.54547	Slc7a8	Rbp4/Gda/Kcnk9
28	NGN8	ENSMUSG00000030500	0	1.21303	0.724	0.227	0	3.75682	Slc17a6	Rbp4/Gda/Kcnk9
28	NGN8	ENSMUSG00000097311	0	1.21204	0.481	0.125	0	4.40822	Gm26871	Rbp4/Gda/Kcnk9
28	NGN8	ENSMUSG00000017756	0	1.20988	0.609	0.08	0	8.32128	Slc12a7	Rbp4/Gda/Kcnk9
28	NGN8	ENSMUSG00000058793	0	1.20845	0.822	0.315	0	3.09363	Cds2	Rbp4/Gda/Kcnk9
28	NGN8	ENSMUSG00000046844	0	1.20567	0.85	0.287	0	3.49117	Vat1l	Rbp4/Gda/Kcnk9
28	NGN8	ENSMUSG00000031284	0	1.20438	0.605	0.133	0	5.17966	Pak3	Rbp4/Gda/Kcnk9
28	NGN8	ENSMUSG00000032601	0	1.20163	0.769	0.263	0	3.42884	Prkar2a	Rbp4/Gda/Kcnk9
28	NGN8	ENSMUSG00000029120	0	1.19459	0.809	0.282	0	3.35057	Ppp2r2c	Rbp4/Gda/Kcnk9
28	NGN8	ENSMUSG00000033585	0	1.18975	0.775	0.287	0	3.14463	Ndn	Rbp4/Gda/Kcnk9
28	NGN8	ENSMUSG00000027546	0	1.18856	0.811	0.298	0	3.16821	Atp9a	Rbp4/Gda/Kcnk9
28	NGN8	ENSMUSG00000020577	0	1.18853	0.829	0.335	0	2.89038	Tspan13	Rbp4/Gda/Kcnk9
28	NGN8	ENSMUSG00000021314	0	1.18287	0.625	0.161	0	4.39254	Amph	Rbp4/Gda/Kcnk9
28	NGN8	ENSMUSG00000043388	0	1.17834	0.638	0.15	0	4.77227	Tmem130	Rbp4/Gda/Kcnk9
28	NGN8	ENSMUSG00000034755	0	1.17678	0.472	0.041	0	11.1217	Pcdh11x	Rbp4/Gda/Kcnk9
28	NGN8	ENSMUSG00000024083	0	1.17474	0.915	0.384	0	2.75797	Pja2	Rbp4/Gda/Kcnk9
28	NGN8	ENSMUSG00000039607	0	1.1733	0.953	0.427	0	2.58555	Rbms3	Rbp4/Gda/Kcnk9
28	NGN8	ENSMUSG00000032511	0	1.16962	0.541	0.068	0	8.26234	Scn5a	Rbp4/Gda/Kcnk9
28	NGN8	ENSMUSG00000031028	0	1.1586	0.51	0.077	0	6.92495	Tub	Rbp4/Gda/Kcnk9
28	NGN8	ENSMUSG00000007021	0	1.15799	0.736	0.236	0	3.51164	Syngr3	Rbp4/Gda/Kcnk9
28	NGN8	ENSMUSG00000003948	0	1.15312	0.622	0.123	0	5.47948	Mmd	Rbp4/Gda/Kcnk9
28	NGN8	ENSMUSG00000028524	0	1.14696	0.562	0.142	0	4.31619	Sgip1	Rbp4/Gda/Kcnk9
28	NGN8	ENSMUSG00000048070	0	1.14514	0.843	0.311	0	3.04301	Pirt	Rbp4/Gda/Kcnk9
28	NGN8	ENSMUSG00000106379	0	1.13904	0.371	0.03	0	10.8494	Lhfpl3	Rbp4/Gda/Kcnk9
28	NGN8	ENSMUSG00000048388	0	1.13572	0.723	0.23	0	3.46867	Fam171b	Rbp4/Gda/Kcnk9
28	NGN8	ENSMUSG00000033768	0	1.12738	0.765	0.236	0	3.55171	Nrxn2	Rbp4/Gda/Kcnk9
28	NGN8	ENSMUSG00000030519	0	1.1252	0.571	0.13	0	4.66959	Apba2	Rbp4/Gda/Kcnk9
28	NGN8	ENSMUSG00000005045	0	1.12155	0.579	0.16	0	3.88586	Chd5	Rbp4/Gda/Kcnk9
28	NGN8	ENSMUSG00000032826	0	1.12127	0.966	0.375	0	2.84248	Ank2	Rbp4/Gda/Kcnk9
28	NGN8	ENSMUSG00000039262	0	1.11937	0.792	0.299	0	2.90529	Prrc2b	Rbp4/Gda/Kcnk9
28	NGN8	ENSMUSG00000035653	0	1.119	0.487	0.085	0	5.85416	Lrfn5	Rbp4/Gda/Kcnk9
28	NGN8	ENSMUSG00000037624	0	1.115	0.663	0.172	0	4.12304	Kcnk2	Rbp4/Gda/Kcnk9
28	NGN8	ENSMUSG00000059361	0	1.11327	0.581	0.126	0	4.83782	Nrsn2	Rbp4/Gda/Kcnk9
28	NGN8	ENSMUSG00000040097	0	1.11194	0.807	0.312	0	2.82128	Flywch1	Rbp4/Gda/Kcnk9
28	NGN8	ENSMUSG00000022044	0	1.11101	0.534	0.117	0	4.75898	Stmn4	Rbp4/Gda/Kcnk9
28	NGN8	ENSMUSG00000037419	0	1.11085	0.794	0.296	0	2.91869	Endod1	Rbp4/Gda/Kcnk9
28	NGN8	ENSMUSG00000023328	0	1.11065	0.727	0.194	0	4.01248	Ache	Rbp4/Gda/Kcnk9
28	NGN8	ENSMUSG00000032908	0	1.10892	0.715	0.226	0	3.40663	Sgpp2	Rbp4/Gda/Kcnk9
28	NGN8	ENSMUSG00000025777	0	1.10182	0.636	0.201	0	3.37333	Gdap1	Rbp4/Gda/Kcnk9
28	NGN8	ENSMUSG00000021587	0	1.10156	0.657	0.135	0	5.06719	Pcsk1	Rbp4/Gda/Kcnk9
28	NGN8	ENSMUSG00000019302	0	1.09941	0.798	0.281	0	3.05265	Atp6v0a1	Rbp4/Gda/Kcnk9
28	NGN8	ENSMUSG00000031137	0	1.0965	0.931	0.386	0	2.60558	Fgf13	Rbp4/Gda/Kcnk9
28	NGN8	ENSMUSG00000035847	0	1.09325	0.853	0.296	0	3.08326	Ids	Rbp4/Gda/Kcnk9
28	NGN8	ENSMUSG00000003410	0	1.0928	0.694	0.243	0	3.04084	Elavl3	Rbp4/Gda/Kcnk9
28	NGN8	ENSMUSG00000027327	0	1.09031	0.772	0.26	0	3.15786	1700037H04Rik	Rbp4/Gda/Kcnk9
28	NGN8	ENSMUSG00000022490	0	1.08683	0.566	0.062	0	8.69461	Ppp1r1a	Rbp4/Gda/Kcnk9
28	NGN8	ENSMUSG00000024403	0	1.08457	0.754	0.271	0	2.94879	Atp6v1g2	Rbp4/Gda/Kcnk9
28	NGN8	ENSMUSG00000079598	0	1.08051	0.752	0.21	0	3.7425	Clec2l	Rbp4/Gda/Kcnk9
28	NGN8	ENSMUSG00000106847	0	1.07731	0.717	0.24	0	3.13282	Peg13	Rbp4/Gda/Kcnk9
28	NGN8	ENSMUSG00000019590	0	1.07448	0.536	0.088	0	5.98641	Cyb561	Rbp4/Gda/Kcnk9
28	NGN8	ENSMUSG00000045038	0	1.07398	0.765	0.276	0	2.91027	Prkce	Rbp4/Gda/Kcnk9
28	NGN8	ENSMUSG00000000278	0	1.07125	0.507	0.112	0	4.53964	Scpep1	Rbp4/Gda/Kcnk9
28	NGN8	ENSMUSG00000054013	0	1.06773	0.667	0.202	0	3.40968	Tmem179	Rbp4/Gda/Kcnk9
28	NGN8	ENSMUSG00000032135	0	1.06553	0.739	0.195	0	3.8931	Mcam	Rbp4/Gda/Kcnk9
28	NGN8	ENSMUSG00000049176	0	1.06241	0.517	0.119	0	4.34023	Frmpd4	Rbp4/Gda/Kcnk9
28	NGN8	ENSMUSG00000071708	0	1.06199	0.679	0.225	0	3.11367	Sms	Rbp4/Gda/Kcnk9
28	NGN8	ENSMUSG00000029657	0	1.05964	0.691	0.24	0	2.97124	Hsph1	Rbp4/Gda/Kcnk9
28	NGN8	ENSMUSG00000027347	0	1.0594	0.544	0.135	0	4.04764	Rasgrp1	Rbp4/Gda/Kcnk9
28	NGN8	ENSMUSG00000034723	0	1.05788	0.763	0.254	0	3.09751	Tmx4	Rbp4/Gda/Kcnk9
28	NGN8	ENSMUSG00000070304	0	1.05738	0.571	0.144	0	3.98921	Scn2b	Rbp4/Gda/Kcnk9
28	NGN8	ENSMUSG00000019124	0	1.05667	0.644	0.22	0	3.00462	Scrn1	Rbp4/Gda/Kcnk9
28	NGN8	ENSMUSG00000037012	0	1.0545	0.797	0.306	0	2.69299	Hk1	Rbp4/Gda/Kcnk9
28	NGN8	ENSMUSG00000052534	0	1.05141	0.762	0.261	0	2.99517	Pbx1	Rbp4/Gda/Kcnk9
28	NGN8	ENSMUSG00000005338	0	1.04971	0.746	0.261	0	2.92835	Cadm3	Rbp4/Gda/Kcnk9
28	NGN8	ENSMUSG00000056296	0	1.04723	0.733	0.174	0	4.22877	Synpr	Rbp4/Gda/Kcnk9
28	NGN8	ENSMUSG00000022231	0	1.0469	0.644	0.158	0	4.07542	Sema5a	Rbp4/Gda/Kcnk9
28	NGN8	ENSMUSG00000024423	0	1.04657	0.65	0.209	0	3.15405	Impact	Rbp4/Gda/Kcnk9
28	NGN8	ENSMUSG00000038112	0	1.04501	0.537	0.074	0	6.80502	AW551984	Rbp4/Gda/Kcnk9
28	NGN8	ENSMUSG00000015222	0	1.04423	0.701	0.243	0	2.93459	Map2	Rbp4/Gda/Kcnk9
28	NGN8	ENSMUSG00000055567	0	1.04414	0.595	0.172	0	3.4709	Unc80	Rbp4/Gda/Kcnk9
28	NGN8	ENSMUSG00000019996	0	1.03778	0.614	0.185	0	3.32091	Map7	Rbp4/Gda/Kcnk9
28	NGN8	ENSMUSG00000028546	0	1.03744	0.833	0.315	0	2.69096	Elavl4	Rbp4/Gda/Kcnk9
28	NGN8	ENSMUSG00000040009	0	1.03601	0.579	0.154	0	3.72078	Gnaz	Rbp4/Gda/Kcnk9
28	NGN8	ENSMUSG00000055322	0	1.01702	0.721	0.246	0	2.90407	Tns1	Rbp4/Gda/Kcnk9
28	NGN8	ENSMUSG00000000308	0	1.01228	0.641	0.208	0	3.0229	Ckmt1	Rbp4/Gda/Kcnk9
28	NGN8	ENSMUSG00000025266	0	1.00815	0.679	0.235	0	2.83516	Gnl3l	Rbp4/Gda/Kcnk9
28	NGN8	ENSMUSG00000062252	0	1.00216	0.435	0.094	0	4.2881	Lhfpl5	Rbp4/Gda/Kcnk9
28	NGN8	ENSMUSG00000029366	0	1.00157	0.539	0.092	0	5.3908	Dck	Rbp4/Gda/Kcnk9
28	NGN8	ENSMUSG00000056602	0	0.996956	0.578	0.181	0	3.06916	Fry	Rbp4/Gda/Kcnk9
28	NGN8	ENSMUSG00000021062	0	0.993686	0.628	0.178	0	3.37219	Rab15	Rbp4/Gda/Kcnk9
28	NGN8	ENSMUSG00000024462	0	0.99273	0.816	0.311	0	2.5545	Gabbr1	Rbp4/Gda/Kcnk9
28	NGN8	ENSMUSG00000043384	0	0.991456	0.63	0.199	0	3.03604	Gprasp1	Rbp4/Gda/Kcnk9
28	NGN8	ENSMUSG00000034981	0	0.991016	0.718	0.225	0	3.07004	Parm1	Rbp4/Gda/Kcnk9
28	NGN8	ENSMUSG00000022619	0	0.986383	0.719	0.251	0	2.75507	Mapk8ip2	Rbp4/Gda/Kcnk9
28	NGN8	ENSMUSG00000025579	0	0.982991	0.714	0.239	0	2.85818	Gaa	Rbp4/Gda/Kcnk9
28	NGN8	ENSMUSG00000020917	0	0.979056	0.897	0.37	0	2.33685	Acly	Rbp4/Gda/Kcnk9
28	NGN8	ENSMUSG00000041439	0	0.977186	0.595	0.193	0	2.9123	Mfsd6	Rbp4/Gda/Kcnk9
28	NGN8	ENSMUSG00000024873	0	0.965324	0.579	0.139	0	3.81595	Cnih2	Rbp4/Gda/Kcnk9
28	NGN8	ENSMUSG00000020886	0	0.964534	0.639	0.2	0	2.98087	Dlg4	Rbp4/Gda/Kcnk9
28	NGN8	ENSMUSG00000040373	0	0.956963	0.418	0.026	0	11.3772	Cacng5	Rbp4/Gda/Kcnk9
28	NGN8	ENSMUSG00000058420	0	0.952228	0.455	0.074	0	5.27126	Syt17	Rbp4/Gda/Kcnk9
28	NGN8	ENSMUSG00000031355	0	0.950073	0.49	0.032	0	11.3104	Arhgap6	Rbp4/Gda/Kcnk9
28	NGN8	ENSMUSG00000040147	0	0.948717	0.496	0.073	0	5.78375	Maob	Rbp4/Gda/Kcnk9
28	NGN8	ENSMUSG00000041482	0	0.948168	0.596	0.082	0	6.24554	Piezo2	Rbp4/Gda/Kcnk9
28	NGN8	ENSMUSG00000075020	0	0.944658	0.393	0.027	0	10.2891	Mir670hg	Rbp4/Gda/Kcnk9
28	NGN8	ENSMUSG00000021983	0	0.944042	0.603	0.166	0	3.28806	Atp8a2	Rbp4/Gda/Kcnk9
28	NGN8	ENSMUSG00000050967	0	0.940687	0.433	0.051	0	6.83155	Creg2	Rbp4/Gda/Kcnk9
28	NGN8	ENSMUSG00000031227	0	0.938189	0.698	0.217	0	2.92616	Magee1	Rbp4/Gda/Kcnk9
28	NGN8	ENSMUSG00000042258	0	0.933257	0.749	0.256	0	2.66294	Isl1	Rbp4/Gda/Kcnk9
28	NGN8	ENSMUSG00000017631	0	0.931101	0.629	0.203	0	2.7933	Abr	Rbp4/Gda/Kcnk9
28	NGN8	ENSMUSG00000033981	0	0.923435	0.526	0.117	0	3.89733	Gria2	Rbp4/Gda/Kcnk9
28	NGN8	ENSMUSG00000015981	0	0.921911	0.488	0.097	0	4.29077	Stk32c	Rbp4/Gda/Kcnk9
28	NGN8	ENSMUSG00000024085	0	0.920025	0.435	0.05	0	6.82352	Man2a1	Rbp4/Gda/Kcnk9
28	NGN8	ENSMUSG00000036699	0	0.918551	0.454	0.067	0	5.53517	Zcchc12	Rbp4/Gda/Kcnk9
28	NGN8	ENSMUSG00000055407	0	0.91776	0.606	0.199	0	2.70498	Map6	Rbp4/Gda/Kcnk9
28	NGN8	ENSMUSG00000039740	0	0.916872	0.593	0.175	0	2.98851	Alg2	Rbp4/Gda/Kcnk9
28	NGN8	ENSMUSG00000020601	0	0.915148	0.62	0.17	0	3.20302	Trib2	Rbp4/Gda/Kcnk9
28	NGN8	ENSMUSG00000021930	0	0.915146	0.653	0.206	0	2.80899	Spryd7	Rbp4/Gda/Kcnk9
28	NGN8	ENSMUSG00000026667	0	0.914218	0.824	0.308	0	2.39766	Uhmk1	Rbp4/Gda/Kcnk9
28	NGN8	ENSMUSG00000006930	0	0.913979	0.469	0.049	0	7.42027	Hap1	Rbp4/Gda/Kcnk9
28	NGN8	ENSMUSG00000061603	0	0.910378	0.676	0.234	0	2.5595	Akap6	Rbp4/Gda/Kcnk9
28	NGN8	ENSMUSG00000093661	0	0.909314	0.494	0.118	0	3.58042	Eif4e3	Rbp4/Gda/Kcnk9
28	NGN8	ENSMUSG00000036502	0	0.906221	0.502	0.055	0	7.13824	Tmem255a	Rbp4/Gda/Kcnk9
28	NGN8	ENSMUSG00000079157	0	0.904598	0.496	0.13	0	3.26947	Fam155a	Rbp4/Gda/Kcnk9
28	NGN8	ENSMUSG00000038608	0	0.903905	0.55	0.116	0	4.01736	Dock10	Rbp4/Gda/Kcnk9
28	NGN8	ENSMUSG00000029168	0	0.903471	0.605	0.192	0	2.75067	Dpysl5	Rbp4/Gda/Kcnk9
28	NGN8	ENSMUSG00000030638	0	0.902729	0.515	0.137	0	3.22403	Sh3gl3	Rbp4/Gda/Kcnk9
28	NGN8	ENSMUSG00000037493	0	0.897263	0.624	0.203	0	2.67073	Cib2	Rbp4/Gda/Kcnk9
28	NGN8	ENSMUSG00000085042	0	0.895727	0.354	0.044	0	6.03786	Abhd11os	Rbp4/Gda/Kcnk9
28	NGN8	ENSMUSG00000039419	0	0.895108	0.702	0.206	0	2.95054	Cntnap2	Rbp4/Gda/Kcnk9
28	NGN8	ENSMUSG00000040867	0	0.894667	0.452	0.037	0	8.79439	Begain	Rbp4/Gda/Kcnk9
28	NGN8	ENSMUSG00000031007	0	0.892292	0.764	0.268	0	2.48429	Atp6ap2	Rbp4/Gda/Kcnk9
28	NGN8	ENSMUSG00000028833	0	0.890128	0.792	0.294	0	2.3483	Ncdn	Rbp4/Gda/Kcnk9
28	NGN8	ENSMUSG00000043456	0	0.889166	0.643	0.194	0	2.8462	Zfp536	Rbp4/Gda/Kcnk9
28	NGN8	ENSMUSG00000044646	0	0.881098	0.501	0.063	0	6.16769	Zbtb7c	Rbp4/Gda/Kcnk9
28	NGN8	ENSMUSG00000022099	0	0.880943	0.632	0.215	0	2.51362	Dmtn	Rbp4/Gda/Kcnk9
28	NGN8	ENSMUSG00000034245	0	0.878369	0.591	0.179	0	2.79312	Hdac11	Rbp4/Gda/Kcnk9
28	NGN8	ENSMUSG00000020684	0	0.873901	0.463	0.079	0	4.64444	Rasl10b	Rbp4/Gda/Kcnk9
28	NGN8	ENSMUSG00000008153	0	0.873018	0.504	0.098	0	4.15492	Clstn3	Rbp4/Gda/Kcnk9
28	NGN8	ENSMUSG00000028528	0	0.872366	0.658	0.191	0	2.8992	Dnajc6	Rbp4/Gda/Kcnk9
28	NGN8	ENSMUSG00000033419	0	0.871296	0.756	0.257	0	2.49967	Snap91	Rbp4/Gda/Kcnk9
28	NGN8	ENSMUSG00000029126	0	0.866137	0.667	0.174	0	3.18682	Nsg1	Rbp4/Gda/Kcnk9
28	NGN8	ENSMUSG00000022269	0	0.863089	0.47	0.118	0	3.23658	Marchf11	Rbp4/Gda/Kcnk9
28	NGN8	ENSMUSG00000027419	0	0.860953	0.573	0.179	0	2.65574	Pcsk2	Rbp4/Gda/Kcnk9
28	NGN8	ENSMUSG00000055737	0	0.860189	0.442	0.073	0	4.6844	Ghr	Rbp4/Gda/Kcnk9
28	NGN8	ENSMUSG00000024027	0	0.855764	0.43	0.024	0	11.0746	Glp1r	Rbp4/Gda/Kcnk9
28	NGN8	ENSMUSG00000026389	0	0.854498	0.646	0.185	0	2.87462	Steap3	Rbp4/Gda/Kcnk9
28	NGN8	ENSMUSG00000038718	0	0.852273	0.38	0.061	0	4.6815	Pbx3	Rbp4/Gda/Kcnk9
28	NGN8	ENSMUSG00000046785	0	0.85124	0.706	0.238	0	2.45761	Epm2aip1	Rbp4/Gda/Kcnk9
28	NGN8	ENSMUSG00000038059	0	0.849847	0.59	0.175	0	2.75626	Smim3	Rbp4/Gda/Kcnk9
28	NGN8	ENSMUSG00000021066	0	0.849439	0.713	0.241	0	2.44679	Atl1	Rbp4/Gda/Kcnk9
28	NGN8	ENSMUSG00000042216	0	0.847688	0.488	0.109	0	3.54747	Sgsm1	Rbp4/Gda/Kcnk9
28	NGN8	ENSMUSG00000034613	0	0.841777	0.579	0.181	0	2.59585	Ppm1h	Rbp4/Gda/Kcnk9
28	NGN8	ENSMUSG00000033721	0	0.838477	0.381	0.033	0	7.62429	Vav3	Rbp4/Gda/Kcnk9
28	NGN8	ENSMUSG00000021728	0	0.837921	0.701	0.228	0	2.5032	Emb	Rbp4/Gda/Kcnk9
28	NGN8	ENSMUSG00000021303	0	0.833072	0.429	0.062	0	5.07943	Gng4	Rbp4/Gda/Kcnk9
28	NGN8	ENSMUSG00000022103	0	0.829697	0.61	0.127	0	3.75483	Gfra2	Rbp4/Gda/Kcnk9
28	NGN8	ENSMUSG00000026442	0	0.825728	0.571	0.159	0	2.83875	Nfasc	Rbp4/Gda/Kcnk9
28	NGN8	ENSMUSG00000042761	0	0.821512	0.397	0.058	0	4.91699	Mrap2	Rbp4/Gda/Kcnk9
28	NGN8	ENSMUSG00000048540	0	0.820745	0.432	0.078	0	4.12238	Nhlh2	Rbp4/Gda/Kcnk9
28	NGN8	ENSMUSG00000024304	0	0.817997	0.621	0.197	0	2.49351	Cdh2	Rbp4/Gda/Kcnk9
28	NGN8	ENSMUSG00000025738	0	0.814236	0.5	0.139	0	2.78698	Fbxl16	Rbp4/Gda/Kcnk9
28	NGN8	ENSMUSG00000051502	0	0.804802	0.481	0.113	0	3.21267	Ufsp1	Rbp4/Gda/Kcnk9
28	NGN8	ENSMUSG00000051367	0	0.801493	0.609	0.19	0	2.48062	Six1	Rbp4/Gda/Kcnk9
28	NGN8	ENSMUSG00000031906	0	0.799787	0.407	0.09	0	3.33511	Smpd3	Rbp4/Gda/Kcnk9
28	NGN8	ENSMUSG00000031523	0	0.797397	0.597	0.164	0	2.78172	Dlc1	Rbp4/Gda/Kcnk9
28	NGN8	ENSMUSG00000057777	0	0.791054	0.434	0.059	0	5.09026	Mab21l2	Rbp4/Gda/Kcnk9
28	NGN8	ENSMUSG00000029875	0	0.78671	0.456	0.073	0	4.41695	Ccdc184	Rbp4/Gda/Kcnk9
28	NGN8	ENSMUSG00000004961	0	0.7864	0.415	0.078	0	3.79796	Syt5	Rbp4/Gda/Kcnk9
28	NGN8	ENSMUSG00000037855	0	0.786103	0.461	0.103	0	3.27659	Zfp365	Rbp4/Gda/Kcnk9
28	NGN8	ENSMUSG00000021986	0	0.782339	0.458	0.113	0	2.9767	Amer2	Rbp4/Gda/Kcnk9
28	NGN8	ENSMUSG00000006435	0	0.777202	0.429	0.091	0	3.37813	Neurl1a	Rbp4/Gda/Kcnk9
28	NGN8	ENSMUSG00000038457	0	0.774531	0.388	0.037	0	6.55879	Tmem255b	Rbp4/Gda/Kcnk9
28	NGN8	ENSMUSG00000052364	0	0.774075	0.546	0.147	0	2.74131	B630019K06Rik	Rbp4/Gda/Kcnk9
28	NGN8	ENSMUSG00000029998	0	0.773108	0.563	0.176	0	2.38167	Pcyox1	Rbp4/Gda/Kcnk9
28	NGN8	ENSMUSG00000050379	0	0.773071	0.592	0.166	0	2.64425	Septin6	Rbp4/Gda/Kcnk9
28	NGN8	ENSMUSG00000048915	0	0.770573	0.461	0.124	0	2.70851	Efna5	Rbp4/Gda/Kcnk9
28	NGN8	ENSMUSG00000021536	0	0.769947	0.468	0.111	0	3.04161	Adcy2	Rbp4/Gda/Kcnk9
28	NGN8	ENSMUSG00000002799	0	0.764465	0.506	0.135	0	2.72044	Jag2	Rbp4/Gda/Kcnk9
28	NGN8	ENSMUSG00000048814	0	0.763161	0.578	0.183	0	2.32507	Lonrf2	Rbp4/Gda/Kcnk9
28	NGN8	ENSMUSG00000046215	0	0.762724	0.422	0.059	0	4.77531	Rprml	Rbp4/Gda/Kcnk9
28	NGN8	ENSMUSG00000032036	0	0.761658	0.332	0.062	0	3.61788	Kirrel3	Rbp4/Gda/Kcnk9
28	NGN8	ENSMUSG00000028137	0	0.76154	0.472	0.109	0	3.08456	Celf3	Rbp4/Gda/Kcnk9
28	NGN8	ENSMUSG00000020986	0	0.761225	0.625	0.202	0	2.28009	Sec23a	Rbp4/Gda/Kcnk9
28	NGN8	ENSMUSG00000007946	0	0.755801	0.37	0.026	0	7.9779	Phox2a	Rbp4/Gda/Kcnk9
28	NGN8	ENSMUSG00000044288	0	0.754615	0.532	0.148	0	2.58862	Cnr1	Rbp4/Gda/Kcnk9
28	NGN8	ENSMUSG00000029219	0	0.740244	0.35	0.03	0	6.66219	Slc10a4	Rbp4/Gda/Kcnk9
28	NGN8	ENSMUSG00000026527	0	0.740216	0.486	0.121	0	2.80265	Rgs7	Rbp4/Gda/Kcnk9
28	NGN8	ENSMUSG00000028780	0	0.73908	0.547	0.16	0	2.42157	Sema3c	Rbp4/Gda/Kcnk9
28	NGN8	ENSMUSG00000017639	0	0.736915	0.414	0.099	0	2.86653	Rab11fip4	Rbp4/Gda/Kcnk9
28	NGN8	ENSMUSG00000032024	0	0.727791	0.403	0.079	0	3.37728	Clmp	Rbp4/Gda/Kcnk9
28	NGN8	ENSMUSG00000074872	0	0.726188	0.38	0.04	0	5.66426	Ctxn2	Rbp4/Gda/Kcnk9
28	NGN8	ENSMUSG00000074607	0	0.725437	0.507	0.094	0	3.60626	Tox2	Rbp4/Gda/Kcnk9
28	NGN8	ENSMUSG00000044252	0	0.721391	0.561	0.163	0	2.38101	Osbpl1a	Rbp4/Gda/Kcnk9
28	NGN8	ENSMUSG00000003411	0	0.721208	0.469	0.092	0	3.38685	Rab3b	Rbp4/Gda/Kcnk9
28	NGN8	ENSMUSG00000039252	0	0.715377	0.348	0.028	0	6.73961	Lgi2	Rbp4/Gda/Kcnk9
28	NGN8	ENSMUSG00000000690	0	0.708563	0.473	0.1	0	3.11124	Hoxb6	Rbp4/Gda/Kcnk9
28	NGN8	ENSMUSG00000057880	0	0.707047	0.471	0.088	0	3.4703	Abat	Rbp4/Gda/Kcnk9
28	NGN8	ENSMUSG00000030110	0	0.706473	0.735	0.227	0	2.22077	Ret	Rbp4/Gda/Kcnk9
28	NGN8	ENSMUSG00000048218	0	0.699516	0.406	0.074	0	3.46427	Amigo2	Rbp4/Gda/Kcnk9
28	NGN8	ENSMUSG00000070695	0	0.696997	0.353	0.063	0	3.46589	Cntnap5a	Rbp4/Gda/Kcnk9
28	NGN8	ENSMUSG00000038453	0	0.696175	0.512	0.139	0	2.43895	Srcin1	Rbp4/Gda/Kcnk9
28	NGN8	ENSMUSG00000073514	0	0.694591	0.372	0.08	0	2.94815	Dok6	Rbp4/Gda/Kcnk9
28	NGN8	ENSMUSG00000028977	0	0.692029	0.449	0.095	0	3.02516	Casz1	Rbp4/Gda/Kcnk9
28	NGN8	ENSMUSG00000072966	0	0.690293	0.482	0.128	0	2.46105	Gprasp2	Rbp4/Gda/Kcnk9
28	NGN8	ENSMUSG00000048895	0	0.689901	0.505	0.142	0	2.33749	Cdk5r1	Rbp4/Gda/Kcnk9
28	NGN8	ENSMUSG00000050875	0	0.68952	0.497	0.128	0	2.53324	Minar2	Rbp4/Gda/Kcnk9
28	NGN8	ENSMUSG00000045333	0	0.688013	0.485	0.1	0	3.09606	Zfp423	Rbp4/Gda/Kcnk9
28	NGN8	ENSMUSG00000041141	0	0.687314	0.359	0.057	0	3.78535	Pnmal1	Rbp4/Gda/Kcnk9
28	NGN8	ENSMUSG00000036095	0	0.682218	0.382	0.074	0	3.18369	Dgkb	Rbp4/Gda/Kcnk9
28	NGN8	ENSMUSG00000046093	0	0.681042	0.398	0.055	0	4.27485	Hpcal4	Rbp4/Gda/Kcnk9
28	NGN8	ENSMUSG00000034796	0	0.671634	0.327	0.02	0	7.54469	Cpne7	Rbp4/Gda/Kcnk9
28	NGN8	ENSMUSG00000049555	0	0.667481	0.328	0.033	0	5.24671	Tmie	Rbp4/Gda/Kcnk9
28	NGN8	ENSMUSG00000070802	0	0.663862	0.423	0.095	0	2.73764	Pnmal2	Rbp4/Gda/Kcnk9
28	NGN8	ENSMUSG00000035681	0	0.659717	0.429	0.106	0	2.49669	Kcnc2	Rbp4/Gda/Kcnk9
28	NGN8	ENSMUSG00000059991	0	0.651162	0.357	0.074	0	2.84496	Nptx2	Rbp4/Gda/Kcnk9
28	NGN8	ENSMUSG00000020658	0	0.633852	0.468	0.122	0	2.29531	Efr3b	Rbp4/Gda/Kcnk9
28	NGN8	ENSMUSG00000048763	0	0.633826	0.426	0.106	0	2.38231	Hoxb3	Rbp4/Gda/Kcnk9
28	NGN8	ENSMUSG00000042320	0	0.621892	0.315	0.014	0	8.42145	Prox2	Rbp4/Gda/Kcnk9
28	NGN8	ENSMUSG00000027560	0	0.609981	0.343	0.049	0	3.64955	Dok5	Rbp4/Gda/Kcnk9
28	NGN8	ENSMUSG00000001576	0	0.597064	0.496	0.141	0	2.00076	Ergic1	Rbp4/Gda/Kcnk9
28	NGN8	ENSMUSG00000037126	0	0.596337	0.439	0.112	0	2.19472	Psd	Rbp4/Gda/Kcnk9
28	NGN8	ENSMUSG00000040254	0	0.595627	0.308	0.05	0	3.15682	Sema3d	Rbp4/Gda/Kcnk9
28	NGN8	ENSMUSG00000050931	0	0.589807	0.354	0.061	0	3.0238	Sgms2	Rbp4/Gda/Kcnk9
28	NGN8	ENSMUSG00000029212	0	0.587744	0.263	0.024	0	4.71924	Gabrb1	Rbp4/Gda/Kcnk9
28	NGN8	ENSMUSG00000030223	0	0.586692	0.443	0.099	0	2.43827	Ptpro	Rbp4/Gda/Kcnk9
28	NGN8	ENSMUSG00000040412	0	0.586267	0.297	0.022	0	5.62449	5330417C22Rik	Rbp4/Gda/Kcnk9
28	NGN8	ENSMUSG00000024526	0	0.581928	0.282	0.047	0	2.98111	Cidea	Rbp4/Gda/Kcnk9
28	NGN8	ENSMUSG00000024479	0	0.577141	0.36	0.074	0	2.54217	Mal2	Rbp4/Gda/Kcnk9
28	NGN8	ENSMUSG00000110344	0	0.560456	0.345	0.042	0	3.82619	Gm45716	Rbp4/Gda/Kcnk9
28	NGN8	ENSMUSG00000071073	0	0.559005	0.324	0.065	0	2.48944	Lrrc73	Rbp4/Gda/Kcnk9
28	NGN8	ENSMUSG00000050272	0	0.542054	0.279	0.04	0	3.13307	Dscam	Rbp4/Gda/Kcnk9
28	NGN8	ENSMUSG00000032289	0	0.538917	0.273	0.03	0	3.81283	Thsd4	Rbp4/Gda/Kcnk9
28	NGN8	ENSMUSG00000027792	0	0.536348	0.329	0.056	0	2.75488	Bche	Rbp4/Gda/Kcnk9
28	NGN8	ENSMUSG00000020178	0	0.53551	0.361	0.079	0	2.23229	Adora2a	Rbp4/Gda/Kcnk9
28	NGN8	ENSMUSG00000016150	0	0.534754	0.337	0.053	0	2.94539	Tenm1	Rbp4/Gda/Kcnk9
28	NGN8	ENSMUSG00000045672	0	0.52254	0.374	0.076	0	2.3332	Col27a1	Rbp4/Gda/Kcnk9
28	NGN8	ENSMUSG00000031972	0	0.521351	0.262	0.038	0	2.95432	Acta1	Rbp4/Gda/Kcnk9
28	NGN8	ENSMUSG00000026344	0	0.520761	0.546	0.124	0	2.16077	Lypd1	Rbp4/Gda/Kcnk9
28	NGN8	ENSMUSG00000038390	0	0.507446	0.299	0.045	0	2.85093	Gpr162	Rbp4/Gda/Kcnk9
28	NGN8	ENSMUSG00000031558	0	0.498179	0.287	0.03	0	3.69898	Slit2	Rbp4/Gda/Kcnk9
28	NGN8	ENSMUSG00000112466	0	0.49778	0.265	0.019	0	4.72032	Gm29674	Rbp4/Gda/Kcnk9
28	NGN8	ENSMUSG00000027298	0	0.484147	0.365	0.067	0	2.35786	Tyro3	Rbp4/Gda/Kcnk9
28	NGN8	ENSMUSG00000027220	0	0.478144	0.26	0.019	0	4.45168	Syt13	Rbp4/Gda/Kcnk9
28	NGN8	ENSMUSG00000053963	0	0.476856	0.319	0.049	0	2.65908	Stum	Rbp4/Gda/Kcnk9
28	NGN8	ENSMUSG00000016763	0	0.473943	0.28	0.034	0	3.12372	Scube1	Rbp4/Gda/Kcnk9
28	NGN8	ENSMUSG00000044071	0	0.459904	0.33	0.045	0	2.84304	Tafa2	Rbp4/Gda/Kcnk9
28	NGN8	ENSMUSG00000057058	0	0.458483	0.292	0.04	0	2.76924	Skap1	Rbp4/Gda/Kcnk9
28	NGN8	ENSMUSG00000068373	0	0.454988	0.273	0.039	0	2.62779	D430041D05Rik	Rbp4/Gda/Kcnk9
28	NGN8	ENSMUSG00000043857	0	0.446487	0.29	0.035	0	2.97658	Mgat5b	Rbp4/Gda/Kcnk9
28	NGN8	ENSMUSG00000034194	0	0.444793	0.346	0.063	0	2.16913	R3hcc1	Rbp4/Gda/Kcnk9
28	NGN8	ENSMUSG00000020704	0	0.442713	0.639	0.144	0	1.86572	Asic2	Rbp4/Gda/Kcnk9
28	NGN8	ENSMUSG00000030376	0	0.430857	0.263	0.036	0	2.55704	Slc8a2	Rbp4/Gda/Kcnk9
28	NGN8	ENSMUSG00000046027	0	0.430515	0.375	0.065	0	2.20998	Stard5	Rbp4/Gda/Kcnk9
28	NGN8	ENSMUSG00000010086	0	0.429644	0.28	0.047	0	2.18591	Rnf112	Rbp4/Gda/Kcnk9
28	NGN8	ENSMUSG00000021798	0	0.427481	0.29	0.039	0	2.61723	Ldb3	Rbp4/Gda/Kcnk9
28	NGN8	ENSMUSG00000034353	0	0.417241	0.292	0.041	0	2.47072	Ramp1	Rbp4/Gda/Kcnk9
28	NGN8	ENSMUSG00000023017	0	0.410093	0.293	0.05	0	2.07097	Asic1	Rbp4/Gda/Kcnk9
28	NGN8	ENSMUSG00000053166	0	0.391224	0.261	0.03	0	2.65054	Cdh22	Rbp4/Gda/Kcnk9
28	NGN8	ENSMUSG00000017978	0	0.386118	0.27	0.036	0	2.35029	Cadps2	Rbp4/Gda/Kcnk9
28	NGN8	ENSMUSG00000040896	0	0.381509	0.262	0.043	0	1.95793	Kcnd3	Rbp4/Gda/Kcnk9
28	NGN8	ENSMUSG00000040606	0	0.350108	0.286	0.05	0	1.7272	Kazn	Rbp4/Gda/Kcnk9
28	NGN8	ENSMUSG00000031409	0	0.300486	0.251	0.038	0	1.6339	Tceal6	Rbp4/Gda/Kcnk9
28	NGN8	ENSMUSG00000038349	0	0.295677	0.265	0.041	0	1.59434	Plcl1	Rbp4/Gda/Kcnk9
28	NGN8	ENSMUSG00000002808	6.58653e-308	0.883748	0.816	0.32	3.64887e-303	2.21205	Epdr1	Rbp4/Gda/Kcnk9
28	NGN8	ENSMUSG00000009894	2.36234e-307	0.859542	0.671	0.237	1.30871e-302	2.36983	Snap47	Rbp4/Gda/Kcnk9
28	NGN8	ENSMUSG00000078307	3.52497e-307	0.508634	0.41	0.101	1.9528e-302	1.92456	AI593442	Rbp4/Gda/Kcnk9
28	NGN8	ENSMUSG00000028532	4.38172e-307	0.371797	0.27	0.047	2.42743e-302	1.82637	Cachd1	Rbp4/Gda/Kcnk9
28	NGN8	ENSMUSG00000040907	5.97022e-307	0.547838	0.464	0.125	3.30744e-302	1.92352	Atp1a3	Rbp4/Gda/Kcnk9
28	NGN8	ENSMUSG00000019853	1.01587e-306	0.929132	0.514	0.151	5.62782e-302	3.02401	Hebp2	Rbp4/Gda/Kcnk9
28	NGN8	ENSMUSG00000038587	1.33996e-306	1.39674	0.915	0.424	7.42323e-302	2.97692	Akap12	Rbp4/Gda/Kcnk9
28	NGN8	ENSMUSG00000102869	2.07437e-306	1.36813	0.928	0.417	1.14918e-301	3.0054	2900097C17Rik	Rbp4/Gda/Kcnk9
28	NGN8	ENSMUSG00000022391	5.40834e-305	0.91257	0.689	0.247	2.99616e-300	2.48205	Rangap1	Rbp4/Gda/Kcnk9
28	NGN8	ENSMUSG00000070858	3.4291e-304	1.14091	0.916	0.397	1.89968e-299	2.59578	Gm1673	Rbp4/Gda/Kcnk9
28	NGN8	ENSMUSG00000034593	5.82246e-304	0.939075	0.714	0.258	3.22559e-299	2.5369	Myo5a	Rbp4/Gda/Kcnk9
28	NGN8	ENSMUSG00000005469	1.19793e-303	1.0465	0.745	0.282	6.63643e-299	2.70585	Prkaca	Rbp4/Gda/Kcnk9
28	NGN8	ENSMUSG00000019818	2.69476e-303	0.721741	0.683	0.238	1.49287e-298	2.0168	Cd164	Rbp4/Gda/Kcnk9
28	NGN8	ENSMUSG00000022973	6.05414e-303	0.957748	0.615	0.207	3.35393e-298	2.75849	Synj1	Rbp4/Gda/Kcnk9
28	NGN8	ENSMUSG00000033545	8.1117e-303	0.76767	0.547	0.167	4.4938e-298	2.41578	Znrf1	Rbp4/Gda/Kcnk9
28	NGN8	ENSMUSG00000026123	1.30804e-302	0.806609	0.805	0.302	7.2464e-298	2.10701	Plekhb2	Rbp4/Gda/Kcnk9
28	NGN8	ENSMUSG00000062753	1.76063e-302	1.08596	0.883	0.367	9.75373e-298	2.57232	AI413582	Rbp4/Gda/Kcnk9
28	NGN8	ENSMUSG00000052852	2.26708e-302	0.781609	0.791	0.293	1.25594e-297	2.06623	Reep1	Rbp4/Gda/Kcnk9
28	NGN8	ENSMUSG00000039601	1.62335e-301	0.931182	0.662	0.228	8.99317e-297	2.62922	Rcan2	Rbp4/Gda/Kcnk9
28	NGN8	ENSMUSG00000048483	2.325e-301	0.607448	0.317	0.066	1.28803e-296	2.61363	Zdhhc22	Rbp4/Gda/Kcnk9
28	NGN8	ENSMUSG00000046204	4.90962e-301	0.672887	0.525	0.159	2.71988e-296	2.13015	Pnma2	Rbp4/Gda/Kcnk9
28	NGN8	ENSMUSG00000018411	6.60598e-300	1.3446	0.886	0.361	3.65965e-295	3.24733	Mapt	Rbp4/Gda/Kcnk9
28	NGN8	ENSMUSG00000000197	9.42987e-300	0.615316	0.423	0.111	5.22406e-295	2.20192	Nalcn	Rbp4/Gda/Kcnk9
28	NGN8	ENSMUSG00000090083	1.77275e-299	0.675034	0.461	0.126	9.82085e-295	2.3378	Rnf8	Rbp4/Gda/Kcnk9
28	NGN8	ENSMUSG00000019796	4.47454e-298	0.73988	0.658	0.226	2.47885e-293	2.09424	Lrp11	Rbp4/Gda/Kcnk9
28	NGN8	ENSMUSG00000042506	4.58093e-298	0.873742	0.729	0.271	2.53779e-293	2.29785	Usp22	Rbp4/Gda/Kcnk9
28	NGN8	ENSMUSG00000031066	2.12781e-297	0.577882	0.366	0.085	1.17879e-292	2.2872	Usp11	Rbp4/Gda/Kcnk9
28	NGN8	ENSMUSG00000054640	2.33012e-297	0.517352	0.367	0.084	1.29086e-292	2.07491	Slc8a1	Rbp4/Gda/Kcnk9
28	NGN8	ENSMUSG00000020032	3.65066e-297	0.510971	0.429	0.111	2.02243e-292	1.85385	Nuak1	Rbp4/Gda/Kcnk9
28	NGN8	ENSMUSG00000038936	4.88167e-297	0.762479	0.632	0.214	2.7044e-292	2.18532	Sccpdh	Rbp4/Gda/Kcnk9
28	NGN8	ENSMUSG00000059713	5.01746e-296	0.742941	0.63	0.211	2.77962e-291	2.1515	Rcan3	Rbp4/Gda/Kcnk9
28	NGN8	ENSMUSG00000032788	1.72025e-295	0.494844	0.402	0.099	9.53003e-291	1.87042	Pdxk	Rbp4/Gda/Kcnk9
28	NGN8	ENSMUSG00000022016	9.43335e-295	0.946073	0.729	0.275	5.22598e-290	2.45315	Akap11	Rbp4/Gda/Kcnk9
28	NGN8	ENSMUSG00000020657	9.9099e-295	0.603792	0.421	0.111	5.48999e-290	2.1507	Dnajc27	Rbp4/Gda/Kcnk9
28	NGN8	ENSMUSG00000040811	1.50609e-294	0.867713	0.665	0.239	8.34356e-290	2.35223	Eml2	Rbp4/Gda/Kcnk9
28	NGN8	ENSMUSG00000089774	2.5236e-294	0.486711	0.429	0.111	1.39805e-289	1.76584	Slc5a3	Rbp4/Gda/Kcnk9
28	NGN8	ENSMUSG00000040276	7.10455e-293	0.793073	0.633	0.216	3.93585e-288	2.2564	Pacsin1	Rbp4/Gda/Kcnk9
28	NGN8	ENSMUSG00000022421	5.89379e-292	0.817048	0.577	0.191	3.2651e-287	2.3861	Nptxr	Rbp4/Gda/Kcnk9
28	NGN8	ENSMUSG00000040794	1.10581e-291	0.499094	0.426	0.11	6.12605e-287	1.81337	C1qtnf4	Rbp4/Gda/Kcnk9
28	NGN8	ENSMUSG00000035964	1.40601e-291	0.677772	0.523	0.161	7.78914e-287	2.11259	Tmem59l	Rbp4/Gda/Kcnk9
28	NGN8	ENSMUSG00000032609	1.79642e-291	0.418926	0.372	0.087	9.95201e-287	1.64979	Klhdc8b	Rbp4/Gda/Kcnk9
28	NGN8	ENSMUSG00000000826	2.36568e-291	1.07059	0.759	0.292	1.31056e-286	2.72612	Dnajc5	Rbp4/Gda/Kcnk9
28	NGN8	ENSMUSG00000014602	3.00761e-291	1.19469	0.881	0.372	1.66619e-286	2.78656	Kif1a	Rbp4/Gda/Kcnk9
28	NGN8	ENSMUSG00000013033	5.00443e-290	0.837793	0.637	0.219	2.7724e-285	2.36704	Adgrl1	Rbp4/Gda/Kcnk9
28	NGN8	ENSMUSG00000038301	1.52158e-289	1.06556	0.797	0.318	8.42939e-285	2.62167	Snx10	Rbp4/Gda/Kcnk9
28	NGN8	ENSMUSG00000029636	2.45993e-289	0.744731	0.447	0.125	1.36278e-284	2.52105	Wasf3	Rbp4/Gda/Kcnk9
28	NGN8	ENSMUSG00000050556	4.55783e-289	0.875897	0.532	0.168	2.52499e-284	2.66706	Kcnb1	Rbp4/Gda/Kcnk9
28	NGN8	ENSMUSG00000022658	7.38606e-289	1.17596	0.857	0.357	4.09181e-284	2.77807	Tagln3	Rbp4/Gda/Kcnk9
28	NGN8	ENSMUSG00000087403	1.75013e-288	0.479224	0.398	0.101	9.69554e-284	1.76147	Kantr	Rbp4/Gda/Kcnk9
28	NGN8	ENSMUSG00000075318	2.02985e-288	0.565517	0.338	0.076	1.12452e-283	2.28837	Scn2a	Rbp4/Gda/Kcnk9
28	NGN8	ENSMUSG00000023845	2.71888e-288	0.916337	0.823	0.331	1.50623e-283	2.23844	Lnpep	Rbp4/Gda/Kcnk9
28	NGN8	ENSMUSG00000019775	3.8574e-287	0.823473	0.661	0.231	2.13696e-282	2.29274	Rgs17	Rbp4/Gda/Kcnk9
28	NGN8	ENSMUSG00000052727	7.51179e-287	1.63596	0.992	0.635	4.16146e-282	2.54144	Map1b	Rbp4/Gda/Kcnk9
28	NGN8	ENSMUSG00000026347	7.92096e-287	0.4051	0.27	0.05	4.38813e-282	1.89047	Tmem163	Rbp4/Gda/Kcnk9
28	NGN8	ENSMUSG00000025586	1.7412e-286	0.734078	0.654	0.232	9.64609e-282	2.01416	Cpeb1	Rbp4/Gda/Kcnk9
28	NGN8	ENSMUSG00000026109	2.28463e-286	0.967444	0.67	0.242	1.26566e-281	2.61056	Tmeff2	Rbp4/Gda/Kcnk9
28	NGN8	ENSMUSG00000021360	2.6262e-286	0.752657	0.712	0.255	1.45489e-281	2.05064	Gcnt2	Rbp4/Gda/Kcnk9
28	NGN8	ENSMUSG00000020668	2.81478e-286	0.715618	0.64	0.222	1.55936e-281	2.00496	Kif3c	Rbp4/Gda/Kcnk9
28	NGN8	ENSMUSG00000047844	1.92732e-285	0.624503	0.454	0.127	1.06772e-280	2.11511	Bex4	Rbp4/Gda/Kcnk9
28	NGN8	ENSMUSG00000020456	2.7253e-285	1.03575	0.73	0.284	1.50979e-280	2.60699	Ogdh	Rbp4/Gda/Kcnk9
28	NGN8	ENSMUSG00000036298	3.48899e-285	0.451702	0.32	0.069	1.93286e-280	1.88686	Slc2a13	Rbp4/Gda/Kcnk9
28	NGN8	ENSMUSG00000033629	3.91289e-285	0.597234	0.563	0.182	2.1677e-280	1.78237	Hacd3	Rbp4/Gda/Kcnk9
28	NGN8	ENSMUSG00000062591	3.78744e-284	1.11174	0.751	0.287	2.0982e-279	2.8486	Tubb4a	Rbp4/Gda/Kcnk9
28	NGN8	ENSMUSG00000033350	3.10809e-283	0.556899	0.382	0.093	1.72185e-278	2.11946	Chst2	Rbp4/Gda/Kcnk9
28	NGN8	ENSMUSG00000023960	3.66046e-283	0.635164	0.57	0.186	2.02786e-278	1.87957	Enpp5	Rbp4/Gda/Kcnk9
28	NGN8	ENSMUSG00000019235	1.45318e-282	0.403566	0.256	0.047	8.05047e-278	1.88331	Rps6kl1	Rbp4/Gda/Kcnk9
28	NGN8	ENSMUSG00000029095	1.78705e-282	0.52654	0.356	0.084	9.90008e-278	2.05015	Ablim2	Rbp4/Gda/Kcnk9
28	NGN8	ENSMUSG00000019189	1.85945e-282	0.508493	0.458	0.129	1.03012e-277	1.71205	Rnf145	Rbp4/Gda/Kcnk9
28	NGN8	ENSMUSG00000029361	2.8891e-282	0.569167	0.496	0.144	1.60053e-277	1.87012	Nos1	Rbp4/Gda/Kcnk9
28	NGN8	ENSMUSG00000024261	1.40457e-281	0.675449	0.907	0.362	7.78118e-277	1.66502	Syt4	Rbp4/Gda/Kcnk9
28	NGN8	ENSMUSG00000036622	3.57727e-281	0.642915	0.594	0.2	1.98177e-276	1.84915	Atp13a2	Rbp4/Gda/Kcnk9
28	NGN8	ENSMUSG00000022054	8.36969e-281	1.05649	0.876	0.384	4.63672e-276	2.37577	Nefm	Rbp4/Gda/Kcnk9
28	NGN8	ENSMUSG00000045589	1.09905e-280	0.591331	0.394	0.1	6.08863e-276	2.1718	Frrs1l	Rbp4/Gda/Kcnk9
28	NGN8	ENSMUSG00000057897	6.01905e-280	0.720258	0.38	0.094	3.3345e-275	2.70097	Camk2b	Rbp4/Gda/Kcnk9
28	NGN8	ENSMUSG00000024044	3.73524e-279	0.799566	0.867	0.344	2.06929e-274	1.98085	Epb41l3	Rbp4/Gda/Kcnk9
28	NGN8	ENSMUSG00000023868	1.22025e-278	0.500465	0.327	0.071	6.76004e-274	2.08218	Pde10a	Rbp4/Gda/Kcnk9
28	NGN8	ENSMUSG00000049866	2.51434e-278	0.570215	0.415	0.11	1.39292e-273	2.01951	Arl4c	Rbp4/Gda/Kcnk9
28	NGN8	ENSMUSG00000041552	3.4365e-278	0.407418	0.26	0.049	1.90379e-273	1.86446	Ptchd1	Rbp4/Gda/Kcnk9
28	NGN8	ENSMUSG00000003134	3.82692e-278	0.455269	0.329	0.074	2.12007e-273	1.83734	Tbc1d8	Rbp4/Gda/Kcnk9
28	NGN8	ENSMUSG00000043557	2.56204e-277	0.497584	0.284	0.056	1.41934e-272	2.21651	Mdga1	Rbp4/Gda/Kcnk9
28	NGN8	ENSMUSG00000028051	8.59408e-277	0.561778	0.367	0.091	4.76103e-272	2.09693	Hcn3	Rbp4/Gda/Kcnk9
28	NGN8	ENSMUSG00000026360	9.26375e-277	0.368056	0.365	0.086	5.13202e-272	1.43772	Rgs2	Rbp4/Gda/Kcnk9
28	NGN8	ENSMUSG00000039917	1.33572e-275	0.643813	0.466	0.136	7.39973e-271	2.09901	Rhbdd2	Rbp4/Gda/Kcnk9
28	NGN8	ENSMUSG00000029245	1.41204e-275	0.446352	0.549	0.17	7.82255e-271	1.38617	Epha5	Rbp4/Gda/Kcnk9
28	NGN8	ENSMUSG00000024862	1.5372e-275	0.719147	0.632	0.224	8.51592e-271	1.97304	Klc2	Rbp4/Gda/Kcnk9
28	NGN8	ENSMUSG00000027273	5.47258e-275	1.08429	0.977	0.497	3.03175e-270	2.11083	Snap25	Rbp4/Gda/Kcnk9
28	NGN8	ENSMUSG00000027254	5.62676e-275	1.23612	0.835	0.344	3.11717e-270	2.95062	Map1a	Rbp4/Gda/Kcnk9
28	NGN8	ENSMUSG00000034958	6.34436e-275	0.585636	0.42	0.116	3.51471e-270	1.9986	Atcay	Rbp4/Gda/Kcnk9
28	NGN8	ENSMUSG00000044628	1.55114e-274	0.674944	0.528	0.168	8.59317e-270	2.04	Rnf208	Rbp4/Gda/Kcnk9
28	NGN8	ENSMUSG00000051615	1.87503e-274	0.75139	0.625	0.219	1.03875e-269	2.08355	Rap2a	Rbp4/Gda/Kcnk9
28	NGN8	ENSMUSG00000033676	2.48111e-274	0.728758	0.461	0.135	1.37451e-269	2.36721	Gabrb3	Rbp4/Gda/Kcnk9
28	NGN8	ENSMUSG00000003352	3.2918e-274	0.81237	0.681	0.25	1.82362e-269	2.15903	Cacnb3	Rbp4/Gda/Kcnk9
28	NGN8	ENSMUSG00000029121	4.47582e-274	0.696531	0.538	0.176	2.47956e-269	2.05214	Crmp1	Rbp4/Gda/Kcnk9
28	NGN8	ENSMUSG00000031391	2.19389e-273	0.839986	0.748	0.283	1.21539e-268	2.17307	L1cam	Rbp4/Gda/Kcnk9
28	NGN8	ENSMUSG00000039372	3.14504e-273	0.432565	0.294	0.062	1.74232e-268	1.82638	Marchf4	Rbp4/Gda/Kcnk9
28	NGN8	ENSMUSG00000061601	3.15882e-273	0.880905	0.603	0.211	1.74995e-268	2.44342	Pclo	Rbp4/Gda/Kcnk9
28	NGN8	ENSMUSG00000068923	1.04448e-272	1.28619	0.947	0.451	5.78631e-268	2.67003	Syt11	Rbp4/Gda/Kcnk9
28	NGN8	ENSMUSG00000029405	1.82134e-272	0.959049	0.848	0.361	1.009e-267	2.21796	G3bp2	Rbp4/Gda/Kcnk9
28	NGN8	ENSMUSG00000072875	2.59793e-272	0.459312	0.353	0.086	1.43923e-267	1.73678	Gpr27	Rbp4/Gda/Kcnk9
28	NGN8	ENSMUSG00000051855	3.33212e-272	0.434928	0.449	0.124	1.84596e-267	1.48979	Mest	Rbp4/Gda/Kcnk9
28	NGN8	ENSMUSG00000030327	3.76458e-272	0.73655	0.587	0.205	2.08554e-267	2.04521	Necap1	Rbp4/Gda/Kcnk9
28	NGN8	ENSMUSG00000024122	6.49491e-272	0.691716	0.616	0.218	3.59811e-267	1.89918	Pdpk1	Rbp4/Gda/Kcnk9
28	NGN8	ENSMUSG00000054850	1.75076e-271	0.445782	0.274	0.055	9.69906e-267	1.94773	Smim10l2a	Rbp4/Gda/Kcnk9
28	NGN8	ENSMUSG00000028337	7.63219e-271	0.746946	0.574	0.195	4.22815e-266	2.12788	Coro2a	Rbp4/Gda/Kcnk9
28	NGN8	ENSMUSG00000051146	9.59687e-271	0.789544	0.663	0.243	5.31657e-266	2.10025	Camk2n2	Rbp4/Gda/Kcnk9
28	NGN8	ENSMUSG00000040687	2.0971e-270	0.972058	0.568	0.193	1.16177e-265	2.76773	Madd	Rbp4/Gda/Kcnk9
28	NGN8	ENSMUSG00000038351	2.42858e-270	0.480161	0.391	0.102	1.34541e-265	1.71915	Sgsm2	Rbp4/Gda/Kcnk9
28	NGN8	ENSMUSG00000027438	3.61249e-270	1.09649	0.802	0.316	2.00128e-265	2.73114	Napb	Rbp4/Gda/Kcnk9
28	NGN8	ENSMUSG00000050751	1.64673e-269	0.494527	0.365	0.092	9.12269e-265	1.81811	Pgbd5	Rbp4/Gda/Kcnk9
28	NGN8	ENSMUSG00000049100	2.79164e-269	0.466463	0.501	0.147	1.54654e-264	1.51823	Pcdh10	Rbp4/Gda/Kcnk9
28	NGN8	ENSMUSG00000042750	3.05151e-269	1.57305	0.908	0.431	1.6905e-264	3.27452	Bex2	Rbp4/Gda/Kcnk9
28	NGN8	ENSMUSG00000035152	9.16584e-269	0.865239	0.748	0.292	5.07778e-264	2.17169	Ap2b1	Rbp4/Gda/Kcnk9
28	NGN8	ENSMUSG00000029016	1.07629e-268	0.7288	0.534	0.175	5.96254e-264	2.14306	Clcn6	Rbp4/Gda/Kcnk9
28	NGN8	ENSMUSG00000031791	1.91086e-267	0.600812	0.519	0.166	1.0586e-262	1.80585	Tmem38a	Rbp4/Gda/Kcnk9
28	NGN8	ENSMUSG00000022377	5.13664e-267	1.01575	0.744	0.301	2.84565e-262	2.46261	Asap1	Rbp4/Gda/Kcnk9
28	NGN8	ENSMUSG00000029291	1.93622e-266	1.03041	0.859	0.358	1.07265e-261	2.43323	Rufy3	Rbp4/Gda/Kcnk9
28	NGN8	ENSMUSG00000019852	2.88702e-266	0.873412	0.639	0.229	1.59938e-261	2.37173	Arfgef3	Rbp4/Gda/Kcnk9
28	NGN8	ENSMUSG00000028982	4.48756e-266	0.796808	0.435	0.124	2.48606e-261	2.64612	Slc25a33	Rbp4/Gda/Kcnk9
