## Supplementary Tables for "NodoMap: a spatio-cellular map of the mouse nodose ganglia" (part 3 of 3)

### Sheet: 2_Cluster_Marker (continued)
Cluster Number	Cluster Class	ENSID	p_val	avg_log2FC	pct.1	pct.2	p_val_adj	specificity	genesymbol	Cluster Label
28	NGN8	ENSMUSG00000026585	3.53738e-265	0.991833	0.791	0.313	1.95967e-260	2.45962	Kifap3	Rbp4/Gda/Kcnk9
28	NGN8	ENSMUSG00000024480	5.88416e-265	0.947186	0.817	0.333	3.25977e-260	2.28374	Ap3s1	Rbp4/Gda/Kcnk9
28	NGN8	ENSMUSG00000031822	5.18555e-264	0.605963	0.42	0.118	2.87274e-259	2.03566	Gse1	Rbp4/Gda/Kcnk9
28	NGN8	ENSMUSG00000028020	6.0143e-264	0.426689	0.507	0.158	3.33186e-259	1.31308	Glrb	Rbp4/Gda/Kcnk9
28	NGN8	ENSMUSG00000021451	2.61056e-263	0.565552	0.501	0.158	1.44622e-258	1.72022	Sema4d	Rbp4/Gda/Kcnk9
28	NGN8	ENSMUSG00000026854	1.38523e-262	0.671634	0.55	0.185	7.67401e-258	1.92879	Usp20	Rbp4/Gda/Kcnk9
28	NGN8	ENSMUSG00000026587	2.3664e-262	0.56144	0.417	0.117	1.31096e-257	1.88768	Astn1	Rbp4/Gda/Kcnk9
28	NGN8	ENSMUSG00000027500	2.83829e-262	1.32425	0.983	0.642	1.57239e-257	2.01684	Stmn2	Rbp4/Gda/Kcnk9
28	NGN8	ENSMUSG00000037979	9.77257e-262	0.945786	0.783	0.318	5.41391e-257	2.28661	Ccdc92	Rbp4/Gda/Kcnk9
28	NGN8	ENSMUSG00000026825	1.84046e-261	0.650931	0.678	0.253	1.0196e-256	1.70282	Dnm1	Rbp4/Gda/Kcnk9
28	NGN8	ENSMUSG00000058441	1.93182e-261	0.564746	0.412	0.115	1.07021e-256	1.90658	Panx2	Rbp4/Gda/Kcnk9
28	NGN8	ENSMUSG00000000538	6.68551e-261	0.695162	0.673	0.253	3.7037e-256	1.80531	Tom1l2	Rbp4/Gda/Kcnk9
28	NGN8	ENSMUSG00000037259	9.64161e-261	0.562923	0.401	0.11	5.34136e-256	1.92801	Dzank1	Rbp4/Gda/Kcnk9
28	NGN8	ENSMUSG00000033565	2.6787e-260	0.849683	0.749	0.296	1.48397e-255	2.10755	Rbfox2	Rbp4/Gda/Kcnk9
28	NGN8	ENSMUSG00000031996	5.0619e-260	1.1034	0.947	0.529	2.80424e-255	1.9591	Aplp2	Rbp4/Gda/Kcnk9
28	NGN8	ENSMUSG00000025658	5.69499e-260	0.617908	0.378	0.098	3.15497e-255	2.21989	Cnksr2	Rbp4/Gda/Kcnk9
28	NGN8	ENSMUSG00000042744	1.54284e-259	0.679514	0.571	0.197	8.54716e-255	1.90723	Hectd4	Rbp4/Gda/Kcnk9
28	NGN8	ENSMUSG00000008855	1.98833e-259	0.549314	0.47	0.142	1.10152e-254	1.73468	Hdac5	Rbp4/Gda/Kcnk9
28	NGN8	ENSMUSG00000027316	4.3951e-259	0.588517	0.483	0.15	2.43484e-254	1.81337	Gfra4	Rbp4/Gda/Kcnk9
28	NGN8	ENSMUSG00000033161	8.33859e-259	0.864824	0.92	0.439	4.6195e-254	1.79128	Atp1a1	Rbp4/Gda/Kcnk9
28	NGN8	ENSMUSG00000018796	9.69584e-259	0.582533	0.464	0.14	5.3714e-254	1.84081	Acsl1	Rbp4/Gda/Kcnk9
28	NGN8	ENSMUSG00000016028	1.35026e-258	0.276502	0.261	0.05	7.4803e-254	1.24887	Celsr1	Rbp4/Gda/Kcnk9
28	NGN8	ENSMUSG00000052934	2.02935e-258	0.659214	0.579	0.201	1.12424e-253	1.84018	Fbxo31	Rbp4/Gda/Kcnk9
28	NGN8	ENSMUSG00000032279	2.58593e-258	0.56727	0.628	0.226	1.43258e-253	1.53355	Idh3a	Rbp4/Gda/Kcnk9
28	NGN8	ENSMUSG00000019132	3.83293e-258	1.07905	0.865	0.401	2.1234e-253	2.29724	BC005537	Rbp4/Gda/Kcnk9
28	NGN8	ENSMUSG00000030704	1.12842e-257	1.46763	0.93	0.469	6.25131e-253	2.88011	Rab6a	Rbp4/Gda/Kcnk9
28	NGN8	ENSMUSG00000029403	8.66642e-257	0.821718	0.528	0.178	4.80111e-252	2.35151	Cdkl2	Rbp4/Gda/Kcnk9
28	NGN8	ENSMUSG00000023236	1.29514e-256	0.613795	0.56	0.192	7.17494e-252	1.732	Scg5	Rbp4/Gda/Kcnk9
28	NGN8	ENSMUSG00000067924	1.3542e-256	0.702234	0.614	0.222	7.50211e-252	1.88877	Rtl8b	Rbp4/Gda/Kcnk9
28	NGN8	ENSMUSG00000050192	3.58425e-256	0.62137	0.51	0.166	1.98564e-251	1.83587	Eif5a2	Rbp4/Gda/Kcnk9
28	NGN8	ENSMUSG00000061451	4.69631e-256	0.5754	0.606	0.216	2.60171e-251	1.56835	Tmem151a	Rbp4/Gda/Kcnk9
28	NGN8	ENSMUSG00000002957	6.8201e-256	1.03752	0.751	0.305	3.77827e-251	2.50651	Ap2a2	Rbp4/Gda/Kcnk9
28	NGN8	ENSMUSG00000039686	7.28225e-256	0.541487	0.465	0.142	4.03429e-251	1.69215	Zer1	Rbp4/Gda/Kcnk9
28	NGN8	ENSMUSG00000041608	3.04827e-255	0.580834	0.461	0.14	1.68871e-250	1.82382	Entpd3	Rbp4/Gda/Kcnk9
28	NGN8	ENSMUSG00000034032	4.13117e-255	0.335187	0.272	0.056	2.28863e-250	1.43216	Rpap1	Rbp4/Gda/Kcnk9
28	NGN8	ENSMUSG00000062991	4.22457e-255	0.806211	0.523	0.172	2.34037e-250	2.36105	Nrg1	Rbp4/Gda/Kcnk9
28	NGN8	ENSMUSG00000038555	5.82495e-255	0.632985	0.563	0.195	3.22697e-250	1.76927	Reep2	Rbp4/Gda/Kcnk9
28	NGN8	ENSMUSG00000024109	2.07448e-254	0.470449	0.676	0.25	1.14924e-249	1.24126	Nrxn1	Rbp4/Gda/Kcnk9
28	NGN8	ENSMUSG00000020151	2.22965e-254	0.573652	0.336	0.082	1.2352e-249	2.15743	Ptprr	Rbp4/Gda/Kcnk9
28	NGN8	ENSMUSG00000048482	2.2908e-254	0.715806	0.468	0.143	1.26908e-249	2.23631	Bdnf	Rbp4/Gda/Kcnk9
28	NGN8	ENSMUSG00000025656	2.69654e-254	0.486169	0.424	0.12	1.49386e-249	1.62306	Arhgef9	Rbp4/Gda/Kcnk9
28	NGN8	ENSMUSG00000067925	4.20956e-254	0.893731	0.717	0.287	2.33205e-249	2.18769	Rtl8a	Rbp4/Gda/Kcnk9
28	NGN8	ENSMUSG00000030498	4.28146e-254	0.306674	0.253	0.049	2.37188e-249	1.36704	Gas2	Rbp4/Gda/Kcnk9
28	NGN8	ENSMUSG00000034799	4.32401e-254	0.560652	0.478	0.15	2.39546e-249	1.70999	Unc13a	Rbp4/Gda/Kcnk9
28	NGN8	ENSMUSG00000055897	4.53014e-254	0.48084	0.359	0.09	2.50965e-249	1.7743	Ppp4r1l-ps	Rbp4/Gda/Kcnk9
28	NGN8	ENSMUSG00000029348	5.49797e-254	0.588466	0.441	0.132	3.04582e-249	1.869	Asphd2	Rbp4/Gda/Kcnk9
28	NGN8	ENSMUSG00000043017	6.7769e-254	0.551647	0.436	0.126	3.75433e-249	1.80908	Ptgir	Rbp4/Gda/Kcnk9
28	NGN8	ENSMUSG00000064061	8.9295e-254	0.625556	0.45	0.136	4.94685e-249	1.97093	Dzip3	Rbp4/Gda/Kcnk9
28	NGN8	ENSMUSG00000026824	9.30588e-254	0.489624	0.333	0.081	5.15537e-249	1.84551	Kcnj3	Rbp4/Gda/Kcnk9
28	NGN8	ENSMUSG00000041268	3.32608e-253	0.581286	0.52	0.171	1.84262e-248	1.70211	Dmxl2	Rbp4/Gda/Kcnk9
28	NGN8	ENSMUSG00000001120	4.8225e-253	0.808314	0.79	0.315	2.67162e-248	1.9897	Pcbp3	Rbp4/Gda/Kcnk9
28	NGN8	ENSMUSG00000016262	7.72848e-253	0.368355	0.259	0.052	4.2815e-248	1.59818	Sertad4	Rbp4/Gda/Kcnk9
28	NGN8	ENSMUSG00000037428	8.51852e-253	0.679939	0.445	0.131	4.71918e-248	2.19413	Vgf	Rbp4/Gda/Kcnk9
28	NGN8	ENSMUSG00000040785	1.71407e-252	1.51874	0.829	0.371	9.49578e-248	3.34441	Ttc3	Rbp4/Gda/Kcnk9
28	NGN8	ENSMUSG00000024759	2.25087e-252	0.604078	0.613	0.22	1.24696e-247	1.63626	Atl3	Rbp4/Gda/Kcnk9
28	NGN8	ENSMUSG00000018604	4.56156e-252	0.533154	0.493	0.149	2.52706e-247	1.68664	Tbx3	Rbp4/Gda/Kcnk9
28	NGN8	ENSMUSG00000000711	5.57196e-252	0.667695	0.707	0.273	3.08681e-247	1.69165	Rab5b	Rbp4/Gda/Kcnk9
28	NGN8	ENSMUSG00000044528	5.89889e-252	0.510019	0.359	0.093	3.26793e-247	1.82716	Tram1l1	Rbp4/Gda/Kcnk9
28	NGN8	ENSMUSG00000067242	1.82681e-251	0.403838	0.362	0.09	1.01204e-246	1.50228	Lgi1	Rbp4/Gda/Kcnk9
28	NGN8	ENSMUSG00000045160	2.28279e-251	0.843356	0.802	0.341	1.26465e-246	1.95101	Bola3	Rbp4/Gda/Kcnk9
28	NGN8	ENSMUSG00000028439	3.88693e-251	0.712605	0.622	0.229	2.15332e-246	1.88438	Fam219a	Rbp4/Gda/Kcnk9
28	NGN8	ENSMUSG00000036585	5.56154e-251	0.804357	0.821	0.335	3.08104e-246	1.93745	Fgf1	Rbp4/Gda/Kcnk9
28	NGN8	ENSMUSG00000060227	7.37287e-251	0.556975	0.53	0.174	4.0845e-246	1.6346	Casc4	Rbp4/Gda/Kcnk9
28	NGN8	ENSMUSG00000022211	1.0107e-250	0.498911	0.383	0.104	5.5992e-246	1.71993	Carmil3	Rbp4/Gda/Kcnk9
28	NGN8	ENSMUSG00000072694	1.2727e-250	0.717067	0.715	0.277	7.05065e-246	1.81141	1500011B03Rik	Rbp4/Gda/Kcnk9
28	NGN8	ENSMUSG00000028098	1.31661e-250	0.520443	0.533	0.178	7.2939e-246	1.5032	Rnf115	Rbp4/Gda/Kcnk9
28	NGN8	ENSMUSG00000041028	2.39401e-250	0.840374	0.88	0.391	1.32626e-245	1.86517	Ghitm	Rbp4/Gda/Kcnk9
28	NGN8	ENSMUSG00000054863	3.02498e-250	0.48132	0.584	0.196	1.67581e-245	1.38788	Tafa5	Rbp4/Gda/Kcnk9
28	NGN8	ENSMUSG00000048027	4.37985e-250	0.804633	0.694	0.276	2.42639e-245	1.98064	Rgmb	Rbp4/Gda/Kcnk9
28	NGN8	ENSMUSG00000022235	4.49274e-250	0.481156	0.437	0.126	2.48893e-245	1.58145	Cmbl	Rbp4/Gda/Kcnk9
28	NGN8	ENSMUSG00000029516	1.92955e-249	0.505972	0.328	0.078	1.06895e-244	1.94339	Cit	Rbp4/Gda/Kcnk9
28	NGN8	ENSMUSG00000090223	2.14574e-249	1.7116	0.832	0.379	1.18872e-244	3.7048	Pcp4	Rbp4/Gda/Kcnk9
28	NGN8	ENSMUSG00000017943	2.56863e-249	0.501327	0.435	0.13	1.42299e-244	1.5935	Gdap1l1	Rbp4/Gda/Kcnk9
28	NGN8	ENSMUSG00000009575	2.61936e-249	0.803419	0.666	0.258	1.4511e-244	2.02653	Cbx5	Rbp4/Gda/Kcnk9
28	NGN8	ENSMUSG00000024851	3.40684e-249	0.464309	0.364	0.095	1.88736e-244	1.65383	Pitpnm1	Rbp4/Gda/Kcnk9
28	NGN8	ENSMUSG00000004110	1.32896e-248	0.496853	0.3	0.068	7.36229e-244	1.97467	Cacna1e	Rbp4/Gda/Kcnk9
28	NGN8	ENSMUSG00000026018	1.59154e-248	0.463685	0.352	0.091	8.81699e-244	1.66192	Ica1l	Rbp4/Gda/Kcnk9
28	NGN8	ENSMUSG00000036825	2.37341e-248	0.388886	0.362	0.093	1.31485e-243	1.40452	Ssx2ip	Rbp4/Gda/Kcnk9
28	NGN8	ENSMUSG00000035936	5.54462e-248	0.397599	0.29	0.064	3.07166e-243	1.61189	Aldh5a1	Rbp4/Gda/Kcnk9
28	NGN8	ENSMUSG00000030161	1.92646e-247	1.4121	0.915	0.443	1.06724e-242	2.88343	Gabarapl1	Rbp4/Gda/Kcnk9
28	NGN8	ENSMUSG00000049670	2.01272e-247	0.629341	0.453	0.141	1.11503e-242	1.9297	Morn4	Rbp4/Gda/Kcnk9
28	NGN8	ENSMUSG00000060402	2.92178e-247	0.35902	0.268	0.056	1.61864e-242	1.51224	Chst8	Rbp4/Gda/Kcnk9
28	NGN8	ENSMUSG00000020368	3.99621e-247	0.973942	0.93	0.469	2.21386e-242	1.91128	Canx	Rbp4/Gda/Kcnk9
28	NGN8	ENSMUSG00000056486	1.01943e-246	0.71331	0.523	0.178	5.64754e-242	2.02231	Chn1	Rbp4/Gda/Kcnk9
28	NGN8	ENSMUSG00000090071	1.18901e-246	0.656167	0.559	0.196	6.587e-242	1.81242	Cdk5r2	Rbp4/Gda/Kcnk9
28	NGN8	ENSMUSG00000054423	1.33349e-246	0.614436	0.719	0.273	7.38739e-242	1.58277	Cadps	Rbp4/Gda/Kcnk9
28	NGN8	ENSMUSG00000026311	2.08974e-246	0.600492	0.477	0.152	1.15769e-241	1.80518	Asb1	Rbp4/Gda/Kcnk9
28	NGN8	ENSMUSG00000049313	3.72498e-246	0.397783	0.315	0.073	2.0636e-241	1.55759	Sorl1	Rbp4/Gda/Kcnk9
28	NGN8	ENSMUSG00000022340	5.92742e-246	0.493401	0.445	0.134	3.28373e-241	1.55901	Sybu	Rbp4/Gda/Kcnk9
28	NGN8	ENSMUSG00000100826	1.18353e-245	0.547104	0.452	0.139	6.55662e-241	1.69639	Snhg14	Rbp4/Gda/Kcnk9
28	NGN8	ENSMUSG00000056429	1.42319e-245	0.867702	0.762	0.32	7.88434e-241	2.0299	Tgoln1	Rbp4/Gda/Kcnk9
28	NGN8	ENSMUSG00000021096	8.83359e-245	0.872225	0.805	0.341	4.89372e-240	2.02525	Ppm1a	Rbp4/Gda/Kcnk9
28	NGN8	ENSMUSG00000022415	1.09503e-244	0.835111	0.814	0.34	6.06636e-240	1.96609	Syngr1	Rbp4/Gda/Kcnk9
28	NGN8	ENSMUSG00000033499	2.43982e-244	0.800816	0.636	0.24	1.35164e-239	2.06931	Larp4b	Rbp4/Gda/Kcnk9
28	NGN8	ENSMUSG00000024846	2.96708e-244	0.654803	0.537	0.185	1.64373e-239	1.8368	Cst6	Rbp4/Gda/Kcnk9
28	NGN8	ENSMUSG00000033004	4.38933e-244	1.16018	0.746	0.311	2.43165e-239	2.73238	Mycbp2	Rbp4/Gda/Kcnk9
28	NGN8	ENSMUSG00000030683	5.02368e-244	0.544447	0.469	0.149	2.78307e-239	1.64019	Sez6l2	Rbp4/Gda/Kcnk9
28	NGN8	ENSMUSG00000032435	5.94236e-244	0.6991	0.646	0.245	3.29201e-239	1.79847	Dync1li1	Rbp4/Gda/Kcnk9
28	NGN8	ENSMUSG00000029020	6.02552e-244	0.660553	0.633	0.234	3.33808e-239	1.74072	Mfn2	Rbp4/Gda/Kcnk9
28	NGN8	ENSMUSG00000111375	6.13815e-244	0.424619	0.329	0.081	3.40047e-239	1.58182	Btbd8	Rbp4/Gda/Kcnk9
28	NGN8	ENSMUSG00000110710	7.61677e-244	0.781027	0.491	0.16	4.21962e-239	2.30173	C78859	Rbp4/Gda/Kcnk9
28	NGN8	ENSMUSG00000020598	2.14167e-243	0.511717	0.37	0.097	1.18646e-238	1.81731	Nrcam	Rbp4/Gda/Kcnk9
28	NGN8	ENSMUSG00000061130	2.59428e-243	0.642948	0.577	0.209	1.43721e-238	1.72333	Ppm1b	Rbp4/Gda/Kcnk9
28	NGN8	ENSMUSG00000034187	7.01129e-243	0.696119	0.684	0.265	3.88418e-238	1.75675	Nsf	Rbp4/Gda/Kcnk9
28	NGN8	ENSMUSG00000051675	5.46019e-242	0.397835	0.409	0.117	3.02489e-237	1.31254	Trim32	Rbp4/Gda/Kcnk9
28	NGN8	ENSMUSG00000044117	5.76228e-242	0.638665	0.481	0.156	3.19225e-237	1.88906	Bmerb1	Rbp4/Gda/Kcnk9
28	NGN8	ENSMUSG00000046807	7.55137e-242	0.598015	0.533	0.181	4.18338e-237	1.70012	Lrrc75b	Rbp4/Gda/Kcnk9
28	NGN8	ENSMUSG00000026426	1.07254e-241	0.973444	0.934	0.442	5.94178e-237	2.03303	Arl8a	Rbp4/Gda/Kcnk9
28	NGN8	ENSMUSG00000031703	1.40247e-241	0.578035	0.714	0.279	7.76953e-237	1.44809	Itfg1	Rbp4/Gda/Kcnk9
28	NGN8	ENSMUSG00000053192	1.43172e-241	1.19517	0.849	0.369	7.93157e-237	2.70883	Mllt11	Rbp4/Gda/Kcnk9
28	NGN8	ENSMUSG00000022789	1.6949e-241	0.830826	0.64	0.243	9.38956e-237	2.13453	Dnm1l	Rbp4/Gda/Kcnk9
28	NGN8	ENSMUSG00000038872	6.05645e-241	0.616363	0.714	0.27	3.35521e-236	1.59374	Zfhx3	Rbp4/Gda/Kcnk9
28	NGN8	ENSMUSG00000030000	6.15716e-241	0.623654	0.598	0.216	3.41101e-236	1.6778	Add2	Rbp4/Gda/Kcnk9
28	NGN8	ENSMUSG00000019877	6.36475e-241	0.895974	0.888	0.409	3.52601e-236	1.92025	Serinc1	Rbp4/Gda/Kcnk9
28	NGN8	ENSMUSG00000094910	1.11976e-240	0.568139	0.412	0.12	6.20334e-236	1.84427	D430019H16Rik	Rbp4/Gda/Kcnk9
28	NGN8	ENSMUSG00000021257	2.19565e-240	0.422394	0.353	0.093	1.21637e-235	1.48863	Angel1	Rbp4/Gda/Kcnk9
28	NGN8	ENSMUSG00000096847	2.29789e-240	0.742378	0.407	0.119	1.27301e-235	2.39978	Tmem151b	Rbp4/Gda/Kcnk9
28	NGN8	ENSMUSG00000052928	3.98563e-240	0.675187	0.569	0.203	2.208e-235	1.83537	Ctif	Rbp4/Gda/Kcnk9
28	NGN8	ENSMUSG00000032349	4.18574e-240	0.600289	0.725	0.292	2.31886e-235	1.46097	Elovl5	Rbp4/Gda/Kcnk9
28	NGN8	ENSMUSG00000071796	2.55753e-239	0.658369	0.605	0.225	1.41685e-234	1.72297	6820431F20Rik	Rbp4/Gda/Kcnk9
28	NGN8	ENSMUSG00000020483	2.79888e-239	1.24536	0.948	0.493	1.55055e-234	2.37188	Dynll2	Rbp4/Gda/Kcnk9
28	NGN8	ENSMUSG00000032307	1.34921e-238	0.649966	0.627	0.234	7.47446e-234	1.69684	Ube2q2	Rbp4/Gda/Kcnk9
28	NGN8	ENSMUSG00000102657	1.67733e-238	0.609353	0.294	0.068	9.29226e-234	2.37491	Gm37899	Rbp4/Gda/Kcnk9
28	NGN8	ENSMUSG00000035898	3.91839e-238	0.565463	0.498	0.165	2.17075e-233	1.64146	Uba6	Rbp4/Gda/Kcnk9
28	NGN8	ENSMUSG00000006575	8.62654e-238	0.846073	0.681	0.268	4.77902e-233	2.10301	Rundc3a	Rbp4/Gda/Kcnk9
28	NGN8	ENSMUSG00000062661	2.1529e-237	0.646264	0.533	0.187	1.19268e-232	1.78133	Ncs1	Rbp4/Gda/Kcnk9
28	NGN8	ENSMUSG00000036452	4.19854e-237	0.378189	0.328	0.08	2.32595e-232	1.42031	#N/A	Rbp4/Gda/Kcnk9
28	NGN8	ENSMUSG00000025326	4.34303e-237	0.9224	0.802	0.349	2.40599e-232	2.08632	Ube3a	Rbp4/Gda/Kcnk9
28	NGN8	ENSMUSG00000038539	9.36708e-237	0.825653	0.59	0.217	5.18927e-232	2.18234	Atf5	Rbp4/Gda/Kcnk9
28	NGN8	ENSMUSG00000026443	3.21299e-236	0.369322	0.305	0.072	1.77996e-231	1.41874	Lrrn2	Rbp4/Gda/Kcnk9
28	NGN8	ENSMUSG00000039100	3.4551e-236	0.673786	0.636	0.244	1.91409e-231	1.71364	Marchf6	Rbp4/Gda/Kcnk9
28	NGN8	ENSMUSG00000033900	5.2487e-236	0.552192	0.38	0.106	2.90773e-231	1.85651	Map9	Rbp4/Gda/Kcnk9
28	NGN8	ENSMUSG00000003518	5.44732e-236	0.940092	0.69	0.279	3.01776e-231	2.27704	Dusp3	Rbp4/Gda/Kcnk9
28	NGN8	ENSMUSG00000030554	6.90514e-236	0.702428	0.637	0.242	3.82538e-231	1.80346	Synm	Rbp4/Gda/Kcnk9
28	NGN8	ENSMUSG00000044164	2.44038e-235	0.475449	0.281	0.064	1.35195e-230	1.86967	Rnf182	Rbp4/Gda/Kcnk9
28	NGN8	ENSMUSG00000075316	2.78092e-235	0.818214	0.619	0.23	1.5406e-230	2.1444	Scn9a	Rbp4/Gda/Kcnk9
28	NGN8	ENSMUSG00000061981	4.53381e-235	0.780331	0.783	0.323	2.51168e-230	1.85827	Flot2	Rbp4/Gda/Kcnk9
28	NGN8	ENSMUSG00000030282	1.11771e-234	0.777658	0.587	0.219	6.19198e-230	2.02734	Cmas	Rbp4/Gda/Kcnk9
28	NGN8	ENSMUSG00000034683	2.13503e-234	0.678828	0.81	0.326	1.18278e-229	1.65666	Ppp1r1c	Rbp4/Gda/Kcnk9
28	NGN8	ENSMUSG00000029757	2.22695e-234	0.437526	0.379	0.104	1.23371e-229	1.49296	Dync1i1	Rbp4/Gda/Kcnk9
28	NGN8	ENSMUSG00000022332	6.24089e-234	0.463257	0.434	0.13	3.45739e-229	1.46919	Khdrbs3	Rbp4/Gda/Kcnk9
28	NGN8	ENSMUSG00000097391	9.64907e-234	0.59977	0.307	0.075	5.34549e-229	2.23679	Mirg	Rbp4/Gda/Kcnk9
28	NGN8	ENSMUSG00000022752	1.14436e-233	0.622734	0.667	0.259	6.33966e-229	1.56725	Tomm70a	Rbp4/Gda/Kcnk9
28	NGN8	ENSMUSG00000022055	2.42151e-233	1.16989	0.972	0.579	1.34149e-228	1.95047	Nefl	Rbp4/Gda/Kcnk9
28	NGN8	ENSMUSG00000037996	5.34356e-233	0.315784	0.398	0.111	2.96028e-228	1.06479	Slc24a2	Rbp4/Gda/Kcnk9
28	NGN8	ENSMUSG00000025404	5.71303e-233	0.585445	0.585	0.213	3.16496e-228	1.56206	R3hdm2	Rbp4/Gda/Kcnk9
28	NGN8	ENSMUSG00000018322	7.82204e-233	0.592252	0.641	0.246	4.33333e-228	1.50608	Tomm34	Rbp4/Gda/Kcnk9
28	NGN8	ENSMUSG00000037509	9.13616e-233	0.508665	0.416	0.124	5.06134e-228	1.6171	Arhgef4	Rbp4/Gda/Kcnk9
28	NGN8	ENSMUSG00000028173	1.68248e-232	0.426324	0.458	0.142	9.32076e-228	1.31263	Wls	Rbp4/Gda/Kcnk9
28	NGN8	ENSMUSG00000024897	1.98724e-232	0.620346	0.617	0.23	1.10091e-227	1.62065	Apba1	Rbp4/Gda/Kcnk9
28	NGN8	ENSMUSG00000025920	2.42794e-232	0.607606	0.512	0.174	1.34505e-227	1.72375	Stau2	Rbp4/Gda/Kcnk9
28	NGN8	ENSMUSG00000054720	2.82924e-232	0.575244	0.5	0.165	1.56737e-227	1.67642	Lrrc8c	Rbp4/Gda/Kcnk9
28	NGN8	ENSMUSG00000013236	6.33154e-232	0.747943	0.733	0.302	3.50761e-227	1.78116	Ptprs	Rbp4/Gda/Kcnk9
28	NGN8	ENSMUSG00000090100	6.90164e-232	0.781094	0.581	0.216	3.82344e-227	2.0426	Ttbk2	Rbp4/Gda/Kcnk9
28	NGN8	ENSMUSG00000031539	1.36799e-231	0.38175	0.327	0.082	7.57852e-227	1.39837	Ap3m2	Rbp4/Gda/Kcnk9
28	NGN8	ENSMUSG00000066705	1.55518e-231	0.756252	0.866	0.376	8.61552e-227	1.71626	Fxyd6	Rbp4/Gda/Kcnk9
28	NGN8	ENSMUSG00000042751	2.02419e-231	0.796289	0.527	0.185	1.12138e-226	2.19286	Nmnat2	Rbp4/Gda/Kcnk9
28	NGN8	ENSMUSG00000057766	5.8694e-231	0.332904	0.253	0.053	3.25159e-226	1.38974	Ankrd29	Rbp4/Gda/Kcnk9
28	NGN8	ENSMUSG00000049354	6.5706e-231	0.617369	0.522	0.182	3.64005e-226	1.71063	Dcaf7	Rbp4/Gda/Kcnk9
28	NGN8	ENSMUSG00000054455	6.9829e-231	1.03308	0.778	0.344	3.86845e-226	2.29963	Vapb	Rbp4/Gda/Kcnk9
28	NGN8	ENSMUSG00000022205	4.83693e-230	1.60104	0.895	0.477	2.67961e-225	2.97523	Sub1	Rbp4/Gda/Kcnk9
28	NGN8	ENSMUSG00000022186	6.51017e-230	0.884536	0.679	0.274	3.60657e-225	2.14593	Oxct1	Rbp4/Gda/Kcnk9
28	NGN8	ENSMUSG00000047879	9.67398e-230	0.565527	0.636	0.243	5.35929e-225	1.44399	Usp14	Rbp4/Gda/Kcnk9
28	NGN8	ENSMUSG00000024259	1.73803e-229	0.678284	0.572	0.209	9.62853e-225	1.80256	Slc25a46	Rbp4/Gda/Kcnk9
28	NGN8	ENSMUSG00000031672	2.19728e-229	0.7202	0.692	0.279	1.21727e-224	1.74941	Got2	Rbp4/Gda/Kcnk9
28	NGN8	ENSMUSG00000042532	2.26025e-229	0.611013	0.413	0.124	1.25215e-224	1.9288	Golga7b	Rbp4/Gda/Kcnk9
28	NGN8	ENSMUSG00000003378	3.06086e-229	0.433547	0.443	0.138	1.69568e-224	1.32701	Grik5	Rbp4/Gda/Kcnk9
28	NGN8	ENSMUSG00000021032	3.36926e-229	0.440448	0.434	0.129	1.86653e-224	1.4069	Ngb	Rbp4/Gda/Kcnk9
28	NGN8	ENSMUSG00000050148	3.70514e-229	0.566815	0.523	0.182	2.05261e-224	1.5735	Ubqln2	Rbp4/Gda/Kcnk9
28	NGN8	ENSMUSG00000036591	6.2928e-229	0.538047	0.424	0.13	3.48615e-224	1.66795	Arhgap21	Rbp4/Gda/Kcnk9
28	NGN8	ENSMUSG00000072825	9.11174e-229	0.760781	0.536	0.192	5.04781e-224	2.05637	Cep170b	Rbp4/Gda/Kcnk9
28	NGN8	ENSMUSG00000034813	1.18719e-228	0.42952	0.284	0.065	6.57689e-224	1.68372	Grip1	Rbp4/Gda/Kcnk9
28	NGN8	ENSMUSG00000026603	2.61949e-228	0.689406	0.571	0.21	1.45117e-223	1.82066	Smyd2	Rbp4/Gda/Kcnk9
28	NGN8	ENSMUSG00000025757	3.3073e-228	0.858181	0.559	0.204	1.83221e-223	2.2818	Hspa4l	Rbp4/Gda/Kcnk9
28	NGN8	ENSMUSG00000048249	4.42316e-228	0.501224	0.55	0.195	2.45039e-223	1.3692	Crebrf	Rbp4/Gda/Kcnk9
28	NGN8	ENSMUSG00000064115	4.63667e-228	0.39434	0.319	0.078	2.56867e-223	1.47429	Cadm2	Rbp4/Gda/Kcnk9
28	NGN8	ENSMUSG00000038949	1.86025e-227	0.656963	0.511	0.178	1.03056e-222	1.82063	Cnst	Rbp4/Gda/Kcnk9
28	NGN8	ENSMUSG00000028149	3.65501e-227	0.761442	0.727	0.301	2.02484e-222	1.80445	Rap1gds1	Rbp4/Gda/Kcnk9
28	NGN8	ENSMUSG00000049536	5.9191e-227	0.454592	0.488	0.162	3.27912e-222	1.3162	Tceal1	Rbp4/Gda/Kcnk9
28	NGN8	ENSMUSG00000004207	6.43473e-227	1.01697	0.977	0.629	3.56478e-222	1.57082	Psap	Rbp4/Gda/Kcnk9
28	NGN8	ENSMUSG00000026452	2.20007e-226	0.339064	0.471	0.146	1.21882e-221	1.04545	Syt2	Rbp4/Gda/Kcnk9
28	NGN8	ENSMUSG00000041096	2.72578e-226	0.433806	0.421	0.129	1.51006e-221	1.34511	Tspyl2	Rbp4/Gda/Kcnk9
28	NGN8	ENSMUSG00000025040	6.7696e-226	0.461755	0.595	0.22	3.75029e-221	1.21462	Fundc1	Rbp4/Gda/Kcnk9
28	NGN8	ENSMUSG00000048965	7.4991e-226	0.490177	0.348	0.094	4.15443e-221	1.68734	Mrgpre	Rbp4/Gda/Kcnk9
28	NGN8	ENSMUSG00000046709	1.2177e-225	0.661787	0.542	0.194	6.74591e-221	1.79072	Mapk10	Rbp4/Gda/Kcnk9
28	NGN8	ENSMUSG00000013921	1.28949e-225	0.810319	0.715	0.29	7.14363e-221	1.95827	Clip3	Rbp4/Gda/Kcnk9
28	NGN8	ENSMUSG00000029467	2.20447e-225	0.659588	0.735	0.3	1.22125e-220	1.58514	Atp2a2	Rbp4/Gda/Kcnk9
28	NGN8	ENSMUSG00000037236	2.96315e-225	0.633035	0.752	0.315	1.64155e-220	1.48422	Matr3	Rbp4/Gda/Kcnk9
28	NGN8	ENSMUSG00000034926	6.97229e-225	0.520958	0.768	0.313	3.86258e-220	1.25481	Dhcr24	Rbp4/Gda/Kcnk9
28	NGN8	ENSMUSG00000029101	7.25337e-225	0.343977	0.299	0.071	4.01829e-220	1.31221	Rgs12	Rbp4/Gda/Kcnk9
28	NGN8	ENSMUSG00000031840	7.54464e-225	1.05968	0.897	0.424	4.17965e-220	2.21458	Rab3a	Rbp4/Gda/Kcnk9
28	NGN8	ENSMUSG00000055447	7.61795e-225	0.776913	0.853	0.401	4.22027e-220	1.63133	Cd47	Rbp4/Gda/Kcnk9
28	NGN8	ENSMUSG00000021120	7.70527e-225	0.282932	0.265	0.058	4.26864e-220	1.14421	Pigh	Rbp4/Gda/Kcnk9
28	NGN8	ENSMUSG00000025630	1.3083e-224	0.646096	0.744	0.315	7.24783e-220	1.49894	Hprt	Rbp4/Gda/Kcnk9
28	NGN8	ENSMUSG00000030329	1.75749e-224	0.527066	0.37	0.105	9.73633e-220	1.74161	Pianp	Rbp4/Gda/Kcnk9
28	NGN8	ENSMUSG00000024962	2.45402e-224	0.595473	0.646	0.252	1.3595e-219	1.49095	Vegfb	Rbp4/Gda/Kcnk9
28	NGN8	ENSMUSG00000029433	1.71791e-223	1.15351	0.775	0.337	9.51703e-219	2.60953	Diablo	Rbp4/Gda/Kcnk9
28	NGN8	ENSMUSG00000036099	1.93278e-223	0.563385	0.495	0.169	1.07074e-218	1.58944	Vezt	Rbp4/Gda/Kcnk9
28	NGN8	ENSMUSG00000031278	1.9492e-223	0.44897	0.453	0.145	1.07983e-218	1.34112	Acsl4	Rbp4/Gda/Kcnk9
28	NGN8	ENSMUSG00000021687	2.86441e-223	0.61126	0.666	0.259	1.58685e-218	1.5361	Scamp1	Rbp4/Gda/Kcnk9
28	NGN8	ENSMUSG00000063524	3.49868e-223	0.779606	0.654	0.262	1.93823e-218	1.90316	Eno1	Rbp4/Gda/Kcnk9
28	NGN8	ENSMUSG00000089715	5.78594e-223	0.791969	0.683	0.274	3.20535e-218	1.93252	Cbx6	Rbp4/Gda/Kcnk9
28	NGN8	ENSMUSG00000019927	1.07821e-222	0.57005	0.62	0.239	5.97319e-218	1.44229	Ube2d1	Rbp4/Gda/Kcnk9
28	NGN8	ENSMUSG00000020572	1.99159e-222	0.34972	0.445	0.138	1.10332e-217	1.07515	Nampt	Rbp4/Gda/Kcnk9
28	NGN8	ENSMUSG00000024163	3.68705e-222	0.709991	0.698	0.281	2.04259e-217	1.7274	Mapk8ip3	Rbp4/Gda/Kcnk9
28	NGN8	ENSMUSG00000030257	5.83437e-222	0.587289	0.512	0.181	3.23218e-217	1.60505	Srgap3	Rbp4/Gda/Kcnk9
28	NGN8	ENSMUSG00000028557	2.66102e-221	0.782056	0.749	0.314	1.47418e-216	1.83204	Rnf11	Rbp4/Gda/Kcnk9
28	NGN8	ENSMUSG00000038170	2.72222e-221	0.623298	0.499	0.171	1.50808e-216	1.75281	Pde4dip	Rbp4/Gda/Kcnk9
28	NGN8	ENSMUSG00000021217	3.21834e-221	0.446063	0.425	0.131	1.78293e-216	1.37615	Tshz3	Rbp4/Gda/Kcnk9
28	NGN8	ENSMUSG00000047067	3.85574e-221	0.457523	0.346	0.094	2.13604e-216	1.56614	Dusp28	Rbp4/Gda/Kcnk9
28	NGN8	ENSMUSG00000027692	5.38226e-221	0.474766	0.435	0.135	2.98172e-216	1.45704	Tnik	Rbp4/Gda/Kcnk9
28	NGN8	ENSMUSG00000022285	6.89973e-221	1.2863	0.958	0.57	3.82238e-216	2.14679	Ywhaz	Rbp4/Gda/Kcnk9
28	NGN8	ENSMUSG00000026103	5.90994e-220	0.6651	0.75	0.314	3.27405e-215	1.56011	Gls	Rbp4/Gda/Kcnk9
28	NGN8	ENSMUSG00000017314	1.45783e-219	0.380526	0.317	0.081	8.07621e-215	1.36738	Mpp2	Rbp4/Gda/Kcnk9
28	NGN8	ENSMUSG00000039976	8.13277e-219	0.414622	0.343	0.093	4.50547e-214	1.42099	Tbc1d16	Rbp4/Gda/Kcnk9
28	NGN8	ENSMUSG00000043940	1.0777e-218	0.540043	0.587	0.221	5.97033e-214	1.39569	Wdfy3	Rbp4/Gda/Kcnk9
28	NGN8	ENSMUSG00000069769	1.35449e-218	0.30081	0.534	0.18	7.50376e-214	0.861267	Msi2	Rbp4/Gda/Kcnk9
28	NGN8	ENSMUSG00000040029	2.01708e-218	0.445848	0.434	0.139	1.11744e-213	1.32857	Ipo8	Rbp4/Gda/Kcnk9
28	NGN8	ENSMUSG00000021557	2.92797e-218	0.787068	0.653	0.262	1.62206e-213	1.91848	Agtpbp1	Rbp4/Gda/Kcnk9
28	NGN8	ENSMUSG00000063919	3.68192e-218	0.436739	0.382	0.113	2.03975e-213	1.39188	Srrm4	Rbp4/Gda/Kcnk9
28	NGN8	ENSMUSG00000057230	7.82394e-218	0.584088	0.548	0.2	4.33439e-213	1.55201	Aak1	Rbp4/Gda/Kcnk9
28	NGN8	ENSMUSG00000058254	9.93537e-218	0.606611	0.778	0.333	5.50409e-213	1.39361	Tspan7	Rbp4/Gda/Kcnk9
28	NGN8	ENSMUSG00000008305	1.51524e-217	0.580525	0.571	0.212	8.39426e-213	1.5193	Tle1	Rbp4/Gda/Kcnk9
28	NGN8	ENSMUSG00000026721	1.63901e-217	0.521038	0.472	0.158	9.07993e-213	1.49488	Rabgap1l	Rbp4/Gda/Kcnk9
28	NGN8	ENSMUSG00000047155	1.87168e-217	0.398114	0.305	0.077	1.03689e-212	1.44145	Cyp4x1	Rbp4/Gda/Kcnk9
28	NGN8	ENSMUSG00000035863	2.55119e-217	0.520162	0.609	0.235	1.41334e-212	1.31421	Palm	Rbp4/Gda/Kcnk9
28	NGN8	ENSMUSG00000003721	2.85285e-217	0.485401	0.483	0.164	1.58045e-212	1.3753	Insig2	Rbp4/Gda/Kcnk9
28	NGN8	ENSMUSG00000003131	3.48983e-217	0.757862	0.745	0.317	1.93333e-212	1.7498	Pafah1b2	Rbp4/Gda/Kcnk9
28	NGN8	ENSMUSG00000053693	5.71322e-217	0.522033	0.458	0.152	3.16507e-212	1.50809	Mast1	Rbp4/Gda/Kcnk9
28	NGN8	ENSMUSG00000018417	1.00844e-216	0.406794	0.438	0.139	5.58666e-212	1.22311	Myo1b	Rbp4/Gda/Kcnk9
28	NGN8	ENSMUSG00000074657	1.62772e-216	0.748039	0.793	0.33	9.01741e-212	1.76669	Kif5a	Rbp4/Gda/Kcnk9
28	NGN8	ENSMUSG00000015944	3.63581e-216	0.511588	0.392	0.117	2.0142e-211	1.61936	Castor2	Rbp4/Gda/Kcnk9
28	NGN8	ENSMUSG00000039661	4.06119e-216	0.796127	0.697	0.286	2.24986e-211	1.90156	Dusp26	Rbp4/Gda/Kcnk9
28	NGN8	ENSMUSG00000055013	4.3476e-216	0.598101	0.537	0.192	2.40853e-211	1.61961	Agap1	Rbp4/Gda/Kcnk9
28	NGN8	ENSMUSG00000043542	5.71818e-216	0.597983	0.574	0.217	3.16781e-211	1.53842	Zc2hc1a	Rbp4/Gda/Kcnk9
28	NGN8	ENSMUSG00000029221	7.01724e-216	0.590264	0.656	0.264	3.88748e-211	1.43473	Slc30a9	Rbp4/Gda/Kcnk9
28	NGN8	ENSMUSG00000039852	7.09586e-216	0.498433	0.585	0.222	3.93103e-211	1.27831	Rere	Rbp4/Gda/Kcnk9
28	NGN8	ENSMUSG00000019906	1.03553e-215	0.357231	0.31	0.079	5.73672e-211	1.28442	Lin7a	Rbp4/Gda/Kcnk9
28	NGN8	ENSMUSG00000041313	1.09939e-215	0.501793	0.56	0.208	6.09053e-211	1.31203	Slc7a1	Rbp4/Gda/Kcnk9
28	NGN8	ENSMUSG00000026617	1.71351e-215	0.461793	0.484	0.166	9.49267e-211	1.29617	Bpnt1	Rbp4/Gda/Kcnk9
28	NGN8	ENSMUSG00000020940	1.89612e-215	0.397483	0.383	0.112	1.05043e-210	1.28042	Efcab15	Rbp4/Gda/Kcnk9
28	NGN8	ENSMUSG00000108348	2.93413e-215	0.438202	0.286	0.069	1.62548e-210	1.64187	Gm42372	Rbp4/Gda/Kcnk9
28	NGN8	ENSMUSG00000032064	7.494e-215	0.31567	0.278	0.065	4.1516e-210	1.21217	Dixdc1	Rbp4/Gda/Kcnk9
28	NGN8	ENSMUSG00000031432	1.00488e-214	0.441278	0.431	0.139	5.56691e-210	1.30606	Prps1	Rbp4/Gda/Kcnk9
28	NGN8	ENSMUSG00000041073	1.10858e-214	0.587247	0.521	0.185	6.1414e-210	1.59912	Nacad	Rbp4/Gda/Kcnk9
28	NGN8	ENSMUSG00000037032	1.20231e-214	0.617139	0.666	0.27	6.66067e-210	1.48995	Apbb1	Rbp4/Gda/Kcnk9
28	NGN8	ENSMUSG00000042401	2.17508e-214	0.848122	0.483	0.162	1.20497e-209	2.43095	Crtac1	Rbp4/Gda/Kcnk9
28	NGN8	ENSMUSG00000020612	2.24234e-214	0.983871	0.934	0.492	1.24224e-209	1.85015	Prkar1a	Rbp4/Gda/Kcnk9
28	NGN8	ENSMUSG00000031748	2.80173e-214	0.700215	0.827	0.342	1.55213e-209	1.665	Gnao1	Rbp4/Gda/Kcnk9
28	NGN8	ENSMUSG00000032570	3.50503e-214	0.490316	0.652	0.256	1.94175e-209	1.22026	Atp2c1	Rbp4/Gda/Kcnk9
28	NGN8	ENSMUSG00000037852	4.43365e-214	0.878953	0.832	0.38	2.4562e-209	1.89764	Cpe	Rbp4/Gda/Kcnk9
28	NGN8	ENSMUSG00000021288	4.53443e-214	1.04008	0.956	0.493	2.51203e-209	1.99745	Klc1	Rbp4/Gda/Kcnk9
28	NGN8	ENSMUSG00000098202	5.34317e-214	0.505626	0.296	0.074	2.96006e-209	1.84192	B830012L14Rik	Rbp4/Gda/Kcnk9
28	NGN8	ENSMUSG00000023911	5.88791e-214	0.556953	0.463	0.155	3.26184e-209	1.5966	Flywch2	Rbp4/Gda/Kcnk9
28	NGN8	ENSMUSG00000074649	7.00708e-214	0.507307	0.528	0.189	3.88185e-209	1.37151	BC029722	Rbp4/Gda/Kcnk9
28	NGN8	ENSMUSG00000028228	7.15434e-214	0.581736	0.69	0.278	3.96343e-209	1.41394	Cpne3	Rbp4/Gda/Kcnk9
28	NGN8	ENSMUSG00000021190	7.69257e-214	0.389137	0.676	0.274	4.26161e-209	0.939957	Lgmn	Rbp4/Gda/Kcnk9
28	NGN8	ENSMUSG00000061911	8.10149e-214	0.665454	0.536	0.197	4.48814e-209	1.75525	Myt1l	Rbp4/Gda/Kcnk9
28	NGN8	ENSMUSG00000019087	1.24332e-213	0.548017	0.734	0.311	6.88786e-209	1.27017	Atp6ap1	Rbp4/Gda/Kcnk9
28	NGN8	ENSMUSG00000004071	2.13252e-213	0.689649	0.571	0.217	1.1814e-208	1.76514	Cdip1	Rbp4/Gda/Kcnk9
28	NGN8	ENSMUSG00000074093	2.13541e-213	0.528516	0.587	0.223	1.18299e-208	1.35418	Svip	Rbp4/Gda/Kcnk9
28	NGN8	ENSMUSG00000037331	7.06123e-213	0.716852	0.593	0.229	3.91185e-208	1.80863	Larp1	Rbp4/Gda/Kcnk9
28	NGN8	ENSMUSG00000091264	9.05547e-213	0.587598	0.574	0.216	5.01664e-208	1.51839	Smim13	Rbp4/Gda/Kcnk9
28	NGN8	ENSMUSG00000035150	9.87354e-213	0.624547	0.549	0.204	5.46984e-208	1.63141	Eif2s3x	Rbp4/Gda/Kcnk9
28	NGN8	ENSMUSG00000025743	1.43533e-212	0.577333	0.7	0.29	7.9516e-208	1.36635	Sdc3	Rbp4/Gda/Kcnk9
28	NGN8	ENSMUSG00000028488	1.63194e-212	0.48542	0.541	0.195	9.04079e-208	1.30471	Sh3gl2	Rbp4/Gda/Kcnk9
28	NGN8	ENSMUSG00000031865	1.91349e-212	0.659343	0.719	0.302	1.06005e-207	1.54058	Dctn1	Rbp4/Gda/Kcnk9
28	NGN8	ENSMUSG00000098557	2.20003e-212	0.262757	0.323	0.078	1.2188e-207	0.994295	Kctd12	Rbp4/Gda/Kcnk9
28	NGN8	ENSMUSG00000025041	2.20004e-212	0.394418	0.359	0.101	1.2188e-207	1.31117	Nt5c2	Rbp4/Gda/Kcnk9
28	NGN8	ENSMUSG00000041035	2.53397e-212	0.706992	0.594	0.23	1.4038e-207	1.77926	Gm17018	Rbp4/Gda/Kcnk9
28	NGN8	ENSMUSG00000018865	3.59497e-212	0.802898	0.906	0.416	1.99158e-207	1.72642	Sult4a1	Rbp4/Gda/Kcnk9
28	NGN8	ENSMUSG00000001366	5.66115e-212	0.760197	0.623	0.245	3.13622e-207	1.88708	Fbxo9	Rbp4/Gda/Kcnk9
28	NGN8	ENSMUSG00000047084	1.04725e-211	0.485206	0.506	0.178	5.80166e-207	1.33174	Ngrn	Rbp4/Gda/Kcnk9
28	NGN8	ENSMUSG00000062380	1.31583e-211	1.00744	0.986	0.625	7.28958e-207	1.58017	Tubb3	Rbp4/Gda/Kcnk9
28	NGN8	ENSMUSG00000014592	3.51873e-211	1.02952	0.74	0.323	1.94934e-206	2.31875	Camta1	Rbp4/Gda/Kcnk9
28	NGN8	ENSMUSG00000020300	4.73915e-211	0.496733	0.511	0.182	2.62544e-206	1.34791	Cpeb4	Rbp4/Gda/Kcnk9
28	NGN8	ENSMUSG00000026112	7.98664e-211	0.571811	0.538	0.198	4.42452e-206	1.5065	Coa5	Rbp4/Gda/Kcnk9
28	NGN8	ENSMUSG00000031010	1.12499e-210	0.684402	0.731	0.31	6.23234e-206	1.58482	Usp9x	Rbp4/Gda/Kcnk9
28	NGN8	ENSMUSG00000048978	1.42011e-210	0.475402	0.699	0.273	7.86729e-206	1.19102	Nrsn1	Rbp4/Gda/Kcnk9
28	NGN8	ENSMUSG00000007207	2.27447e-210	0.45253	0.463	0.156	1.26004e-205	1.28944	Stx1a	Rbp4/Gda/Kcnk9
28	NGN8	ENSMUSG00000044550	2.57009e-210	0.457491	0.536	0.194	1.4238e-205	1.22446	Tceal3	Rbp4/Gda/Kcnk9
28	NGN8	ENSMUSG00000059554	2.77155e-210	0.55926	0.499	0.175	1.53541e-205	1.53872	Ccdc28a	Rbp4/Gda/Kcnk9
28	NGN8	ENSMUSG00000025318	5.5079e-210	0.583625	0.512	0.185	3.05132e-205	1.56232	Jph3	Rbp4/Gda/Kcnk9
28	NGN8	ENSMUSG00000027634	2.36885e-209	0.566403	0.557	0.208	1.31232e-204	1.47317	Ndrg3	Rbp4/Gda/Kcnk9
28	NGN8	ENSMUSG00000021577	2.55552e-209	0.692575	0.71	0.301	1.41573e-204	1.60339	Sdha	Rbp4/Gda/Kcnk9
28	NGN8	ENSMUSG00000025816	3.71851e-209	0.349638	0.397	0.122	2.06001e-204	1.07805	Sec61a2	Rbp4/Gda/Kcnk9
28	NGN8	ENSMUSG00000020741	4.86624e-209	0.464958	0.468	0.159	2.69585e-204	1.31509	Cluh	Rbp4/Gda/Kcnk9
28	NGN8	ENSMUSG00000030852	6.14752e-209	0.499203	0.444	0.145	3.40567e-204	1.46218	Tacc2	Rbp4/Gda/Kcnk9
28	NGN8	ENSMUSG00000027950	1.57526e-208	0.460222	0.345	0.098	8.72677e-204	1.51277	Chrnb2	Rbp4/Gda/Kcnk9
28	NGN8	ENSMUSG00000019188	2.20001e-208	0.54271	0.607	0.236	1.21878e-203	1.36119	H13	Rbp4/Gda/Kcnk9
28	NGN8	ENSMUSG00000025854	2.59525e-208	0.345128	0.338	0.093	1.43774e-203	1.16607	Fam20c	Rbp4/Gda/Kcnk9
28	NGN8	ENSMUSG00000025533	2.64416e-208	0.358472	0.296	0.074	1.46484e-203	1.30586	Asl	Rbp4/Gda/Kcnk9
28	NGN8	ENSMUSG00000039126	2.83686e-208	0.493577	0.849	0.372	1.57159e-203	1.1099	Prune2	Rbp4/Gda/Kcnk9
28	NGN8	ENSMUSG00000018677	3.11485e-208	0.608108	0.711	0.302	1.7256e-203	1.40528	Slc25a39	Rbp4/Gda/Kcnk9
28	NGN8	ENSMUSG00000035798	4.69811e-208	0.509237	0.514	0.184	2.6027e-203	1.37546	Zdhhc17	Rbp4/Gda/Kcnk9
28	NGN8	ENSMUSG00000032192	8.7142e-208	0.427473	0.466	0.158	4.82758e-203	1.21117	Gnb5	Rbp4/Gda/Kcnk9
28	NGN8	ENSMUSG00000039704	9.95906e-208	0.436906	0.523	0.188	5.51722e-203	1.17612	Lmbrd2	Rbp4/Gda/Kcnk9
28	NGN8	ENSMUSG00000021928	2.04282e-207	0.467483	0.512	0.18	1.1317e-202	1.28435	Ebpl	Rbp4/Gda/Kcnk9
28	NGN8	ENSMUSG00000029359	2.94086e-207	0.367781	0.436	0.138	1.62921e-202	1.10831	Tesc	Rbp4/Gda/Kcnk9
28	NGN8	ENSMUSG00000062202	3.27968e-207	0.485994	0.415	0.132	1.81691e-202	1.45456	Btbd9	Rbp4/Gda/Kcnk9
28	NGN8	ENSMUSG00000045348	3.97682e-207	0.574969	0.411	0.132	2.20312e-202	1.70466	Nyap1	Rbp4/Gda/Kcnk9
28	NGN8	ENSMUSG00000055932	1.02348e-206	0.436834	0.495	0.173	5.66997e-202	1.20547	Fto	Rbp4/Gda/Kcnk9
28	NGN8	ENSMUSG00000051185	1.25744e-206	0.76355	0.802	0.363	6.96609e-202	1.66221	Fam174a	Rbp4/Gda/Kcnk9
28	NGN8	ENSMUSG00000078566	2.78243e-206	0.559955	0.578	0.222	1.54144e-201	1.4192	Bnip3	Rbp4/Gda/Kcnk9
28	NGN8	ENSMUSG00000036438	4.27584e-206	1.06034	0.998	0.783	2.36877e-201	1.34782	Calm2	Rbp4/Gda/Kcnk9
28	NGN8	ENSMUSG00000026000	5.00148e-206	0.48205	0.447	0.149	2.77077e-201	1.38552	Lancl1	Rbp4/Gda/Kcnk9
28	NGN8	ENSMUSG00000019082	6.81903e-206	0.448237	0.45	0.153	3.77767e-201	1.26496	Slc25a22	Rbp4/Gda/Kcnk9
28	NGN8	ENSMUSG00000030774	9.00082e-206	0.458259	0.46	0.156	4.98636e-201	1.29748	Pak1	Rbp4/Gda/Kcnk9
28	NGN8	ENSMUSG00000039515	1.2396e-205	0.661731	0.71	0.303	6.86727e-201	1.52219	Ptpa	Rbp4/Gda/Kcnk9
28	NGN8	ENSMUSG00000024270	3.85644e-205	0.533564	0.51	0.183	2.13643e-200	1.43758	Slc39a6	Rbp4/Gda/Kcnk9
28	NGN8	ENSMUSG00000026158	6.60495e-205	0.506621	0.527	0.189	3.65908e-200	1.36711	Ogfrl1	Rbp4/Gda/Kcnk9
28	NGN8	ENSMUSG00000031885	9.97198e-205	0.603625	0.797	0.341	5.52437e-200	1.38782	Cbfb	Rbp4/Gda/Kcnk9
28	NGN8	ENSMUSG00000026623	1.15411e-204	0.560756	0.473	0.165	6.39364e-200	1.54769	Lpgat1	Rbp4/Gda/Kcnk9
28	NGN8	ENSMUSG00000116165	1.95799e-204	0.437055	0.38	0.116	1.0847e-199	1.35279	Pdxp	Rbp4/Gda/Kcnk9
28	NGN8	ENSMUSG00000087620	2.13446e-204	0.717234	0.403	0.129	1.18247e-199	2.13106	5330434G04Rik	Rbp4/Gda/Kcnk9
28	NGN8	ENSMUSG00000060450	2.81511e-204	0.674632	0.69	0.288	1.55954e-199	1.58471	Rnf14	Rbp4/Gda/Kcnk9
28	NGN8	ENSMUSG00000063077	3.14769e-204	1.0265	0.926	0.46	1.74379e-199	2.04426	Kif1b	Rbp4/Gda/Kcnk9
28	NGN8	ENSMUSG00000021816	3.68645e-204	0.631547	0.654	0.265	2.04226e-199	1.5249	Ppp3cb	Rbp4/Gda/Kcnk9
28	NGN8	ENSMUSG00000036966	3.81991e-204	0.588608	0.539	0.205	2.11619e-199	1.503	Spryd3	Rbp4/Gda/Kcnk9
28	NGN8	ENSMUSG00000040721	3.96126e-204	0.644836	0.425	0.14	2.1945e-199	1.87002	Zfhx2	Rbp4/Gda/Kcnk9
28	NGN8	ENSMUSG00000051285	7.49163e-204	0.770549	0.637	0.261	4.15029e-199	1.83965	Pcmtd1	Rbp4/Gda/Kcnk9
28	NGN8	ENSMUSG00000030718	8.99751e-204	0.55402	0.602	0.236	4.98453e-199	1.37829	Ppme1	Rbp4/Gda/Kcnk9
28	NGN8	ENSMUSG00000018326	9.15834e-204	1.21801	0.944	0.516	5.07363e-199	2.20909	Ywhab	Rbp4/Gda/Kcnk9
28	NGN8	ENSMUSG00000035078	1.01146e-203	0.505338	0.436	0.145	5.60341e-199	1.45407	Mtmr9	Rbp4/Gda/Kcnk9
28	NGN8	ENSMUSG00000056367	1.69428e-203	0.506723	0.372	0.113	9.38612e-199	1.57372	Actr3b	Rbp4/Gda/Kcnk9
28	NGN8	ENSMUSG00000043300	2.02929e-203	0.389449	0.351	0.101	1.1242e-198	1.26659	B3galnt1	Rbp4/Gda/Kcnk9
28	NGN8	ENSMUSG00000038319	3.18702e-203	0.334238	0.375	0.11	1.76558e-198	1.07235	Kcnh2	Rbp4/Gda/Kcnk9
28	NGN8	ENSMUSG00000024712	8.74735e-203	0.608814	0.548	0.208	4.84595e-198	1.55834	Rfk	Rbp4/Gda/Kcnk9
28	NGN8	ENSMUSG00000046447	1.18266e-202	0.512611	0.679	0.273	6.5518e-198	1.24802	Camk2n1	Rbp4/Gda/Kcnk9
28	NGN8	ENSMUSG00000030850	1.79785e-202	0.397472	0.467	0.161	9.95991e-198	1.10874	Ate1	Rbp4/Gda/Kcnk9
28	NGN8	ENSMUSG00000038375	2.33318e-202	0.503983	0.531	0.196	1.29256e-197	1.32357	Trp53inp2	Rbp4/Gda/Kcnk9
28	NGN8	ENSMUSG00000038248	3.05389e-202	0.510847	0.385	0.118	1.69183e-197	1.57644	Sobp	Rbp4/Gda/Kcnk9
28	NGN8	ENSMUSG00000029860	3.17505e-202	0.388685	0.508	0.178	1.75895e-197	1.07095	Zyx	Rbp4/Gda/Kcnk9
28	NGN8	ENSMUSG00000020366	4.22551e-202	0.507413	0.531	0.197	2.34089e-197	1.32614	Mapk9	Rbp4/Gda/Kcnk9
28	NGN8	ENSMUSG00000045257	4.59293e-202	0.417632	0.453	0.151	2.54444e-197	1.20102	Morn2	Rbp4/Gda/Kcnk9
28	NGN8	ENSMUSG00000036707	5.38883e-202	0.661931	0.68	0.283	2.98536e-197	1.55881	Cab39	Rbp4/Gda/Kcnk9
28	NGN8	ENSMUSG00000024937	8.20386e-202	0.504138	0.383	0.117	4.54485e-197	1.56005	Ehbp1l1	Rbp4/Gda/Kcnk9
28	NGN8	ENSMUSG00000108077	1.67861e-201	0.638285	0.254	0.059	9.29931e-197	2.44213	6330415B21Rik	Rbp4/Gda/Kcnk9
28	NGN8	ENSMUSG00000027010	2.27232e-201	0.512204	0.534	0.198	1.25884e-196	1.33961	Slc25a12	Rbp4/Gda/Kcnk9
28	NGN8	ENSMUSG00000063296	2.38557e-200	0.339887	0.291	0.074	1.32158e-195	1.21793	Tmem117	Rbp4/Gda/Kcnk9
28	NGN8	ENSMUSG00000034161	2.61004e-200	0.375357	0.251	0.058	1.44594e-195	1.44071	Scx	Rbp4/Gda/Kcnk9
28	NGN8	ENSMUSG00000068036	3.07706e-200	0.427024	0.4	0.124	1.70466e-195	1.30656	Afdn	Rbp4/Gda/Kcnk9
28	NGN8	ENSMUSG00000032549	4.41031e-200	1.12961	0.897	0.431	2.44327e-195	2.32326	Rab6b	Rbp4/Gda/Kcnk9
28	NGN8	ENSMUSG00000053580	7.51907e-200	0.645943	0.523	0.194	4.16549e-195	1.68768	Tanc2	Rbp4/Gda/Kcnk9
28	NGN8	ENSMUSG00000022540	1.46205e-199	0.425698	0.428	0.141	8.09962e-195	1.2348	Rogdi	Rbp4/Gda/Kcnk9
28	NGN8	ENSMUSG00000024302	1.5607e-199	0.499386	0.473	0.167	8.64612e-195	1.36273	Dtna	Rbp4/Gda/Kcnk9
28	NGN8	ENSMUSG00000055733	3.47855e-199	0.404831	0.393	0.124	1.92708e-194	1.21751	Nap1l3	Rbp4/Gda/Kcnk9
28	NGN8	ENSMUSG00000015217	5.76203e-199	0.441978	0.366	0.108	3.19211e-194	1.40834	Hmgb3	Rbp4/Gda/Kcnk9
28	NGN8	ENSMUSG00000041556	5.81773e-199	0.8288	0.788	0.355	3.22297e-194	1.81201	Fbxo2	Rbp4/Gda/Kcnk9
28	NGN8	ENSMUSG00000029438	6.80908e-199	0.3088	0.419	0.135	3.77216e-194	0.913621	Bcl7a	Rbp4/Gda/Kcnk9
28	NGN8	ENSMUSG00000018474	9.28877e-199	0.657371	0.749	0.311	5.14588e-194	1.55435	Chd3	Rbp4/Gda/Kcnk9
28	NGN8	ENSMUSG00000003363	1.37843e-198	0.449741	0.435	0.144	7.63637e-194	1.29958	Pld3	Rbp4/Gda/Kcnk9
28	NGN8	ENSMUSG00000036667	1.70635e-198	0.855365	0.579	0.228	9.453e-194	2.11685	Tcaf1	Rbp4/Gda/Kcnk9
28	NGN8	ENSMUSG00000059810	2.6776e-198	0.655815	0.595	0.237	1.48336e-193	1.60635	Rgs3	Rbp4/Gda/Kcnk9
28	NGN8	ENSMUSG00000024030	2.68708e-198	0.392737	0.426	0.139	1.48861e-193	1.14922	Abcg1	Rbp4/Gda/Kcnk9
28	NGN8	ENSMUSG00000042870	3.30696e-198	0.511953	0.399	0.128	1.83202e-193	1.51731	Tom1	Rbp4/Gda/Kcnk9
28	NGN8	ENSMUSG00000023169	3.99248e-198	0.424729	0.367	0.111	2.21179e-193	1.32333	Slc38a1	Rbp4/Gda/Kcnk9
28	NGN8	ENSMUSG00000035722	4.6642e-198	0.439314	0.447	0.153	2.58392e-193	1.2317	Abca7	Rbp4/Gda/Kcnk9
28	NGN8	ENSMUSG00000020135	4.72525e-198	0.531445	0.485	0.175	2.61774e-193	1.42197	Apc2	Rbp4/Gda/Kcnk9
28	NGN8	ENSMUSG00000030806	6.17553e-198	0.564411	0.479	0.171	3.42118e-193	1.52484	Stx1b	Rbp4/Gda/Kcnk9
28	NGN8	ENSMUSG00000054843	6.23188e-198	0.690514	0.462	0.164	3.4524e-193	1.87312	Atrnl1	Rbp4/Gda/Kcnk9
28	NGN8	ENSMUSG00000029428	8.04444e-198	0.498337	0.52	0.191	4.45654e-193	1.31402	Stx2	Rbp4/Gda/Kcnk9
28	NGN8	ENSMUSG00000078185	8.76341e-198	0.397316	0.281	0.071	4.85484e-193	1.42739	Chml	Rbp4/Gda/Kcnk9
28	NGN8	ENSMUSG00000039770	1.3617e-197	0.560099	0.605	0.243	7.54368e-193	1.36151	Ypel5	Rbp4/Gda/Kcnk9
28	NGN8	ENSMUSG00000030105	1.58438e-197	0.515374	0.649	0.266	8.77733e-193	1.23055	Arl8b	Rbp4/Gda/Kcnk9
28	NGN8	ENSMUSG00000039697	2.20516e-197	0.715949	0.884	0.405	1.22163e-192	1.54231	Ncoa7	Rbp4/Gda/Kcnk9
28	NGN8	ENSMUSG00000061887	2.31844e-197	0.543791	0.676	0.278	1.28439e-192	1.29528	Ssbp3	Rbp4/Gda/Kcnk9
28	NGN8	ENSMUSG00000096188	3.21834e-197	0.382762	0.343	0.099	1.78293e-192	1.23959	Cmtm4	Rbp4/Gda/Kcnk9
28	NGN8	ENSMUSG00000024581	3.31817e-197	0.508236	0.597	0.239	1.83823e-192	1.23895	Napg	Rbp4/Gda/Kcnk9
28	NGN8	ENSMUSG00000028136	5.29555e-197	0.478986	0.516	0.191	2.93368e-192	1.25346	Snx27	Rbp4/Gda/Kcnk9
28	NGN8	ENSMUSG00000062444	6.71346e-197	0.438489	0.454	0.157	3.71919e-192	1.21832	Ap3b2	Rbp4/Gda/Kcnk9
28	NGN8	ENSMUSG00000026553	7.11325e-197	0.504193	0.64	0.262	3.94067e-192	1.20487	Copa	Rbp4/Gda/Kcnk9
28	NGN8	ENSMUSG00000062014	2.79322e-196	0.58958	0.733	0.314	1.54741e-191	1.35203	Gmfb	Rbp4/Gda/Kcnk9
28	NGN8	ENSMUSG00000027823	3.59251e-196	0.453121	0.447	0.152	1.99021e-191	1.27825	Gmps	Rbp4/Gda/Kcnk9
28	NGN8	ENSMUSG00000076432	3.8509e-196	0.900997	0.938	0.5	2.13336e-191	1.6748	Ywhaq	Rbp4/Gda/Kcnk9
28	NGN8	ENSMUSG00000007944	4.3539e-196	0.65096	0.708	0.297	2.41202e-191	1.52244	Ttc9b	Rbp4/Gda/Kcnk9
28	NGN8	ENSMUSG00000026782	4.58257e-196	0.449495	0.474	0.167	2.5387e-191	1.22913	Abi2	Rbp4/Gda/Kcnk9
28	NGN8	ENSMUSG00000021262	5.68565e-196	0.533254	0.631	0.258	3.14979e-191	1.27543	Evl	Rbp4/Gda/Kcnk9
28	NGN8	ENSMUSG00000030930	9.62022e-196	0.419958	0.364	0.108	5.32951e-191	1.33105	Chst15	Rbp4/Gda/Kcnk9
28	NGN8	ENSMUSG00000050043	1.39977e-195	0.596199	0.655	0.274	7.75459e-191	1.39603	Tmx2	Rbp4/Gda/Kcnk9
28	NGN8	ENSMUSG00000020390	3.011e-195	1.23386	0.869	0.444	1.66807e-190	2.38891	Ube2b	Rbp4/Gda/Kcnk9
28	NGN8	ENSMUSG00000015937	3.78976e-195	0.667905	0.595	0.235	2.09949e-190	1.64932	Macroh2a1	Rbp4/Gda/Kcnk9
28	NGN8	ENSMUSG00000040548	6.03839e-195	0.437121	0.541	0.205	3.34521e-190	1.12025	Tex2	Rbp4/Gda/Kcnk9
28	NGN8	ENSMUSG00000004319	2.12811e-194	0.534832	0.646	0.268	1.17895e-189	1.26205	Clcn3	Rbp4/Gda/Kcnk9
28	NGN8	ENSMUSG00000022201	2.39058e-194	0.610011	0.64	0.266	1.32436e-189	1.43662	Zfr	Rbp4/Gda/Kcnk9
28	NGN8	ENSMUSG00000003476	4.46606e-194	0.254715	0.321	0.087	2.47415e-189	0.869181	Crhr2	Rbp4/Gda/Kcnk9
28	NGN8	ENSMUSG00000032131	9.50977e-194	0.363508	0.272	0.068	5.26832e-189	1.31422	Abcg4	Rbp4/Gda/Kcnk9
28	NGN8	ENSMUSG00000029166	1.04785e-193	0.547598	0.679	0.288	5.80499e-189	1.26609	Mapre3	Rbp4/Gda/Kcnk9
28	NGN8	ENSMUSG00000027130	1.18776e-193	0.469504	0.432	0.146	6.58005e-189	1.33026	Slc12a6	Rbp4/Gda/Kcnk9
28	NGN8	ENSMUSG00000022307	1.19621e-193	0.365373	0.504	0.183	6.62688e-189	0.973065	Oxr1	Rbp4/Gda/Kcnk9
28	NGN8	ENSMUSG00000020777	1.30068e-193	0.520792	0.537	0.205	7.20566e-189	1.32499	Acox1	Rbp4/Gda/Kcnk9
28	NGN8	ENSMUSG00000027002	2.08494e-193	0.673958	0.718	0.315	1.15503e-188	1.50966	Nckap1	Rbp4/Gda/Kcnk9
28	NGN8	ENSMUSG00000005103	3.23495e-193	0.596529	0.668	0.284	1.79213e-188	1.37567	Wdr1	Rbp4/Gda/Kcnk9
28	NGN8	ENSMUSG00000039782	3.66006e-193	0.423371	0.579	0.226	2.02763e-188	1.05663	Cpeb2	Rbp4/Gda/Kcnk9
28	NGN8	ENSMUSG00000022456	1.36007e-192	0.550563	0.501	0.184	7.53466e-188	1.45019	Septin3	Rbp4/Gda/Kcnk9
28	NGN8	ENSMUSG00000046516	2.44109e-192	0.758124	0.742	0.33	1.35234e-187	1.67679	Cox17	Rbp4/Gda/Kcnk9
28	NGN8	ENSMUSG00000022995	6.51467e-192	0.431151	0.725	0.299	3.60906e-187	1.02555	Enah	Rbp4/Gda/Kcnk9
28	NGN8	ENSMUSG00000041488	9.75691e-192	0.340652	0.288	0.075	5.40523e-187	1.19429	Stx3	Rbp4/Gda/Kcnk9
28	NGN8	ENSMUSG00000023147	1.20465e-191	0.447734	0.429	0.146	6.67361e-187	1.25997	Get1	Rbp4/Gda/Kcnk9
28	NGN8	ENSMUSG00000056124	1.62464e-191	0.488512	0.552	0.212	9.00035e-187	1.23668	B4galt6	Rbp4/Gda/Kcnk9
28	NGN8	ENSMUSG00000000275	2.17466e-191	0.502221	0.432	0.145	1.20474e-186	1.43214	Trim25	Rbp4/Gda/Kcnk9
28	NGN8	ENSMUSG00000033530	2.95153e-191	0.472244	0.378	0.12	1.63512e-186	1.40947	Ttc7b	Rbp4/Gda/Kcnk9
28	NGN8	ENSMUSG00000026223	4.38179e-191	0.679779	0.819	0.401	2.42747e-186	1.37114	Itm2c	Rbp4/Gda/Kcnk9
28	NGN8	ENSMUSG00000020250	4.73287e-191	0.483402	0.558	0.218	2.62196e-186	1.20426	Txnrd1	Rbp4/Gda/Kcnk9
28	NGN8	ENSMUSG00000060988	5.77757e-191	0.492119	0.352	0.106	3.20072e-186	1.53575	Galnt13	Rbp4/Gda/Kcnk9
28	NGN8	ENSMUSG00000030275	5.90786e-191	0.613803	0.845	0.382	3.2729e-186	1.33878	Etnk1	Rbp4/Gda/Kcnk9
28	NGN8	ENSMUSG00000018012	7.04075e-191	0.526515	0.553	0.213	3.9005e-186	1.32927	Rac3	Rbp4/Gda/Kcnk9
28	NGN8	ENSMUSG00000037351	7.43875e-191	0.55605	0.636	0.262	4.12099e-186	1.32062	Actr1b	Rbp4/Gda/Kcnk9
28	NGN8	ENSMUSG00000025190	7.83269e-191	0.444844	0.601	0.239	4.33923e-186	1.09157	Got1	Rbp4/Gda/Kcnk9
28	NGN8	ENSMUSG00000042105	9.78747e-191	0.566635	0.513	0.194	5.42216e-186	1.4527	Inpp5f	Rbp4/Gda/Kcnk9
28	NGN8	ENSMUSG00000018750	1.01141e-190	0.663623	0.589	0.236	5.60312e-186	1.61589	Zbtb4	Rbp4/Gda/Kcnk9
28	NGN8	ENSMUSG00000057469	1.45785e-190	0.3462	0.376	0.117	8.07636e-186	1.05223	E2f6	Rbp4/Gda/Kcnk9
28	NGN8	ENSMUSG00000029712	2.0303e-190	0.458285	0.445	0.154	1.12477e-185	1.27146	Actl6b	Rbp4/Gda/Kcnk9
28	NGN8	ENSMUSG00000029223	2.41572e-190	1.35761	0.983	0.667	1.33828e-185	1.99129	Uchl1	Rbp4/Gda/Kcnk9
28	NGN8	ENSMUSG00000021476	5.08064e-190	0.454757	0.502	0.188	2.81463e-185	1.17594	Habp4	Rbp4/Gda/Kcnk9
28	NGN8	ENSMUSG00000027624	6.94985e-190	0.494112	0.501	0.185	3.85015e-185	1.29483	Epb41l1	Rbp4/Gda/Kcnk9
28	NGN8	ENSMUSG00000036698	7.42364e-190	0.525995	0.526	0.202	4.11262e-185	1.32988	Ago2	Rbp4/Gda/Kcnk9
28	NGN8	ENSMUSG00000067071	7.57424e-190	0.274225	0.317	0.087	4.19605e-185	0.92445	Hes6	Rbp4/Gda/Kcnk9
28	NGN8	ENSMUSG00000054509	8.30957e-190	0.300254	0.341	0.099	4.60342e-185	0.966872	Parp4	Rbp4/Gda/Kcnk9
28	NGN8	ENSMUSG00000038692	8.35258e-190	0.408729	0.453	0.156	4.62724e-185	1.14001	Hoxb4	Rbp4/Gda/Kcnk9
28	NGN8	ENSMUSG00000001525	1.26917e-189	1.37305	0.95	0.632	7.03109e-185	2.05316	Tubb5	Rbp4/Gda/Kcnk9
28	NGN8	ENSMUSG00000029432	1.45706e-189	0.35452	0.428	0.143	8.07197e-185	1.0149	Nipsnap2	Rbp4/Gda/Kcnk9
28	NGN8	ENSMUSG00000004113	2.00583e-189	0.542572	0.497	0.185	1.11121e-184	1.41069	Cacna1b	Rbp4/Gda/Kcnk9
28	NGN8	ENSMUSG00000040550	3.04592e-189	0.462654	0.464	0.164	1.68741e-184	1.26033	Otud6b	Rbp4/Gda/Kcnk9
28	NGN8	ENSMUSG00000036333	4.54235e-189	0.547349	0.587	0.236	2.51642e-184	1.32832	Kidins220	Rbp4/Gda/Kcnk9
28	NGN8	ENSMUSG00000020181	4.95443e-189	0.382405	0.403	0.127	2.74471e-184	1.1528	Nav3	Rbp4/Gda/Kcnk9
28	NGN8	ENSMUSG00000034377	5.14303e-189	0.537808	0.632	0.262	2.84919e-184	1.26938	Tulp4	Rbp4/Gda/Kcnk9
28	NGN8	ENSMUSG00000027245	5.88523e-189	0.633452	0.657	0.277	3.26036e-184	1.47217	Hypk	Rbp4/Gda/Kcnk9
28	NGN8	ENSMUSG00000032336	5.95491e-189	0.532439	0.79	0.355	3.29896e-184	1.16699	Nptn	Rbp4/Gda/Kcnk9
28	NGN8	ENSMUSG00000040640	6.36617e-189	0.572518	0.402	0.133	3.52679e-184	1.64949	Erc2	Rbp4/Gda/Kcnk9
28	NGN8	ENSMUSG00000041889	8.983e-189	0.595487	0.648	0.271	4.97649e-184	1.39441	Shisa4	Rbp4/Gda/Kcnk9
28	NGN8	ENSMUSG00000028986	1.31542e-188	0.321106	0.35	0.104	7.28727e-184	1.01402	Klhl7	Rbp4/Gda/Kcnk9
28	NGN8	ENSMUSG00000007564	2.02367e-188	0.544876	0.735	0.326	1.1211e-183	1.20813	Ppp2r1a	Rbp4/Gda/Kcnk9
28	NGN8	ENSMUSG00000033389	2.04867e-188	0.435498	0.393	0.128	1.13494e-183	1.27178	Arhgap44	Rbp4/Gda/Kcnk9
28	NGN8	ENSMUSG00000028277	3.18664e-188	0.498267	0.561	0.221	1.76537e-183	1.23165	Ube2j1	Rbp4/Gda/Kcnk9
28	NGN8	ENSMUSG00000026764	1.05909e-187	0.534536	0.645	0.263	5.86725e-183	1.28249	Kif5c	Rbp4/Gda/Kcnk9
28	NGN8	ENSMUSG00000047514	1.15524e-187	0.547008	0.58	0.234	6.39991e-183	1.32268	Tspyl1	Rbp4/Gda/Kcnk9
28	NGN8	ENSMUSG00000078570	2.14824e-187	0.524553	0.659	0.278	1.1901e-182	1.21849	1110065P20Rik	Rbp4/Gda/Kcnk9
28	NGN8	ENSMUSG00000053119	2.6678e-187	0.654686	0.743	0.332	1.47793e-182	1.44146	Chmp3	Rbp4/Gda/Kcnk9
28	NGN8	ENSMUSG00000024502	2.8994e-187	0.433069	0.307	0.086	1.60624e-182	1.43003	Jakmip2	Rbp4/Gda/Kcnk9
28	NGN8	ENSMUSG00000062070	3.58583e-187	0.6883	0.733	0.328	1.98652e-182	1.51304	Pgk1	Rbp4/Gda/Kcnk9
28	NGN8	ENSMUSG00000032020	3.6581e-187	0.647841	0.552	0.215	2.02655e-182	1.61816	Ubash3b	Rbp4/Gda/Kcnk9
28	NGN8	ENSMUSG00000021194	4.17713e-187	0.384485	0.39	0.126	2.31409e-182	1.13084	Chga	Rbp4/Gda/Kcnk9
28	NGN8	ENSMUSG00000037933	4.23891e-187	0.515249	0.434	0.15	2.34831e-182	1.42982	Bicd2	Rbp4/Gda/Kcnk9
28	NGN8	ENSMUSG00000063317	6.19992e-187	0.428579	0.48	0.175	3.43469e-182	1.13515	Usp31	Rbp4/Gda/Kcnk9
28	NGN8	ENSMUSG00000028937	9.35509e-187	0.728702	0.728	0.323	5.18263e-182	1.61496	Acot7	Rbp4/Gda/Kcnk9
28	NGN8	ENSMUSG00000040389	1.2317e-186	0.442651	0.461	0.166	6.82347e-182	1.18459	Wdr47	Rbp4/Gda/Kcnk9
28	NGN8	ENSMUSG00000020111	1.55506e-186	0.41374	0.48	0.176	8.61489e-182	1.08996	Micu1	Rbp4/Gda/Kcnk9
28	NGN8	ENSMUSG00000028134	1.66271e-186	0.367823	0.534	0.203	9.21122e-182	0.939416	Ptbp2	Rbp4/Gda/Kcnk9
28	NGN8	ENSMUSG00000020230	1.71982e-186	0.499631	0.592	0.242	9.52762e-182	1.19356	Prmt2	Rbp4/Gda/Kcnk9
28	NGN8	ENSMUSG00000036411	1.72004e-186	0.376607	0.303	0.083	9.52884e-182	1.2675	9530077C05Rik	Rbp4/Gda/Kcnk9
28	NGN8	ENSMUSG00000040560	1.78353e-186	0.481372	0.424	0.145	9.88057e-182	1.34784	Wdr7	Rbp4/Gda/Kcnk9
28	NGN8	ENSMUSG00000031709	2.11107e-186	0.521145	0.475	0.175	1.16951e-181	1.36625	Tbc1d9	Rbp4/Gda/Kcnk9
28	NGN8	ENSMUSG00000057716	2.62737e-186	0.504246	0.328	0.095	1.45554e-181	1.62319	Tmem178b	Rbp4/Gda/Kcnk9
28	NGN8	ENSMUSG00000044221	2.93555e-186	0.508477	0.461	0.166	1.62627e-181	1.36075	Grsf1	Rbp4/Gda/Kcnk9
28	NGN8	ENSMUSG00000043909	2.9402e-186	0.40451	0.368	0.115	1.62884e-181	1.22324	Trp53bp1	Rbp4/Gda/Kcnk9
28	NGN8	ENSMUSG00000032328	3.35248e-186	0.740462	0.773	0.359	1.85724e-181	1.57122	Tmem30a	Rbp4/Gda/Kcnk9
28	NGN8	ENSMUSG00000070476	4.42578e-186	0.408863	0.32	0.092	2.45184e-181	1.32279	Fam217b	Rbp4/Gda/Kcnk9
28	NGN8	ENSMUSG00000028969	4.92103e-186	0.472997	0.525	0.2	2.7262e-181	1.20502	Cdk5	Rbp4/Gda/Kcnk9
28	NGN8	ENSMUSG00000022710	5.17163e-186	0.449995	0.448	0.157	2.86503e-181	1.23412	Usp7	Rbp4/Gda/Kcnk9
28	NGN8	ENSMUSG00000042589	1.00894e-185	0.382096	0.305	0.084	5.58941e-181	1.28043	Cux2	Rbp4/Gda/Kcnk9
28	NGN8	ENSMUSG00000037747	1.05883e-185	0.420789	0.306	0.085	5.86581e-181	1.39968	Phyhipl	Rbp4/Gda/Kcnk9
28	NGN8	ENSMUSG00000034656	1.12433e-185	0.498286	0.367	0.115	6.22869e-181	1.50283	Cacna1a	Rbp4/Gda/Kcnk9
28	NGN8	ENSMUSG00000058975	1.20387e-185	0.358846	0.3	0.082	6.66931e-181	1.20915	Kcnc1	Rbp4/Gda/Kcnk9
28	NGN8	ENSMUSG00000024900	2.23181e-185	0.497096	0.469	0.169	1.2364e-180	1.33022	Cpt1a	Rbp4/Gda/Kcnk9
28	NGN8	ENSMUSG00000063358	2.84346e-185	0.544432	0.672	0.289	1.57525e-180	1.24181	Mapk1	Rbp4/Gda/Kcnk9
28	NGN8	ENSMUSG00000022905	3.59235e-185	0.441146	0.523	0.2	1.99013e-180	1.11967	Kpna1	Rbp4/Gda/Kcnk9
28	NGN8	ENSMUSG00000042901	3.70144e-185	0.51344	0.491	0.183	2.05056e-180	1.33281	Aida	Rbp4/Gda/Kcnk9
28	NGN8	ENSMUSG00000039542	4.54279e-185	0.814719	0.829	0.403	2.51666e-180	1.65508	Ncam1	Rbp4/Gda/Kcnk9
28	NGN8	ENSMUSG00000023484	7.99161e-185	1.1802	0.979	0.638	4.42727e-180	1.80127	Prph	Rbp4/Gda/Kcnk9
28	NGN8	ENSMUSG00000021987	9.04138e-185	0.500841	0.643	0.266	5.00883e-180	1.18496	Mtmr6	Rbp4/Gda/Kcnk9
28	NGN8	ENSMUSG00000046997	1.37408e-184	0.346883	0.268	0.069	7.61227e-180	1.22068	Spsb4	Rbp4/Gda/Kcnk9
28	NGN8	ENSMUSG00000042380	1.451e-184	0.594472	0.633	0.267	8.03841e-180	1.37995	Smim12	Rbp4/Gda/Kcnk9
28	NGN8	ENSMUSG00000102252	1.58546e-184	1.54276	0.914	0.486	8.7833e-180	2.87402	Snrpn	Rbp4/Gda/Kcnk9
28	NGN8	ENSMUSG00000020593	2.0078e-184	0.548019	0.493	0.185	1.1123e-179	1.41361	Lpin1	Rbp4/Gda/Kcnk9
28	NGN8	ENSMUSG00000030662	2.49078e-184	0.440941	0.484	0.179	1.37987e-179	1.15251	Ipo5	Rbp4/Gda/Kcnk9
28	NGN8	ENSMUSG00000026456	3.04262e-184	0.633314	0.55	0.217	1.68558e-179	1.56236	Cyb5r1	Rbp4/Gda/Kcnk9
28	NGN8	ENSMUSG00000028944	3.47428e-184	0.430405	0.517	0.197	1.92471e-179	1.09576	Prkag2	Rbp4/Gda/Kcnk9
28	NGN8	ENSMUSG00000027030	4.81055e-184	0.391135	0.553	0.216	2.66499e-179	0.974376	Stk39	Rbp4/Gda/Kcnk9
28	NGN8	ENSMUSG00000029319	5.08212e-184	0.528339	0.583	0.238	2.81544e-179	1.26333	Coq2	Rbp4/Gda/Kcnk9
28	NGN8	ENSMUSG00000005683	5.47598e-184	0.486581	0.603	0.248	3.03364e-179	1.1561	Cs	Rbp4/Gda/Kcnk9
28	NGN8	ENSMUSG00000032244	5.72525e-184	0.523055	0.464	0.168	3.17173e-179	1.39285	Fem1b	Rbp4/Gda/Kcnk9
28	NGN8	ENSMUSG00000021273	5.77573e-184	0.548209	0.744	0.333	3.1997e-179	1.2051	Fdft1	Rbp4/Gda/Kcnk9
28	NGN8	ENSMUSG00000032890	7.48506e-184	0.515414	0.547	0.212	4.14665e-179	1.29318	Rims3	Rbp4/Gda/Kcnk9
28	NGN8	ENSMUSG00000019795	8.72665e-184	0.735956	0.717	0.321	4.83448e-179	1.61643	Pcmt1	Rbp4/Gda/Kcnk9
28	NGN8	ENSMUSG00000044864	1.01176e-183	0.314849	0.391	0.125	5.60506e-179	0.935219	Ankrd50	Rbp4/Gda/Kcnk9
28	NGN8	ENSMUSG00000023353	1.06483e-183	0.475931	0.536	0.209	5.89904e-179	1.18657	Agap3	Rbp4/Gda/Kcnk9
28	NGN8	ENSMUSG00000035314	1.23365e-183	0.3063	0.328	0.096	6.83431e-179	0.976694	Gdpd5	Rbp4/Gda/Kcnk9
28	NGN8	ENSMUSG00000034729	1.35118e-183	0.387381	0.499	0.185	7.48541e-179	1.01116	Mrps10	Rbp4/Gda/Kcnk9
28	NGN8	ENSMUSG00000026202	1.94705e-183	0.456052	0.485	0.177	1.07865e-178	1.2072	Tuba4a	Rbp4/Gda/Kcnk9
28	NGN8	ENSMUSG00000060657	3.05168e-183	0.563434	0.561	0.222	1.6906e-178	1.38673	Marf1	Rbp4/Gda/Kcnk9
28	NGN8	ENSMUSG00000029804	3.18851e-183	0.404333	0.467	0.169	1.7664e-178	1.07747	Herc3	Rbp4/Gda/Kcnk9
28	NGN8	ENSMUSG00000057098	3.75235e-183	0.534241	0.893	0.415	2.07876e-178	1.1351	Ebf1	Rbp4/Gda/Kcnk9
28	NGN8	ENSMUSG00000015189	5.24509e-183	0.380359	0.405	0.135	2.90573e-178	1.08861	Casd1	Rbp4/Gda/Kcnk9
28	NGN8	ENSMUSG00000034636	1.07604e-182	0.673801	0.493	0.187	5.96116e-178	1.72042	Zyg11b	Rbp4/Gda/Kcnk9
28	NGN8	ENSMUSG00000022043	3.5402e-182	0.521995	0.656	0.28	1.96123e-177	1.19879	Trim35	Rbp4/Gda/Kcnk9
28	NGN8	ENSMUSG00000035770	3.65966e-182	0.599639	0.633	0.266	2.02741e-177	1.39699	Dync1li2	Rbp4/Gda/Kcnk9
28	NGN8	ENSMUSG00000069601	4.33094e-182	0.602318	0.651	0.276	2.3993e-177	1.39207	Ank3	Rbp4/Gda/Kcnk9
28	NGN8	ENSMUSG00000027195	5.50128e-182	0.454797	0.555	0.219	3.04766e-177	1.1221	Hsd17b12	Rbp4/Gda/Kcnk9
28	NGN8	ENSMUSG00000013662	6.12905e-182	0.277129	0.526	0.2	3.39543e-177	0.707339	Atad1	Rbp4/Gda/Kcnk9
28	NGN8	ENSMUSG00000032867	6.19657e-182	0.375737	0.399	0.132	3.43284e-177	1.08223	Fbxw8	Rbp4/Gda/Kcnk9
28	NGN8	ENSMUSG00000022023	6.77092e-182	0.844195	0.722	0.319	3.75102e-177	1.87827	Wbp4	Rbp4/Gda/Kcnk9
28	NGN8	ENSMUSG00000039347	7.12567e-182	0.743652	0.761	0.352	3.94755e-177	1.58386	Atp6v0e2	Rbp4/Gda/Kcnk9
28	NGN8	ENSMUSG00000036948	2.8822e-181	0.326714	0.356	0.111	1.59671e-176	0.988242	Map11	Rbp4/Gda/Kcnk9
28	NGN8	ENSMUSG00000021929	3.0812e-181	0.36728	0.426	0.148	1.70696e-176	1.01351	Kpna3	Rbp4/Gda/Kcnk9
28	NGN8	ENSMUSG00000060166	3.68684e-181	0.454302	0.498	0.188	2.04247e-176	1.16558	Zdhhc8	Rbp4/Gda/Kcnk9
28	NGN8	ENSMUSG00000019943	4.63458e-181	0.519382	0.689	0.298	2.56751e-176	1.17873	Atp2b1	Rbp4/Gda/Kcnk9
28	NGN8	ENSMUSG00000022594	9.27929e-181	0.379358	0.552	0.212	5.14063e-176	0.960357	Lynx1	Rbp4/Gda/Kcnk9
28	NGN8	ENSMUSG00000046668	1.85622e-180	0.378935	0.404	0.133	1.02833e-175	1.09706	Cxxc5	Rbp4/Gda/Kcnk9
28	NGN8	ENSMUSG00000020132	2.41114e-180	0.424872	0.713	0.312	1.33575e-175	0.953982	Rab21	Rbp4/Gda/Kcnk9
28	NGN8	ENSMUSG00000027457	2.86342e-180	0.498215	0.414	0.145	1.5863e-175	1.36286	Snph	Rbp4/Gda/Kcnk9
28	NGN8	ENSMUSG00000042066	3.92914e-180	0.469033	0.501	0.188	2.17671e-175	1.21048	Tmcc2	Rbp4/Gda/Kcnk9
28	NGN8	ENSMUSG00000028518	4.11438e-180	0.428607	0.327	0.098	2.27933e-175	1.33741	Prkaa2	Rbp4/Gda/Kcnk9
28	NGN8	ENSMUSG00000029775	1.35324e-179	0.447886	0.407	0.138	7.4968e-175	1.26195	Klhdc10	Rbp4/Gda/Kcnk9
28	NGN8	ENSMUSG00000027367	1.55394e-179	0.338719	0.459	0.165	8.60867e-175	0.907768	Stard7	Rbp4/Gda/Kcnk9
28	NGN8	ENSMUSG00000060716	2.22104e-179	0.317547	0.25	0.062	1.23043e-174	1.1467	Plekhh1	Rbp4/Gda/Kcnk9
28	NGN8	ENSMUSG00000027189	2.4999e-179	0.678632	0.601	0.252	1.38492e-174	1.58261	Trim44	Rbp4/Gda/Kcnk9
28	NGN8	ENSMUSG00000023075	2.97211e-179	0.575429	0.562	0.229	1.64652e-174	1.37718	Akirin1	Rbp4/Gda/Kcnk9
28	NGN8	ENSMUSG00000001127	3.37732e-179	0.600718	0.615	0.259	1.871e-174	1.39572	Araf	Rbp4/Gda/Kcnk9
28	NGN8	ENSMUSG00000022270	5.96385e-179	0.569121	0.663	0.289	3.30391e-174	1.281	Retreg1	Rbp4/Gda/Kcnk9
28	NGN8	ENSMUSG00000039611	7.35258e-179	0.51415	0.477	0.18	4.07326e-174	1.31785	Tmem246	Rbp4/Gda/Kcnk9
28	NGN8	ENSMUSG00000047228	8.47973e-179	0.558943	0.57	0.223	4.69768e-174	1.39136	A2ml1	Rbp4/Gda/Kcnk9
28	NGN8	ENSMUSG00000001707	1.04122e-178	0.39498	0.502	0.191	5.76828e-174	1.00612	Eef1e1	Rbp4/Gda/Kcnk9
28	NGN8	ENSMUSG00000003559	2.52339e-178	0.402508	0.379	0.121	1.39793e-173	1.19523	As3mt	Rbp4/Gda/Kcnk9
28	NGN8	ENSMUSG00000038975	5.0761e-178	0.490375	0.494	0.188	2.81211e-173	1.24823	Rabggtb	Rbp4/Gda/Kcnk9
28	NGN8	ENSMUSG00000039461	6.12641e-178	0.530256	0.484	0.183	3.39397e-173	1.35724	Tcta	Rbp4/Gda/Kcnk9
28	NGN8	ENSMUSG00000068206	7.97951e-178	0.279407	0.27	0.07	4.42057e-173	0.977924	Pick1	Rbp4/Gda/Kcnk9
28	NGN8	ENSMUSG00000070287	8.56604e-178	0.291189	0.268	0.07	4.7455e-173	1.01188	Slc35g2	Rbp4/Gda/Kcnk9
28	NGN8	ENSMUSG00000070044	1.6386e-177	0.371405	0.305	0.088	9.07768e-173	1.1938	Fam149a	Rbp4/Gda/Kcnk9
28	NGN8	ENSMUSG00000023809	2.02988e-177	0.428339	0.348	0.108	1.12453e-172	1.29954	Rps6ka2	Rbp4/Gda/Kcnk9
28	NGN8	ENSMUSG00000033953	2.12e-177	0.463423	0.613	0.255	1.17446e-172	1.08948	Ppp3r1	Rbp4/Gda/Kcnk9
28	NGN8	ENSMUSG00000004849	2.74736e-177	0.609068	0.652	0.283	1.52201e-172	1.37612	Ap1s1	Rbp4/Gda/Kcnk9
28	NGN8	ENSMUSG00000034686	3.15708e-177	0.258826	0.297	0.082	1.74899e-172	0.863692	Prr7	Rbp4/Gda/Kcnk9
28	NGN8	ENSMUSG00000090000	3.19936e-177	0.62834	0.71	0.319	1.77242e-172	1.37509	Ier3ip1	Rbp4/Gda/Kcnk9
28	NGN8	ENSMUSG00000037966	5.38235e-177	0.35141	0.577	0.227	2.98177e-172	0.870369	Ninj1	Rbp4/Gda/Kcnk9
28	NGN8	ENSMUSG00000011752	7.3747e-177	0.7215	0.882	0.44	4.08551e-172	1.43017	Pgam1	Rbp4/Gda/Kcnk9
28	NGN8	ENSMUSG00000070923	8.68128e-177	0.400419	0.508	0.195	4.80934e-172	1.01179	Klhl9	Rbp4/Gda/Kcnk9
28	NGN8	ENSMUSG00000025950	9.3786e-177	0.380154	0.648	0.269	5.19565e-172	0.896564	Idh1	Rbp4/Gda/Kcnk9
28	NGN8	ENSMUSG00000020149	1.09664e-176	0.595491	0.747	0.342	6.07529e-172	1.28064	Rab1a	Rbp4/Gda/Kcnk9
28	NGN8	ENSMUSG00000031428	1.11815e-176	0.546818	0.592	0.243	6.19446e-172	1.30112	Zcchc18	Rbp4/Gda/Kcnk9
28	NGN8	ENSMUSG00000041548	1.22245e-176	0.651562	0.704	0.302	6.77223e-172	1.49107	Hspb8	Rbp4/Gda/Kcnk9
28	NGN8	ENSMUSG00000097164	1.77099e-176	0.334175	0.253	0.064	9.81112e-172	1.18768	Cep83os	Rbp4/Gda/Kcnk9
28	NGN8	ENSMUSG00000020802	3.07157e-176	0.516835	0.497	0.191	1.70162e-171	1.30366	Ube2o	Rbp4/Gda/Kcnk9
28	NGN8	ENSMUSG00000029512	3.53114e-176	0.363444	0.375	0.123	1.95622e-171	1.05208	Ulk1	Rbp4/Gda/Kcnk9
28	NGN8	ENSMUSG00000020114	4.27554e-176	0.431758	0.472	0.176	2.3686e-171	1.11886	Cand1	Rbp4/Gda/Kcnk9
28	NGN8	ENSMUSG00000006169	5.59741e-176	0.394106	0.454	0.165	3.10091e-171	1.04494	Clint1	Rbp4/Gda/Kcnk9
28	NGN8	ENSMUSG00000040111	6.72022e-176	0.550559	0.565	0.228	3.72293e-171	1.33013	Gramd1b	Rbp4/Gda/Kcnk9
28	NGN8	ENSMUSG00000046157	6.97082e-176	0.374274	0.399	0.133	3.86177e-171	1.07048	Tmem229b	Rbp4/Gda/Kcnk9
28	NGN8	ENSMUSG00000007987	1.01815e-175	0.320238	0.402	0.134	5.64043e-171	0.916236	Ift22	Rbp4/Gda/Kcnk9
28	NGN8	ENSMUSG00000000168	1.02062e-175	0.465908	0.48	0.181	5.65414e-171	1.19526	Dlat	Rbp4/Gda/Kcnk9
28	NGN8	ENSMUSG00000046096	1.03495e-175	0.419795	0.486	0.182	5.73353e-171	1.08447	Mosmo	Rbp4/Gda/Kcnk9
28	NGN8	ENSMUSG00000033417	1.47286e-175	0.389355	0.462	0.169	8.1595e-171	1.02668	Cacul1	Rbp4/Gda/Kcnk9
28	NGN8	ENSMUSG00000021831	2.51499e-175	0.374959	0.392	0.132	1.39328e-170	1.0615	Ero1l	Rbp4/Gda/Kcnk9
28	NGN8	ENSMUSG00000020198	3.43119e-175	0.478942	0.484	0.184	1.90085e-170	1.21957	Ap3d1	Rbp4/Gda/Kcnk9
28	NGN8	ENSMUSG00000025791	5.13425e-175	0.392515	0.451	0.164	2.84432e-170	1.03994	Pgm1	Rbp4/Gda/Kcnk9
28	NGN8	ENSMUSG00000040446	7.21172e-175	0.40695	0.45	0.163	3.99522e-170	1.08206	Rprd1a	Rbp4/Gda/Kcnk9
28	NGN8	ENSMUSG00000030089	7.2992e-175	0.39901	0.256	0.065	4.04368e-170	1.41516	Slc41a3	Rbp4/Gda/Kcnk9
28	NGN8	ENSMUSG00000027104	7.7989e-175	0.503264	0.507	0.196	4.32051e-170	1.26304	Atf2	Rbp4/Gda/Kcnk9
28	NGN8	ENSMUSG00000000804	9.25793e-175	0.394282	0.485	0.181	5.1288e-170	1.02183	Usp32	Rbp4/Gda/Kcnk9
28	NGN8	ENSMUSG00000052033	1.66652e-174	0.434768	0.566	0.228	9.23235e-170	1.05221	Pfdn4	Rbp4/Gda/Kcnk9
28	NGN8	ENSMUSG00000079523	1.93412e-174	0.672679	0.996	0.902	1.07148e-169	0.742012	Tmsb10	Rbp4/Gda/Kcnk9
28	NGN8	ENSMUSG00000036882	2.16255e-174	0.314398	0.285	0.079	1.19803e-169	1.0421	Arhgap33	Rbp4/Gda/Kcnk9
28	NGN8	ENSMUSG00000030337	2.40215e-174	0.262981	0.475	0.174	1.33077e-169	0.693184	Vamp1	Rbp4/Gda/Kcnk9
28	NGN8	ENSMUSG00000003153	2.53884e-174	0.425042	0.423	0.149	1.40649e-169	1.1575	Slc2a3	Rbp4/Gda/Kcnk9
28	NGN8	ENSMUSG00000025240	4.76462e-174	0.457507	0.478	0.179	2.63955e-169	1.18129	Sacm1l	Rbp4/Gda/Kcnk9
28	NGN8	ENSMUSG00000027223	1.06332e-173	0.652731	0.634	0.273	5.8907e-169	1.48537	Mapk8ip1	Rbp4/Gda/Kcnk9
28	NGN8	ENSMUSG00000020458	1.07818e-173	0.944361	0.899	0.466	5.97303e-169	1.80341	Rtn4	Rbp4/Gda/Kcnk9
28	NGN8	ENSMUSG00000024065	1.19443e-173	0.474098	0.593	0.244	6.61704e-169	1.12552	Ehd3	Rbp4/Gda/Kcnk9
28	NGN8	ENSMUSG00000030451	1.42772e-173	0.463518	0.558	0.225	7.90942e-169	1.12033	Herc2	Rbp4/Gda/Kcnk9
28	NGN8	ENSMUSG00000021669	1.67334e-173	0.467812	0.478	0.179	9.27016e-169	1.2079	Col4a3bp	Rbp4/Gda/Kcnk9
28	NGN8	ENSMUSG00000026393	2.00036e-173	0.515009	0.61	0.255	1.10818e-168	1.20493	Nek7	Rbp4/Gda/Kcnk9
28	NGN8	ENSMUSG00000024642	2.5756e-173	0.436658	0.606	0.249	1.42686e-168	1.03854	Tle4	Rbp4/Gda/Kcnk9
28	NGN8	ENSMUSG00000067336	3.44683e-173	0.540687	0.693	0.306	1.90951e-168	1.20286	Bmpr2	Rbp4/Gda/Kcnk9
28	NGN8	ENSMUSG00000008859	3.84937e-173	0.810488	0.632	0.277	2.13251e-168	1.81301	Rala	Rbp4/Gda/Kcnk9
28	NGN8	ENSMUSG00000026817	4.23198e-173	0.423837	0.56	0.224	2.34447e-168	1.03242	Ak1	Rbp4/Gda/Kcnk9
28	NGN8	ENSMUSG00000025037	4.29685e-173	0.367765	0.457	0.164	2.38041e-168	0.987048	Maoa	Rbp4/Gda/Kcnk9
28	NGN8	ENSMUSG00000022812	5.5516e-173	0.938129	0.902	0.459	3.07553e-168	1.82425	Gsk3b	Rbp4/Gda/Kcnk9
28	NGN8	ENSMUSG00000031513	7.30961e-173	0.460974	0.571	0.233	4.04945e-168	1.10217	Leprotl1	Rbp4/Gda/Kcnk9
28	NGN8	ENSMUSG00000022151	8.48689e-173	0.360364	0.52	0.204	4.70165e-168	0.892489	Ttc33	Rbp4/Gda/Kcnk9
28	NGN8	ENSMUSG00000016386	1.00792e-172	0.499556	0.606	0.247	5.58375e-168	1.19738	Mpped2	Rbp4/Gda/Kcnk9
28	NGN8	ENSMUSG00000057530	1.03538e-172	0.328639	0.533	0.204	5.73589e-168	0.833883	Ece1	Rbp4/Gda/Kcnk9
28	NGN8	ENSMUSG00000024096	1.10753e-172	0.894199	0.812	0.39	6.1356e-168	1.83758	Ralbp1	Rbp4/Gda/Kcnk9
28	NGN8	ENSMUSG00000022159	1.74888e-172	0.362291	0.423	0.149	9.68864e-168	0.986617	Rab2b	Rbp4/Gda/Kcnk9
28	NGN8	ENSMUSG00000031529	2.30974e-172	0.394881	0.463	0.172	1.27957e-167	1.02626	Tnks	Rbp4/Gda/Kcnk9
28	NGN8	ENSMUSG00000003528	2.37409e-172	0.395446	0.598	0.245	1.31522e-167	0.942868	Slc25a1	Rbp4/Gda/Kcnk9
28	NGN8	ENSMUSG00000030682	2.65155e-172	0.445711	0.623	0.266	1.46893e-167	1.02223	Cdipt	Rbp4/Gda/Kcnk9
28	NGN8	ENSMUSG00000000561	3.05586e-172	0.347778	0.315	0.094	1.69291e-167	1.08681	Wdr77	Rbp4/Gda/Kcnk9
28	NGN8	ENSMUSG00000024381	3.38858e-172	0.515765	0.588	0.247	1.87724e-167	1.20011	Bin1	Rbp4/Gda/Kcnk9
28	NGN8	ENSMUSG00000038178	3.84527e-172	0.581478	0.413	0.144	2.13024e-167	1.59718	Slc43a2	Rbp4/Gda/Kcnk9
28	NGN8	ENSMUSG00000021573	4.37663e-172	0.369917	0.288	0.081	2.42461e-167	1.21138	Tppp	Rbp4/Gda/Kcnk9
28	NGN8	ENSMUSG00000025220	5.73584e-172	0.485642	0.524	0.208	3.1776e-167	1.1896	Oga	Rbp4/Gda/Kcnk9
28	NGN8	ENSMUSG00000040722	1.0013e-171	0.474253	0.499	0.193	5.54713e-167	1.18914	Scamp5	Rbp4/Gda/Kcnk9
28	NGN8	ENSMUSG00000075227	1.14533e-171	0.391035	0.468	0.175	6.34501e-167	1.01035	Znhit2	Rbp4/Gda/Kcnk9
28	NGN8	ENSMUSG00000022305	1.15298e-171	0.300595	0.34	0.106	6.38739e-167	0.906967	Lrp12	Rbp4/Gda/Kcnk9
28	NGN8	ENSMUSG00000018765	1.2063e-171	0.45396	0.527	0.208	6.68278e-167	1.11824	Fxr2	Rbp4/Gda/Kcnk9
28	NGN8	ENSMUSG00000048701	1.30128e-171	0.323064	0.362	0.116	7.20894e-167	0.953809	Ccdc6	Rbp4/Gda/Kcnk9
28	NGN8	ENSMUSG00000074738	1.35666e-171	0.315048	0.291	0.082	7.51574e-167	1.03076	Fndc10	Rbp4/Gda/Kcnk9
28	NGN8	ENSMUSG00000040537	1.72067e-171	0.452525	0.409	0.143	9.53232e-167	1.23927	Adam22	Rbp4/Gda/Kcnk9
28	NGN8	ENSMUSG00000035615	2.37989e-171	0.403374	0.437	0.157	1.31844e-166	1.07969	Frmpd1	Rbp4/Gda/Kcnk9
28	NGN8	ENSMUSG00000031760	2.70848e-171	0.768333	0.972	0.678	1.50047e-166	1.09666	Mt3	Rbp4/Gda/Kcnk9
28	NGN8	ENSMUSG00000041037	2.86448e-171	0.56435	0.445	0.166	1.5869e-166	1.45897	Irgq	Rbp4/Gda/Kcnk9
28	NGN8	ENSMUSG00000022295	2.98335e-171	0.506257	0.568	0.234	1.65275e-166	1.19925	Atp6v1c1	Rbp4/Gda/Kcnk9
28	NGN8	ENSMUSG00000025466	3.37889e-171	0.380425	0.498	0.189	1.87187e-166	0.971136	Fuom	Rbp4/Gda/Kcnk9
28	NGN8	ENSMUSG00000033352	3.59501e-171	0.408179	0.53	0.21	1.9916e-166	1.00189	Map2k4	Rbp4/Gda/Kcnk9
28	NGN8	ENSMUSG00000036712	3.71571e-171	0.366874	0.375	0.125	2.05847e-166	1.04627	Cyld	Rbp4/Gda/Kcnk9
28	NGN8	ENSMUSG00000004936	1.28401e-170	0.365219	0.56	0.229	7.1133e-166	0.871023	Map2k1	Rbp4/Gda/Kcnk9
28	NGN8	ENSMUSG00000060681	1.59655e-170	0.377621	0.481	0.183	8.84475e-166	0.960684	Slc9a6	Rbp4/Gda/Kcnk9
28	NGN8	ENSMUSG00000021661	1.91454e-170	0.489426	0.483	0.186	1.06064e-165	1.23106	Ankra2	Rbp4/Gda/Kcnk9
28	NGN8	ENSMUSG00000031754	2.24257e-170	0.410113	0.489	0.188	1.24236e-165	1.03357	Nudt21	Rbp4/Gda/Kcnk9
28	NGN8	ENSMUSG00000028960	3.32411e-170	0.431277	0.501	0.195	1.84152e-165	1.07504	Ube4b	Rbp4/Gda/Kcnk9
28	NGN8	ENSMUSG00000040423	3.5633e-170	0.402645	0.526	0.208	1.97403e-165	0.98999	Rc3h1	Rbp4/Gda/Kcnk9
28	NGN8	ENSMUSG00000027581	3.70872e-170	0.789896	0.972	0.594	2.05459e-165	1.28423	Stmn3	Rbp4/Gda/Kcnk9
28	NGN8	ENSMUSG00000003345	4.51209e-170	0.555869	0.553	0.227	2.49965e-165	1.32048	Csnk1g2	Rbp4/Gda/Kcnk9
28	NGN8	ENSMUSG00000006262	8.8101e-170	0.333823	0.292	0.082	4.88071e-165	1.09581	Mob1b	Rbp4/Gda/Kcnk9
28	NGN8	ENSMUSG00000024777	1.79741e-169	0.664469	0.579	0.241	9.95746e-165	1.55925	Ppp2r5b	Rbp4/Gda/Kcnk9
28	NGN8	ENSMUSG00000024614	3.56138e-169	0.349153	0.52	0.206	1.97297e-164	0.856717	Tmx3	Rbp4/Gda/Kcnk9
28	NGN8	ENSMUSG00000024052	4.20217e-169	0.374845	0.309	0.091	2.32796e-164	1.18392	Lpin2	Rbp4/Gda/Kcnk9
28	NGN8	ENSMUSG00000049148	4.29271e-169	0.350466	0.305	0.089	2.37812e-164	1.11512	Plcxd3	Rbp4/Gda/Kcnk9
28	NGN8	ENSMUSG00000032199	4.868e-169	0.674679	0.692	0.316	2.69682e-164	1.45284	Polr2m	Rbp4/Gda/Kcnk9
28	NGN8	ENSMUSG00000022523	4.86834e-169	0.525335	0.491	0.189	2.69701e-164	1.32258	Fgf12	Rbp4/Gda/Kcnk9
28	NGN8	ENSMUSG00000031534	4.87716e-169	0.44214	0.564	0.234	2.7019e-164	1.04012	Smim19	Rbp4/Gda/Kcnk9
28	NGN8	ENSMUSG00000075467	6.04879e-169	0.583579	0.697	0.312	3.35097e-164	1.28134	Dnlz	Rbp4/Gda/Kcnk9
28	NGN8	ENSMUSG00000025825	6.44889e-169	0.984596	0.848	0.443	3.57262e-164	1.86486	Iscu	Rbp4/Gda/Kcnk9
28	NGN8	ENSMUSG00000034285	6.47739e-169	0.342344	0.431	0.156	3.58841e-164	0.909481	Nipsnap1	Rbp4/Gda/Kcnk9
28	NGN8	ENSMUSG00000036644	6.59585e-169	0.484544	0.531	0.214	3.65403e-164	1.17026	Tbc1d9b	Rbp4/Gda/Kcnk9
28	NGN8	ENSMUSG00000020864	8.72206e-169	0.43901	0.537	0.216	4.83193e-164	1.06256	Ankrd40	Rbp4/Gda/Kcnk9
28	NGN8	ENSMUSG00000052707	1.76087e-168	0.458563	0.525	0.209	9.75503e-164	1.12023	Tnrc6a	Rbp4/Gda/Kcnk9
28	NGN8	ENSMUSG00000028433	2.07836e-168	0.425656	0.462	0.173	1.15139e-163	1.09787	Ubap2	Rbp4/Gda/Kcnk9
28	NGN8	ENSMUSG00000015806	2.16032e-168	0.50548	0.644	0.282	1.1968e-163	1.13214	Qdpr	Rbp4/Gda/Kcnk9
28	NGN8	ENSMUSG00000025228	3.3044e-168	0.499991	0.647	0.281	1.8306e-163	1.12885	Actr1a	Rbp4/Gda/Kcnk9
28	NGN8	ENSMUSG00000041997	3.34828e-168	0.417958	0.483	0.186	1.85491e-163	1.05129	Tlk1	Rbp4/Gda/Kcnk9
28	NGN8	ENSMUSG00000022841	3.72888e-168	0.86609	0.841	0.421	2.06576e-163	1.71008	Ap2m1	Rbp4/Gda/Kcnk9
28	NGN8	ENSMUSG00000060475	4.34132e-168	0.487726	0.542	0.222	2.40505e-163	1.16045	Wtap	Rbp4/Gda/Kcnk9
28	NGN8	ENSMUSG00000024644	6.34169e-168	0.335815	0.381	0.128	3.51323e-163	0.951476	Cndp2	Rbp4/Gda/Kcnk9
28	NGN8	ENSMUSG00000054752	7.71175e-168	0.426992	0.421	0.151	4.27223e-163	1.14307	Fsd1l	Rbp4/Gda/Kcnk9
28	NGN8	ENSMUSG00000021936	2.51785e-167	0.436257	0.402	0.14	1.39486e-162	1.19825	Mapk8	Rbp4/Gda/Kcnk9
28	NGN8	ENSMUSG00000014349	3.11906e-167	0.508884	0.542	0.223	1.72793e-162	1.2056	Ube2z	Rbp4/Gda/Kcnk9
28	NGN8	ENSMUSG00000025733	3.6401e-167	0.332482	0.38	0.129	2.01658e-162	0.932864	Rhot2	Rbp4/Gda/Kcnk9
28	NGN8	ENSMUSG00000022762	4.02438e-167	0.282538	0.407	0.138	2.22946e-162	0.796071	Ncam2	Rbp4/Gda/Kcnk9
28	NGN8	ENSMUSG00000035776	5.06534e-167	0.517069	0.515	0.206	2.80615e-162	1.25676	Cd99l2	Rbp4/Gda/Kcnk9
28	NGN8	ENSMUSG00000038143	5.10916e-167	0.477015	0.404	0.141	2.83043e-162	1.30784	Stox2	Rbp4/Gda/Kcnk9
28	NGN8	ENSMUSG00000027519	5.98794e-167	0.404007	0.472	0.18	3.31726e-162	1.0249	Rab22a	Rbp4/Gda/Kcnk9
28	NGN8	ENSMUSG00000038764	6.76193e-167	0.289487	0.34	0.107	3.74604e-162	0.865988	Ptpn3	Rbp4/Gda/Kcnk9
28	NGN8	ENSMUSG00000039585	8.82933e-167	0.415804	0.507	0.198	4.89136e-162	1.03351	Myo9a	Rbp4/Gda/Kcnk9
28	NGN8	ENSMUSG00000073888	1.17718e-166	0.434047	0.483	0.186	6.52147e-162	1.09176	Ccl27a	Rbp4/Gda/Kcnk9
28	NGN8	ENSMUSG00000043463	2.29461e-166	0.320495	0.319	0.098	1.27119e-161	0.976323	Rab9b	Rbp4/Gda/Kcnk9
28	NGN8	ENSMUSG00000027827	3.64177e-166	0.392355	0.536	0.21	2.01751e-161	0.973753	Kcnab1	Rbp4/Gda/Kcnk9
28	NGN8	ENSMUSG00000049252	3.88099e-166	0.731256	0.252	0.065	2.15003e-161	2.55452	Lrp1b	Rbp4/Gda/Kcnk9
28	NGN8	ENSMUSG00000003308	5.49779e-166	0.462102	0.451	0.168	3.04572e-161	1.19679	Keap1	Rbp4/Gda/Kcnk9
28	NGN8	ENSMUSG00000031731	9.02403e-166	0.399697	0.45	0.169	4.99922e-161	1.02716	Ap1g1	Rbp4/Gda/Kcnk9
28	NGN8	ENSMUSG00000032898	9.55952e-166	0.368801	0.405	0.143	5.29588e-161	1.00034	Fbxo21	Rbp4/Gda/Kcnk9
28	NGN8	ENSMUSG00000020102	1.05506e-165	0.253802	0.263	0.07	5.84495e-161	0.8661	Slc16a7	Rbp4/Gda/Kcnk9
28	NGN8	ENSMUSG00000073295	1.22967e-165	0.330187	0.291	0.085	6.81224e-161	1.04617	Nudt11	Rbp4/Gda/Kcnk9
28	NGN8	ENSMUSG00000049106	1.47102e-165	0.380723	0.379	0.129	8.14929e-161	1.06548	Dcaf5	Rbp4/Gda/Kcnk9
28	NGN8	ENSMUSG00000045201	1.50689e-165	0.440186	0.324	0.101	8.348e-161	1.32452	Lrrc3b	Rbp4/Gda/Kcnk9
28	NGN8	ENSMUSG00000024213	1.57703e-165	0.563689	0.735	0.341	8.73659e-161	1.19643	Nudt3	Rbp4/Gda/Kcnk9
28	NGN8	ENSMUSG00000032492	1.58303e-165	0.267158	0.329	0.1	8.76983e-161	0.823333	Pth1r	Rbp4/Gda/Kcnk9
28	NGN8	ENSMUSG00000030058	1.65582e-165	0.425749	0.547	0.224	9.17308e-161	1.01343	Copg1	Rbp4/Gda/Kcnk9
28	NGN8	ENSMUSG00000075592	1.77275e-165	0.283299	0.254	0.066	9.82083e-161	0.984091	Nynrin	Rbp4/Gda/Kcnk9
28	NGN8	ENSMUSG00000026970	2.02304e-165	0.885685	0.799	0.393	1.12074e-160	1.77796	Rbms1	Rbp4/Gda/Kcnk9
28	NGN8	ENSMUSG00000063253	2.19133e-165	0.787271	0.824	0.391	1.21398e-160	1.63737	Scoc	Rbp4/Gda/Kcnk9
28	NGN8	ENSMUSG00000032403	2.38341e-165	0.269767	0.413	0.144	1.32038e-160	0.740982	2300009A05Rik	Rbp4/Gda/Kcnk9
28	NGN8	ENSMUSG00000004771	3.58644e-165	0.467555	0.738	0.344	1.98685e-160	0.987942	Rab11a	Rbp4/Gda/Kcnk9
28	NGN8	ENSMUSG00000026458	4.19478e-165	0.396786	0.371	0.125	2.32387e-160	1.11982	Ppfia4	Rbp4/Gda/Kcnk9
28	NGN8	ENSMUSG00000041124	4.47121e-165	0.36254	0.415	0.148	2.47701e-160	0.975188	Msantd4	Rbp4/Gda/Kcnk9
28	NGN8	ENSMUSG00000042359	4.68876e-165	0.302789	0.3	0.088	2.59752e-160	0.957803	Osbpl6	Rbp4/Gda/Kcnk9
28	NGN8	ENSMUSG00000048078	5.79041e-165	0.382245	0.272	0.075	3.20783e-160	1.26816	Tenm4	Rbp4/Gda/Kcnk9
28	NGN8	ENSMUSG00000025728	6.77111e-165	0.353237	0.431	0.157	3.75113e-160	0.932799	Pigq	Rbp4/Gda/Kcnk9
28	NGN8	ENSMUSG00000030835	1.04686e-164	0.466556	0.407	0.146	5.79951e-160	1.24714	Nomo1	Rbp4/Gda/Kcnk9
28	NGN8	ENSMUSG00000032437	1.25196e-164	0.442254	0.557	0.231	6.93574e-160	1.04049	Stt3b	Rbp4/Gda/Kcnk9
28	NGN8	ENSMUSG00000050705	2.20694e-164	0.435223	0.441	0.164	1.22262e-159	1.12808	2310061I04Rik	Rbp4/Gda/Kcnk9
28	NGN8	ENSMUSG00000034189	3.06941e-164	0.423059	0.451	0.17	1.70042e-159	1.0835	Hsdl1	Rbp4/Gda/Kcnk9
28	NGN8	ENSMUSG00000040265	3.49835e-164	0.461564	0.724	0.319	1.93805e-159	1.02975	Dnm3	Rbp4/Gda/Kcnk9
28	NGN8	ENSMUSG00000048279	4.01149e-164	0.326076	0.381	0.13	2.22232e-159	0.910685	Sacs	Rbp4/Gda/Kcnk9
28	NGN8	ENSMUSG00000046432	8.32797e-164	1.22852	0.853	0.461	4.61361e-159	2.25098	Bex3	Rbp4/Gda/Kcnk9
28	NGN8	ENSMUSG00000027184	1.69308e-163	0.46062	0.708	0.322	9.3795e-159	0.996159	Caprin1	Rbp4/Gda/Kcnk9
28	NGN8	ENSMUSG00000031584	2.23474e-163	0.307004	0.54	0.219	1.23802e-158	0.737346	Gsr	Rbp4/Gda/Kcnk9
28	NGN8	ENSMUSG00000025264	3.55295e-163	0.337432	0.329	0.104	1.9683e-158	1.00341	Tsr2	Rbp4/Gda/Kcnk9
28	NGN8	ENSMUSG00000036427	3.62804e-163	0.92248	0.843	0.43	2.0099e-158	1.78835	Gpi1	Rbp4/Gda/Kcnk9
28	NGN8	ENSMUSG00000066324	5.14022e-163	0.455742	0.525	0.212	2.84763e-158	1.0983	Impad1	Rbp4/Gda/Kcnk9
28	NGN8	ENSMUSG00000020650	6.34463e-163	0.558043	0.407	0.146	3.51486e-158	1.49169	Bcap29	Rbp4/Gda/Kcnk9
28	NGN8	ENSMUSG00000029106	6.69751e-163	0.626889	0.687	0.312	3.71035e-158	1.35696	Add1	Rbp4/Gda/Kcnk9
28	NGN8	ENSMUSG00000029478	7.31516e-163	0.410358	0.475	0.183	4.05253e-158	1.03121	Ncor2	Rbp4/Gda/Kcnk9
28	NGN8	ENSMUSG00000063160	8.00074e-163	0.343694	0.439	0.163	4.43233e-158	0.892015	Numbl	Rbp4/Gda/Kcnk9
28	NGN8	ENSMUSG00000045733	8.29665e-163	0.407905	0.3	0.091	4.59626e-158	1.25199	Sprn	Rbp4/Gda/Kcnk9
28	NGN8	ENSMUSG00000052512	9.36366e-163	0.252241	0.315	0.092	5.18738e-158	0.803709	Nav2	Rbp4/Gda/Kcnk9
28	NGN8	ENSMUSG00000051344	9.92934e-163	0.364261	0.528	0.21	5.50076e-158	0.890784	Plekhm3	Rbp4/Gda/Kcnk9
28	NGN8	ENSMUSG00000039703	1.02192e-162	0.431847	0.404	0.145	5.66132e-158	1.15345	Nploc4	Rbp4/Gda/Kcnk9
28	NGN8	ENSMUSG00000034341	1.63072e-162	0.688843	0.786	0.382	9.03401e-158	1.39877	Wbp2	Rbp4/Gda/Kcnk9
28	NGN8	ENSMUSG00000027963	2.08956e-162	0.320681	0.349	0.114	1.15759e-157	0.928422	Extl2	Rbp4/Gda/Kcnk9
28	NGN8	ENSMUSG00000071528	2.78528e-162	0.942297	0.954	0.612	1.54302e-157	1.46041	Atp5md	Rbp4/Gda/Kcnk9
28	NGN8	ENSMUSG00000031347	2.93954e-162	0.289622	0.487	0.186	1.62848e-157	0.734398	Cetn2	Rbp4/Gda/Kcnk9
28	NGN8	ENSMUSG00000078695	4.19008e-162	0.554628	0.486	0.189	2.32126e-157	1.38239	Cisd3	Rbp4/Gda/Kcnk9
28	NGN8	ENSMUSG00000060279	4.33995e-162	0.334248	0.563	0.233	2.40429e-157	0.788165	Ap2a1	Rbp4/Gda/Kcnk9
28	NGN8	ENSMUSG00000110185	5.68257e-162	0.334741	0.444	0.164	3.14808e-157	0.873404	Igip	Rbp4/Gda/Kcnk9
28	NGN8	ENSMUSG00000048175	6.40486e-162	0.271484	0.409	0.146	3.54823e-157	0.729179	Asb8	Rbp4/Gda/Kcnk9
28	NGN8	ENSMUSG00000056770	7.11838e-162	0.518932	0.601	0.261	3.94351e-157	1.16999	Setd3	Rbp4/Gda/Kcnk9
28	NGN8	ENSMUSG00000035596	9.74601e-162	0.283991	0.362	0.12	5.39919e-157	0.812651	Mboat7	Rbp4/Gda/Kcnk9
28	NGN8	ENSMUSG00000069237	1.15762e-161	0.369779	0.45	0.168	6.41309e-157	0.955609	Fam8a1	Rbp4/Gda/Kcnk9
28	NGN8	ENSMUSG00000002768	1.18754e-161	0.541374	0.634	0.282	6.57884e-157	1.19399	Mea1	Rbp4/Gda/Kcnk9
28	NGN8	ENSMUSG00000005674	1.21656e-161	0.375746	0.335	0.107	6.7396e-157	1.10797	Tomm40l	Rbp4/Gda/Kcnk9
28	NGN8	ENSMUSG00000020919	1.52764e-161	0.317094	0.348	0.112	8.46295e-157	0.930489	Stat5b	Rbp4/Gda/Kcnk9
28	NGN8	ENSMUSG00000045896	1.53399e-161	0.4451	0.486	0.19	8.49813e-157	1.10385	Paip2b	Rbp4/Gda/Kcnk9
28	NGN8	ENSMUSG00000006342	1.98208e-161	0.428239	0.461	0.176	1.09805e-156	1.08441	Susd2	Rbp4/Gda/Kcnk9
28	NGN8	ENSMUSG00000024921	2.61165e-161	0.316452	0.595	0.252	1.44683e-156	0.730739	Smarca2	Rbp4/Gda/Kcnk9
28	NGN8	ENSMUSG00000039000	2.79222e-161	0.339841	0.462	0.177	1.54686e-156	0.85778	Ube3c	Rbp4/Gda/Kcnk9
28	NGN8	ENSMUSG00000032870	3.82467e-161	0.386697	0.437	0.163	2.11883e-156	0.999153	Smap2	Rbp4/Gda/Kcnk9
28	NGN8	ENSMUSG00000036499	5.84217e-161	0.461288	0.516	0.209	3.2365e-156	1.10793	Eea1	Rbp4/Gda/Kcnk9
28	NGN8	ENSMUSG00000078652	1.06364e-160	0.388226	0.436	0.163	5.89245e-156	1.00086	Psme3	Rbp4/Gda/Kcnk9
28	NGN8	ENSMUSG00000034902	2.34925e-160	0.422023	0.472	0.183	1.30146e-155	1.05396	Pip5k1c	Rbp4/Gda/Kcnk9
28	NGN8	ENSMUSG00000060240	2.88791e-160	0.698943	0.792	0.37	1.59987e-155	1.47514	Cend1	Rbp4/Gda/Kcnk9
28	NGN8	ENSMUSG00000013076	3.42591e-160	0.350765	0.48	0.182	1.89792e-155	0.895182	Amotl1	Rbp4/Gda/Kcnk9
28	NGN8	ENSMUSG00000047126	4.10199e-160	0.738694	0.819	0.406	2.27246e-155	1.47206	Cltc	Rbp4/Gda/Kcnk9
28	NGN8	ENSMUSG00000023050	5.05329e-160	0.453014	0.365	0.125	2.79947e-155	1.25837	Map3k12	Rbp4/Gda/Kcnk9
28	NGN8	ENSMUSG00000028207	5.71669e-160	0.300203	0.41	0.145	3.16699e-155	0.813453	Asph	Rbp4/Gda/Kcnk9
28	NGN8	ENSMUSG00000024359	7.06808e-160	0.34841	0.599	0.254	3.91565e-155	0.803719	Hspa9	Rbp4/Gda/Kcnk9
28	NGN8	ENSMUSG00000015488	1.09292e-159	0.353703	0.453	0.173	6.05466e-155	0.894887	Cacfd1	Rbp4/Gda/Kcnk9
28	NGN8	ENSMUSG00000027770	1.34219e-159	0.398483	0.536	0.219	7.43557e-155	0.950095	Dhx36	Rbp4/Gda/Kcnk9
28	NGN8	ENSMUSG00000047986	1.7961e-159	0.320673	0.254	0.069	9.95022e-155	1.07162	Palm3	Rbp4/Gda/Kcnk9
28	NGN8	ENSMUSG00000062190	1.93298e-159	0.330792	0.312	0.096	1.07085e-154	1.00486	Lancl2	Rbp4/Gda/Kcnk9
28	NGN8	ENSMUSG00000062761	3.05047e-159	0.301523	0.349	0.114	1.68993e-154	0.872959	Zfp512	Rbp4/Gda/Kcnk9
28	NGN8	ENSMUSG00000040928	3.26332e-159	0.324402	0.321	0.101	1.80785e-154	0.96736	S100pbp	Rbp4/Gda/Kcnk9
28	NGN8	ENSMUSG00000038605	4.02569e-159	0.346694	0.332	0.108	2.23019e-154	1.00483	Samd10	Rbp4/Gda/Kcnk9
28	NGN8	ENSMUSG00000031365	5.3624e-159	0.364026	0.317	0.099	2.97072e-154	1.09208	Zfp275	Rbp4/Gda/Kcnk9
28	NGN8	ENSMUSG00000022800	6.21797e-159	0.33421	0.532	0.217	3.44469e-154	0.797981	Fyttd1	Rbp4/Gda/Kcnk9
28	NGN8	ENSMUSG00000031691	6.25369e-159	0.358159	0.41	0.149	3.46448e-154	0.94608	Tnpo2	Rbp4/Gda/Kcnk9
28	NGN8	ENSMUSG00000031386	6.25768e-159	0.368736	0.422	0.154	3.46669e-154	0.971304	Hcfc1	Rbp4/Gda/Kcnk9
28	NGN8	ENSMUSG00000044715	9.5908e-159	0.329063	0.466	0.18	5.31321e-154	0.824388	Gskip	Rbp4/Gda/Kcnk9
28	NGN8	ENSMUSG00000037049	1.50901e-158	0.356372	0.393	0.138	8.35975e-154	0.970391	Smpd1	Rbp4/Gda/Kcnk9
28	NGN8	ENSMUSG00000031934	1.79213e-158	0.337258	0.345	0.114	9.92824e-154	0.965536	Panx1	Rbp4/Gda/Kcnk9
28	NGN8	ENSMUSG00000038429	2.31188e-158	0.462783	0.517	0.21	1.28076e-153	1.10857	Usp5	Rbp4/Gda/Kcnk9
28	NGN8	ENSMUSG00000014776	2.40057e-158	0.564803	0.594	0.256	1.32989e-153	1.28249	Nol3	Rbp4/Gda/Kcnk9
28	NGN8	ENSMUSG00000009207	2.5599e-158	0.357568	0.369	0.127	1.41816e-153	0.989184	Lnpk	Rbp4/Gda/Kcnk9
28	NGN8	ENSMUSG00000033059	3.70857e-158	0.304247	0.639	0.275	2.05451e-153	0.692828	Pygb	Rbp4/Gda/Kcnk9
28	NGN8	ENSMUSG00000026361	3.92602e-158	0.318099	0.428	0.156	2.17498e-153	0.83932	Cdc73	Rbp4/Gda/Kcnk9
28	NGN8	ENSMUSG00000036529	8.18141e-158	0.340195	0.405	0.146	4.53242e-153	0.905007	Sbf1	Rbp4/Gda/Kcnk9
28	NGN8	ENSMUSG00000030216	1.59529e-157	0.36219	0.5	0.199	8.83774e-153	0.883812	Wbp11	Rbp4/Gda/Kcnk9
28	NGN8	ENSMUSG00000035849	2.33725e-157	0.324487	0.289	0.086	1.29481e-152	1.01064	Krt222	Rbp4/Gda/Kcnk9
28	NGN8	ENSMUSG00000028180	3.17311e-157	0.373672	0.612	0.266	1.75787e-152	0.842115	Zranb2	Rbp4/Gda/Kcnk9
28	NGN8	ENSMUSG00000028670	3.33951e-157	0.431031	0.5	0.202	1.85006e-152	1.03691	Lypla2	Rbp4/Gda/Kcnk9
28	NGN8	ENSMUSG00000026821	3.85187e-157	0.421586	0.451	0.174	2.13389e-152	1.05626	Ralgds	Rbp4/Gda/Kcnk9
28	NGN8	ENSMUSG00000060261	3.86197e-157	0.451151	0.644	0.29	2.13949e-152	0.98351	Gtf2i	Rbp4/Gda/Kcnk9
28	NGN8	ENSMUSG00000056812	4.80678e-157	0.439932	0.38	0.135	2.66291e-152	1.18326	St8sia3	Rbp4/Gda/Kcnk9
28	NGN8	ENSMUSG00000006412	4.88269e-157	0.948939	0.817	0.422	2.70496e-152	1.8166	Pfdn2	Rbp4/Gda/Kcnk9
28	NGN8	ENSMUSG00000096054	5.19827e-157	0.530599	0.381	0.132	2.87979e-152	1.46101	Syne1	Rbp4/Gda/Kcnk9
28	NGN8	ENSMUSG00000029001	8.11571e-157	0.328772	0.392	0.138	4.49602e-152	0.893015	Fbxo44	Rbp4/Gda/Kcnk9
28	NGN8	ENSMUSG00000039431	9.38716e-157	0.33802	0.325	0.105	5.20039e-152	0.984667	Mtmr7	Rbp4/Gda/Kcnk9
28	NGN8	ENSMUSG00000038860	1.31077e-156	0.359604	0.351	0.117	7.26155e-152	1.02218	Garnl3	Rbp4/Gda/Kcnk9
28	NGN8	ENSMUSG00000024942	1.33589e-156	0.373202	0.443	0.169	7.40067e-152	0.944471	Capn1	Rbp4/Gda/Kcnk9
28	NGN8	ENSMUSG00000053137	1.44338e-156	0.3407	0.386	0.137	7.99616e-152	0.917805	Mapk11	Rbp4/Gda/Kcnk9
28	NGN8	ENSMUSG00000033597	1.51201e-156	0.421804	0.429	0.162	8.37639e-152	1.07658	Caskin1	Rbp4/Gda/Kcnk9
28	NGN8	ENSMUSG00000062866	1.6359e-156	0.427298	0.509	0.205	9.06274e-152	1.03148	Phactr2	Rbp4/Gda/Kcnk9
28	NGN8	ENSMUSG00000024378	2.0966e-156	0.427381	0.519	0.21	1.1615e-151	1.02766	Stard4	Rbp4/Gda/Kcnk9
28	NGN8	ENSMUSG00000031749	2.1693e-156	0.29837	0.318	0.099	1.20177e-151	0.897847	St3gal2	Rbp4/Gda/Kcnk9
28	NGN8	ENSMUSG00000078517	2.37904e-156	0.316787	0.436	0.162	1.31796e-151	0.821436	Emc1	Rbp4/Gda/Kcnk9
28	NGN8	ENSMUSG00000020936	2.87786e-156	0.410074	0.601	0.258	1.59431e-151	0.934909	Nmt1	Rbp4/Gda/Kcnk9
28	NGN8	ENSMUSG00000055065	3.49749e-156	0.443594	0.651	0.291	1.93757e-151	0.974138	Ddx17	Rbp4/Gda/Kcnk9
28	NGN8	ENSMUSG00000024958	4.23262e-156	0.373953	0.432	0.161	2.34483e-151	0.966592	Gpr137	Rbp4/Gda/Kcnk9
28	NGN8	ENSMUSG00000027394	5.95667e-156	0.456821	0.539	0.223	3.29994e-151	1.07637	Ttl	Rbp4/Gda/Kcnk9
28	NGN8	ENSMUSG00000063646	7.48789e-156	0.351179	0.356	0.12	4.14822e-151	0.988703	Jakmip1	Rbp4/Gda/Kcnk9
28	NGN8	ENSMUSG00000027796	7.5798e-156	0.412611	0.304	0.094	4.19914e-151	1.24577	Smad9	Rbp4/Gda/Kcnk9
28	NGN8	ENSMUSG00000015599	9.01307e-156	0.367022	0.345	0.116	4.99315e-151	1.03407	Ttbk1	Rbp4/Gda/Kcnk9
28	NGN8	ENSMUSG00000033436	9.46165e-156	0.367583	0.449	0.171	5.24166e-151	0.932157	Armcx2	Rbp4/Gda/Kcnk9
28	NGN8	ENSMUSG00000001630	9.56811e-156	0.315905	0.293	0.087	5.30064e-151	0.986795	Stk38l	Rbp4/Gda/Kcnk9
28	NGN8	ENSMUSG00000023961	1.45145e-155	0.273021	0.345	0.113	8.04089e-151	0.787986	Enpp4	Rbp4/Gda/Kcnk9
28	NGN8	ENSMUSG00000020817	1.74787e-155	0.618371	0.531	0.223	9.68302e-151	1.43579	Rabep1	Rbp4/Gda/Kcnk9
28	NGN8	ENSMUSG00000028402	1.80415e-155	0.290059	0.396	0.14	9.99481e-151	0.785093	Mpdz	Rbp4/Gda/Kcnk9
28	NGN8	ENSMUSG00000031604	1.88161e-155	0.342947	0.786	0.376	1.04239e-150	0.707218	Msmo1	Rbp4/Gda/Kcnk9
28	NGN8	ENSMUSG00000028773	1.88313e-155	0.308386	0.547	0.224	1.04323e-150	0.734064	Fabp3	Rbp4/Gda/Kcnk9
28	NGN8	ENSMUSG00000038664	2.11182e-155	0.38796	0.566	0.238	1.16992e-150	0.901069	Herc1	Rbp4/Gda/Kcnk9
28	NGN8	ENSMUSG00000051098	2.89115e-155	0.301765	0.319	0.101	1.60167e-150	0.894422	Mblac2	Rbp4/Gda/Kcnk9
28	NGN8	ENSMUSG00000028803	3.72183e-155	0.438738	0.526	0.214	2.06186e-150	1.04984	Nipal3	Rbp4/Gda/Kcnk9
28	NGN8	ENSMUSG00000051510	3.90449e-155	0.538248	0.593	0.261	2.16305e-150	1.19765	Mafg	Rbp4/Gda/Kcnk9
28	NGN8	ENSMUSG00000024976	4.27686e-155	0.471534	0.534	0.222	2.36934e-150	1.10567	Shoc2	Rbp4/Gda/Kcnk9
28	NGN8	ENSMUSG00000086316	5.45971e-155	0.740583	0.755	0.367	3.02462e-150	1.50277	Nbdy	Rbp4/Gda/Kcnk9
28	NGN8	ENSMUSG00000030759	5.94201e-155	0.365713	0.55	0.231	3.29181e-150	0.84979	Far1	Rbp4/Gda/Kcnk9
28	NGN8	ENSMUSG00000027797	7.13695e-155	0.291609	0.505	0.201	3.9538e-150	0.711747	Dclk1	Rbp4/Gda/Kcnk9
28	NGN8	ENSMUSG00000007891	8.16551e-155	0.543623	0.849	0.439	4.52361e-150	1.04003	Ctsd	Rbp4/Gda/Kcnk9
28	NGN8	ENSMUSG00000020594	8.9454e-155	0.407528	0.557	0.235	4.95566e-150	0.943136	Pum2	Rbp4/Gda/Kcnk9
28	NGN8	ENSMUSG00000030870	9.00829e-155	0.34688	0.394	0.142	4.9905e-150	0.921972	Ubfd1	Rbp4/Gda/Kcnk9
28	NGN8	ENSMUSG00000031242	1.15295e-154	0.334899	0.3	0.092	6.38724e-150	1.01783	2610002M06Rik	Rbp4/Gda/Kcnk9
28	NGN8	ENSMUSG00000032120	1.4181e-154	0.426174	0.364	0.127	7.85613e-150	1.16342	C2cd2l	Rbp4/Gda/Kcnk9
28	NGN8	ENSMUSG00000066235	1.48309e-154	0.285901	0.259	0.072	8.2162e-150	0.937894	Pomgnt2	Rbp4/Gda/Kcnk9
28	NGN8	ENSMUSG00000021171	1.53951e-154	0.331356	0.49	0.193	8.5287e-150	0.816147	Esyt2	Rbp4/Gda/Kcnk9
28	NGN8	ENSMUSG00000027200	3.91046e-154	0.489116	0.421	0.153	2.16636e-149	1.29331	Sema6d	Rbp4/Gda/Kcnk9
28	NGN8	ENSMUSG00000025139	4.33955e-154	0.409643	0.504	0.207	2.40406e-149	0.970306	Tollip	Rbp4/Gda/Kcnk9
28	NGN8	ENSMUSG00000074212	5.54718e-154	0.417696	0.56	0.239	3.07308e-149	0.95617	Dnajb14	Rbp4/Gda/Kcnk9
28	NGN8	ENSMUSG00000042804	7.35274e-154	0.325814	0.283	0.084	4.07335e-149	1.01557	Gpr153	Rbp4/Gda/Kcnk9
28	NGN8	ENSMUSG00000028756	1.29749e-153	0.642849	0.692	0.323	7.18795e-149	1.3552	Pink1	Rbp4/Gda/Kcnk9
28	NGN8	ENSMUSG00000024767	1.3126e-153	0.460097	0.579	0.25	7.27167e-149	1.0423	Otub1	Rbp4/Gda/Kcnk9
28	NGN8	ENSMUSG00000042208	1.74684e-153	0.389431	0.433	0.164	9.67731e-149	0.991484	0610010F05Rik	Rbp4/Gda/Kcnk9
28	NGN8	ENSMUSG00000037533	2.20352e-153	0.48479	0.464	0.181	1.22073e-148	1.20309	Rapgef6	Rbp4/Gda/Kcnk9
28	NGN8	ENSMUSG00000073293	2.43834e-153	0.260669	0.264	0.075	1.35082e-148	0.840273	Nudt10	Rbp4/Gda/Kcnk9
28	NGN8	ENSMUSG00000023068	2.76295e-153	0.402271	0.414	0.153	1.53065e-148	1.0464	Nus1	Rbp4/Gda/Kcnk9
28	NGN8	ENSMUSG00000039195	2.85367e-153	0.712572	0.867	0.46	1.58091e-148	1.32963	1110008P14Rik	Rbp4/Gda/Kcnk9
28	NGN8	ENSMUSG00000020015	3.22221e-153	0.30676	0.372	0.129	1.78507e-148	0.843038	Cdk17	Rbp4/Gda/Kcnk9
28	NGN8	ENSMUSG00000009035	3.34745e-153	0.419472	0.403	0.149	1.85445e-148	1.08957	Tmem184b	Rbp4/Gda/Kcnk9
28	NGN8	ENSMUSG00000026915	3.35341e-153	0.347604	0.399	0.144	1.85776e-148	0.923183	Strbp	Rbp4/Gda/Kcnk9
28	NGN8	ENSMUSG00000030410	4.35449e-153	0.342713	0.456	0.176	2.41234e-148	0.858626	Dmwd	Rbp4/Gda/Kcnk9
28	NGN8	ENSMUSG00000079562	5.4431e-153	0.384652	0.511	0.21	3.01542e-148	0.910925	Maea	Rbp4/Gda/Kcnk9
28	NGN8	ENSMUSG00000031683	1.05323e-152	0.594591	0.754	0.36	5.83479e-148	1.22775	Lsm6	Rbp4/Gda/Kcnk9
28	NGN8	ENSMUSG00000001419	1.0571e-152	0.341425	0.419	0.156	5.85623e-148	0.882357	Mef2d	Rbp4/Gda/Kcnk9
28	NGN8	ENSMUSG00000028291	1.60681e-152	0.339711	0.586	0.253	8.90156e-148	0.769839	Akirin2	Rbp4/Gda/Kcnk9
28	NGN8	ENSMUSG00000030357	1.74418e-152	0.620509	0.706	0.335	9.66261e-148	1.28778	Fkbp4	Rbp4/Gda/Kcnk9
28	NGN8	ENSMUSG00000000532	2.00772e-152	0.287711	0.275	0.08	1.11225e-147	0.911085	Acvr1b	Rbp4/Gda/Kcnk9
28	NGN8	ENSMUSG00000032997	2.09267e-152	0.321466	0.415	0.153	1.15932e-147	0.838179	Chpf	Rbp4/Gda/Kcnk9
28	NGN8	ENSMUSG00000026319	2.52513e-152	0.370299	0.403	0.148	1.3989e-147	0.967933	Relch	Rbp4/Gda/Kcnk9
28	NGN8	ENSMUSG00000014226	3.18065e-152	0.744719	0.606	0.27	1.76205e-147	1.63838	Cacybp	Rbp4/Gda/Kcnk9
28	NGN8	ENSMUSG00000018340	4.35249e-152	0.495086	0.608	0.27	2.41123e-147	1.09273	Anxa6	Rbp4/Gda/Kcnk9
28	NGN8	ENSMUSG00000024186	4.41061e-152	0.266958	0.274	0.079	2.44343e-147	0.851865	Rgs11	Rbp4/Gda/Kcnk9
28	NGN8	ENSMUSG00000021670	6.32092e-152	0.416299	0.647	0.294	3.50173e-147	0.899699	Hmgcr	Rbp4/Gda/Kcnk9
28	NGN8	ENSMUSG00000037685	7.99028e-152	0.362777	0.758	0.35	4.42653e-147	0.773925	Atp8a1	Rbp4/Gda/Kcnk9
28	NGN8	ENSMUSG00000027951	8.63085e-152	0.331679	0.37	0.13	4.7814e-147	0.900272	Adar	Rbp4/Gda/Kcnk9
28	NGN8	ENSMUSG00000007476	1.0537e-151	0.472564	0.512	0.211	5.83739e-147	1.11619	Lrrc8a	Rbp4/Gda/Kcnk9
28	NGN8	ENSMUSG00000033578	1.33777e-151	0.353262	0.327	0.107	7.41112e-147	1.01752	Tmem35a	Rbp4/Gda/Kcnk9
28	NGN8	ENSMUSG00000028863	1.35536e-151	0.298542	0.441	0.168	7.50853e-147	0.756418	Meaf6	Rbp4/Gda/Kcnk9
28	NGN8	ENSMUSG00000054814	1.37567e-151	0.345899	0.428	0.161	7.62106e-147	0.885988	Usp46	Rbp4/Gda/Kcnk9
28	NGN8	ENSMUSG00000045284	1.45158e-151	0.353164	0.3	0.094	8.04163e-147	1.0527	Dcaf12l1	Rbp4/Gda/Kcnk9
28	NGN8	ENSMUSG00000075588	1.65493e-151	0.280035	0.335	0.109	9.16816e-147	0.811866	Hoxb2	Rbp4/Gda/Kcnk9
28	NGN8	ENSMUSG00000102101	1.79903e-151	0.253789	0.281	0.083	9.96644e-147	0.794114	Zbtb11os1	Rbp4/Gda/Kcnk9
28	NGN8	ENSMUSG00000020580	1.8839e-151	0.370496	0.539	0.224	1.04366e-146	0.86924	Rock2	Rbp4/Gda/Kcnk9
28	NGN8	ENSMUSG00000020176	2.01007e-151	0.251232	0.402	0.141	1.11356e-146	0.685482	Grb10	Rbp4/Gda/Kcnk9
28	NGN8	ENSMUSG00000036989	2.49101e-151	0.3169	0.36	0.124	1.37999e-146	0.875022	Trim3	Rbp4/Gda/Kcnk9
28	NGN8	ENSMUSG00000038623	4.71743e-151	0.341851	0.351	0.118	2.61341e-146	0.964127	Tm6sf1	Rbp4/Gda/Kcnk9
28	NGN8	ENSMUSG00000036764	6.34049e-151	0.294313	0.407	0.148	3.51257e-146	0.776763	Dnajc12	Rbp4/Gda/Kcnk9
28	NGN8	ENSMUSG00000032067	7.24508e-151	0.377818	0.514	0.21	4.0137e-146	0.899894	Pts	Rbp4/Gda/Kcnk9
28	NGN8	ENSMUSG00000051339	1.01525e-150	0.292084	0.257	0.07	5.62438e-146	0.974831	2900026A02Rik	Rbp4/Gda/Kcnk9
28	NGN8	ENSMUSG00000035629	2.21955e-150	0.40336	0.337	0.112	1.22961e-145	1.14726	Rubcn	Rbp4/Gda/Kcnk9
28	NGN8	ENSMUSG00000025246	3.18051e-150	0.306263	0.48	0.19	1.76197e-145	0.750344	Tbl1x	Rbp4/Gda/Kcnk9
28	NGN8	ENSMUSG00000014077	3.40205e-150	0.604952	0.685	0.312	1.8847e-145	1.30572	Chp1	Rbp4/Gda/Kcnk9
28	NGN8	ENSMUSG00000049422	4.1114e-150	1.24644	0.883	0.513	2.27767e-145	2.12824	Chchd10	Rbp4/Gda/Kcnk9
28	NGN8	ENSMUSG00000024601	5.2801e-150	0.360699	0.503	0.205	2.92512e-145	0.860645	Isoc1	Rbp4/Gda/Kcnk9
28	NGN8	ENSMUSG00000038084	7.66725e-150	0.385714	0.445	0.172	4.24758e-145	0.964284	Opa1	Rbp4/Gda/Kcnk9
28	NGN8	ENSMUSG00000001036	1.15222e-149	0.390206	0.477	0.19	6.38321e-145	0.950152	Epn2	Rbp4/Gda/Kcnk9
28	NGN8	ENSMUSG00000038646	1.20597e-149	0.417291	0.582	0.251	6.68098e-145	0.946499	Ramac	Rbp4/Gda/Kcnk9
28	NGN8	ENSMUSG00000058230	1.8562e-149	0.456774	0.451	0.177	1.02832e-144	1.12606	Arhgap35	Rbp4/Gda/Kcnk9
28	NGN8	ENSMUSG00000030600	2.29584e-149	0.328013	0.306	0.098	1.27187e-144	0.959741	Lrfn1	Rbp4/Gda/Kcnk9
28	NGN8	ENSMUSG00000043670	3.21312e-149	0.413263	0.466	0.185	1.78004e-144	1.00879	Diras1	Rbp4/Gda/Kcnk9
28	NGN8	ENSMUSG00000045980	3.49161e-149	0.30119	0.28	0.084	1.93432e-144	0.929202	Tmem104	Rbp4/Gda/Kcnk9
28	NGN8	ENSMUSG00000044308	4.41624e-149	0.444237	0.476	0.192	2.44655e-144	1.06881	Ubr3	Rbp4/Gda/Kcnk9
28	NGN8	ENSMUSG00000027244	4.4435e-149	0.303	0.391	0.141	2.46165e-144	0.804655	Atg13	Rbp4/Gda/Kcnk9
28	NGN8	ENSMUSG00000022635	7.30963e-149	0.623482	0.763	0.375	4.04946e-144	1.25182	Zcrb1	Rbp4/Gda/Kcnk9
28	NGN8	ENSMUSG00000025272	8.90242e-149	0.337884	0.354	0.123	4.93185e-144	0.924736	Tro	Rbp4/Gda/Kcnk9
28	NGN8	ENSMUSG00000034932	8.95063e-149	0.699379	0.716	0.347	4.95856e-144	1.42227	Mrpl54	Rbp4/Gda/Kcnk9
28	NGN8	ENSMUSG00000056900	9.80747e-149	0.37059	0.311	0.101	5.43324e-144	1.07171	Usp13	Rbp4/Gda/Kcnk9
28	NGN8	ENSMUSG00000034940	1.41201e-148	0.497092	0.501	0.208	7.82241e-144	1.1652	Synrg	Rbp4/Gda/Kcnk9
28	NGN8	ENSMUSG00000007415	1.60943e-148	0.442161	0.593	0.26	8.91607e-144	0.987492	Gatad1	Rbp4/Gda/Kcnk9
28	NGN8	ENSMUSG00000000325	1.75391e-148	0.266257	0.362	0.124	9.71651e-144	0.73916	Arvcf	Rbp4/Gda/Kcnk9
28	NGN8	ENSMUSG00000009030	2.52493e-148	0.359559	0.375	0.133	1.39879e-143	0.968045	Pdcl	Rbp4/Gda/Kcnk9
28	NGN8	ENSMUSG00000021102	2.59918e-148	0.632085	0.669	0.314	1.43992e-143	1.32465	Glrx5	Rbp4/Gda/Kcnk9
28	NGN8	ENSMUSG00000019699	2.843e-148	0.435569	0.442	0.173	1.57499e-143	1.07583	Akt3	Rbp4/Gda/Kcnk9
28	NGN8	ENSMUSG00000024269	2.92631e-148	0.46107	0.479	0.195	1.62115e-143	1.09982	Tpgs2	Rbp4/Gda/Kcnk9
28	NGN8	ENSMUSG00000035469	5.14516e-148	0.379143	0.372	0.132	2.85037e-143	1.01995	Rcbtb1	Rbp4/Gda/Kcnk9
28	NGN8	ENSMUSG00000044477	5.65901e-148	0.351343	0.597	0.261	3.13503e-143	0.786956	Zfand3	Rbp4/Gda/Kcnk9
28	NGN8	ENSMUSG00000034064	6.05079e-148	0.285676	0.387	0.14	3.35208e-143	0.756088	Poglut1	Rbp4/Gda/Kcnk9
28	NGN8	ENSMUSG00000005312	7.62296e-148	0.465908	0.5	0.209	4.22304e-143	1.08499	Ubqln1	Rbp4/Gda/Kcnk9
28	NGN8	ENSMUSG00000003033	7.64149e-148	0.316326	0.474	0.19	4.23331e-143	0.765508	Ap1m1	Rbp4/Gda/Kcnk9
28	NGN8	ENSMUSG00000026113	8.0806e-148	0.356733	0.466	0.184	4.47657e-143	0.875284	Inpp4a	Rbp4/Gda/Kcnk9
28	NGN8	ENSMUSG00000057181	8.38206e-148	0.492982	0.387	0.142	4.64358e-143	1.28759	5730455P16Rik	Rbp4/Gda/Kcnk9
28	NGN8	ENSMUSG00000031078	1.22567e-147	0.37978	0.522	0.22	6.79008e-143	0.878448	Cttn	Rbp4/Gda/Kcnk9
28	NGN8	ENSMUSG00000021395	1.79097e-147	0.371498	0.566	0.242	9.92177e-143	0.849139	Spin1	Rbp4/Gda/Kcnk9
28	NGN8	ENSMUSG00000046841	1.81488e-147	0.267044	0.398	0.143	1.00543e-142	0.712118	Ckap4	Rbp4/Gda/Kcnk9
28	NGN8	ENSMUSG00000062234	3.60979e-147	0.331881	0.402	0.149	1.99978e-142	0.85997	Gak	Rbp4/Gda/Kcnk9
28	NGN8	ENSMUSG00000052572	3.70545e-147	0.31175	0.371	0.13	2.05278e-142	0.848404	Dlg2	Rbp4/Gda/Kcnk9
28	NGN8	ENSMUSG00000045136	4.1868e-147	0.739313	0.719	0.341	2.31944e-142	1.5355	Tubb2b	Rbp4/Gda/Kcnk9
28	NGN8	ENSMUSG00000034390	1.03935e-146	0.536548	0.436	0.17	5.75791e-142	1.32945	Cmip	Rbp4/Gda/Kcnk9
28	NGN8	ENSMUSG00000025366	1.0958e-146	0.35326	0.586	0.255	6.07061e-142	0.794502	Esyt1	Rbp4/Gda/Kcnk9
28	NGN8	ENSMUSG00000022110	1.85713e-146	0.35877	0.521	0.219	1.02883e-141	0.831907	Sucla2	Rbp4/Gda/Kcnk9
28	NGN8	ENSMUSG00000007950	1.85823e-146	0.401912	0.479	0.196	1.02944e-141	0.954054	Abhd8	Rbp4/Gda/Kcnk9
28	NGN8	ENSMUSG00000072640	2.86745e-146	0.414907	0.372	0.134	1.58854e-141	1.10066	Lyrm9	Rbp4/Gda/Kcnk9
28	NGN8	ENSMUSG00000004530	3.17362e-146	0.316692	0.479	0.194	1.75815e-141	0.759129	Coro1c	Rbp4/Gda/Kcnk9
28	NGN8	ENSMUSG00000042197	3.35629e-146	0.325693	0.405	0.152	1.85935e-141	0.834336	Zfp451	Rbp4/Gda/Kcnk9
28	NGN8	ENSMUSG00000032386	4.51672e-146	0.295619	0.313	0.101	2.50222e-141	0.860226	Trip4	Rbp4/Gda/Kcnk9
28	NGN8	ENSMUSG00000001482	4.57744e-146	0.328015	0.367	0.131	2.53586e-141	0.877032	Def8	Rbp4/Gda/Kcnk9
28	NGN8	ENSMUSG00000018707	4.6341e-146	0.57146	0.727	0.347	2.56725e-141	1.17974	Dync1h1	Rbp4/Gda/Kcnk9
28	NGN8	ENSMUSG00000030739	4.92014e-146	0.434537	0.351	0.121	2.72571e-141	1.19747	Myh14	Rbp4/Gda/Kcnk9
28	NGN8	ENSMUSG00000030421	5.14437e-146	0.294361	0.388	0.14	2.84993e-141	0.781039	Uri1	Rbp4/Gda/Kcnk9
28	NGN8	ENSMUSG00000039662	5.90835e-146	0.346055	0.378	0.137	3.27317e-141	0.913397	Icmt	Rbp4/Gda/Kcnk9
28	NGN8	ENSMUSG00000052214	6.0984e-146	0.390463	0.402	0.151	3.37845e-141	0.999197	Opa3	Rbp4/Gda/Kcnk9
28	NGN8	ENSMUSG00000019777	7.82223e-146	0.318501	0.513	0.214	4.33344e-141	0.743643	Hdac2	Rbp4/Gda/Kcnk9
28	NGN8	ENSMUSG00000022477	7.87412e-146	0.45135	0.571	0.252	4.36218e-141	1.00089	Aco2	Rbp4/Gda/Kcnk9
28	NGN8	ENSMUSG00000017843	8.05279e-146	0.376482	0.579	0.253	4.46117e-141	0.843148	Ppp2r5c	Rbp4/Gda/Kcnk9
28	NGN8	ENSMUSG00000052997	8.72177e-146	0.254435	0.454	0.178	4.83178e-141	0.627967	Uba2	Rbp4/Gda/Kcnk9
28	NGN8	ENSMUSG00000022884	1.01798e-145	1.17689	0.919	0.527	5.63952e-141	2.036	Eif4a2	Rbp4/Gda/Kcnk9
28	NGN8	ENSMUSG00000031532	1.12842e-145	0.650822	0.699	0.342	6.25132e-141	1.31089	Saraf	Rbp4/Gda/Kcnk9
28	NGN8	ENSMUSG00000033287	1.13983e-145	0.322152	0.445	0.172	6.31454e-141	0.80538	Kctd17	Rbp4/Gda/Kcnk9
28	NGN8	ENSMUSG00000001441	1.4013e-145	0.390439	0.566	0.246	7.76307e-141	0.878487	Npepps	Rbp4/Gda/Kcnk9
28	NGN8	ENSMUSG00000038619	1.68669e-145	0.288554	0.505	0.208	9.34409e-141	0.681675	Ensa	Rbp4/Gda/Kcnk9
28	NGN8	ENSMUSG00000020152	1.85086e-145	0.601669	0.604	0.271	1.02536e-140	1.31468	Actr2	Rbp4/Gda/Kcnk9
28	NGN8	ENSMUSG00000031442	2.17909e-145	0.373136	0.392	0.145	1.2072e-140	0.967746	Mcf2l	Rbp4/Gda/Kcnk9
28	NGN8	ENSMUSG00000038807	2.19519e-145	0.379571	0.415	0.158	1.21612e-140	0.960223	Rap1gap2	Rbp4/Gda/Kcnk9
28	NGN8	ENSMUSG00000028879	2.88068e-145	0.379873	0.6	0.269	1.59587e-140	0.830547	Stx12	Rbp4/Gda/Kcnk9
28	NGN8	ENSMUSG00000033423	3.30595e-145	0.291516	0.51	0.209	1.83146e-140	0.692185	Eri3	Rbp4/Gda/Kcnk9
28	NGN8	ENSMUSG00000022463	3.99107e-145	0.361482	0.652	0.296	2.21101e-140	0.78203	Srebf2	Rbp4/Gda/Kcnk9
28	NGN8	ENSMUSG00000022629	4.62306e-145	0.656021	0.938	0.503	2.56113e-140	1.2123	Kif21a	Rbp4/Gda/Kcnk9
28	NGN8	ENSMUSG00000056692	5.04167e-145	0.384658	0.55	0.237	2.79303e-140	0.872098	Ilrun	Rbp4/Gda/Kcnk9
28	NGN8	ENSMUSG00000021967	5.68057e-145	0.475908	0.636	0.29	3.14698e-140	1.02479	Mrpl57	Rbp4/Gda/Kcnk9
28	NGN8	ENSMUSG00000028426	5.90362e-145	0.417552	0.559	0.245	3.27054e-140	0.931715	Rad23b	Rbp4/Gda/Kcnk9
28	NGN8	ENSMUSG00000022982	6.10874e-145	0.754356	0.716	0.344	3.38418e-140	1.54707	Sod1	Rbp4/Gda/Kcnk9
28	NGN8	ENSMUSG00000018548	6.25131e-145	0.426558	0.461	0.187	3.46316e-140	1.01984	Trim37	Rbp4/Gda/Kcnk9
28	NGN8	ENSMUSG00000041935	6.32103e-145	0.315552	0.439	0.171	3.50179e-140	0.782777	AW549877	Rbp4/Gda/Kcnk9
28	NGN8	ENSMUSG00000033152	7.52231e-145	0.384794	0.391	0.146	4.16728e-140	0.989118	Podxl2	Rbp4/Gda/Kcnk9
28	NGN8	ENSMUSG00000038909	7.76367e-145	0.341273	0.457	0.181	4.30099e-140	0.834421	Kat7	Rbp4/Gda/Kcnk9
28	NGN8	ENSMUSG00000025104	1.05753e-144	0.408333	0.557	0.24	5.85859e-140	0.926099	Hdgfl3	Rbp4/Gda/Kcnk9
28	NGN8	ENSMUSG00000062604	1.07788e-144	0.526645	0.539	0.233	5.97134e-140	1.18983	Srpk2	Rbp4/Gda/Kcnk9
28	NGN8	ENSMUSG00000054676	1.12127e-144	0.260161	0.3	0.095	6.2117e-140	0.768093	1600014C10Rik	Rbp4/Gda/Kcnk9
28	NGN8	ENSMUSG00000020290	1.36576e-144	0.273391	0.428	0.164	7.5662e-140	0.688192	Xpo1	Rbp4/Gda/Kcnk9
28	NGN8	ENSMUSG00000024959	1.99554e-144	0.278915	0.505	0.203	1.10551e-139	0.674373	Bad	Rbp4/Gda/Kcnk9
28	NGN8	ENSMUSG00000028403	2.39676e-144	0.411109	0.468	0.189	1.32778e-139	0.987488	Zdhhc21	Rbp4/Gda/Kcnk9
28	NGN8	ENSMUSG00000026781	2.85332e-144	0.448015	0.49	0.203	1.58071e-139	1.05168	Acbd5	Rbp4/Gda/Kcnk9
28	NGN8	ENSMUSG00000034342	2.91711e-144	0.341478	0.499	0.205	1.61605e-139	0.80843	Cbl	Rbp4/Gda/Kcnk9
28	NGN8	ENSMUSG00000019066	3.54958e-144	0.380463	0.509	0.213	1.96643e-139	0.885473	Rab3d	Rbp4/Gda/Kcnk9
28	NGN8	ENSMUSG00000061313	3.6572e-144	0.344168	0.418	0.159	2.02605e-139	0.87162	Ddhd2	Rbp4/Gda/Kcnk9
28	NGN8	ENSMUSG00000020721	3.7849e-144	0.385012	0.419	0.159	2.0968e-139	0.977339	Helz	Rbp4/Gda/Kcnk9
28	NGN8	ENSMUSG00000025499	4.25719e-144	0.850417	0.809	0.421	2.35844e-139	1.61599	Hras	Rbp4/Gda/Kcnk9
28	NGN8	ENSMUSG00000021147	7.02557e-144	0.319453	0.395	0.147	3.8921e-139	0.824066	Wdr37	Rbp4/Gda/Kcnk9
28	NGN8	ENSMUSG00000028124	1.01604e-143	0.433713	0.587	0.26	5.62878e-139	0.958987	Gclm	Rbp4/Gda/Kcnk9
28	NGN8	ENSMUSG00000003062	1.28574e-143	0.467573	0.785	0.383	7.12285e-139	0.945854	Stard3nl	Rbp4/Gda/Kcnk9
28	NGN8	ENSMUSG00000048040	1.36446e-143	0.279816	0.318	0.105	7.55898e-139	0.798085	Arxes2	Rbp4/Gda/Kcnk9
28	NGN8	ENSMUSG00000001173	1.77663e-143	0.368403	0.377	0.138	9.84236e-139	0.963324	Ocrl	Rbp4/Gda/Kcnk9
28	NGN8	ENSMUSG00000071533	2.18639e-143	0.486909	0.66	0.305	1.21124e-138	1.03565	Pcnp	Rbp4/Gda/Kcnk9
28	NGN8	ENSMUSG00000037119	2.45163e-143	0.33136	0.423	0.162	1.35818e-138	0.83418	Fam91a1	Rbp4/Gda/Kcnk9
28	NGN8	ENSMUSG00000049281	2.63901e-143	0.342598	0.466	0.185	1.46199e-138	0.836291	Scn3b	Rbp4/Gda/Kcnk9
28	NGN8	ENSMUSG00000026959	2.86988e-143	0.312827	0.391	0.145	1.58988e-138	0.809313	Grin1	Rbp4/Gda/Kcnk9
28	NGN8	ENSMUSG00000041263	3.33104e-143	0.339533	0.494	0.203	1.84537e-138	0.803403	Rusc1	Rbp4/Gda/Kcnk9
28	NGN8	ENSMUSG00000039838	4.34668e-143	0.339507	0.306	0.1	2.40802e-138	0.97531	Slc45a1	Rbp4/Gda/Kcnk9
28	NGN8	ENSMUSG00000022223	4.67602e-143	0.290421	0.337	0.115	2.59047e-138	0.806208	Sdr39u1	Rbp4/Gda/Kcnk9
28	NGN8	ENSMUSG00000063576	5.2018e-143	0.309464	0.429	0.167	2.88175e-138	0.767541	Klhdc3	Rbp4/Gda/Kcnk9
28	NGN8	ENSMUSG00000022791	1.3914e-142	0.350395	0.423	0.163	7.7082e-138	0.877001	Tnk2	Rbp4/Gda/Kcnk9
28	NGN8	ENSMUSG00000098912	1.44837e-142	0.449549	0.485	0.201	8.02385e-138	1.05463	1500004A13Rik	Rbp4/Gda/Kcnk9
28	NGN8	ENSMUSG00000024944	1.51123e-142	0.455023	0.623	0.283	8.37206e-138	0.983035	Arl2	Rbp4/Gda/Kcnk9
28	NGN8	ENSMUSG00000028563	1.79038e-142	0.334117	0.668	0.306	9.91854e-138	0.716872	Tm2d1	Rbp4/Gda/Kcnk9
28	NGN8	ENSMUSG00000066621	1.91812e-142	0.453605	0.418	0.16	1.06262e-137	1.14202	Tecpr1	Rbp4/Gda/Kcnk9
28	NGN8	ENSMUSG00000001802	2.18931e-142	0.298038	0.332	0.113	1.21286e-137	0.828692	Lrp3	Rbp4/Gda/Kcnk9
28	NGN8	ENSMUSG00000059995	2.20983e-142	0.305217	0.49	0.2	1.22422e-137	0.726708	Atxn7l3	Rbp4/Gda/Kcnk9
28	NGN8	ENSMUSG00000010054	2.31277e-142	0.579624	0.583	0.261	1.28125e-137	1.26833	Tusc2	Rbp4/Gda/Kcnk9
28	NGN8	ENSMUSG00000051674	2.57188e-142	0.268508	0.305	0.099	1.4248e-137	0.775965	Dcun1d4	Rbp4/Gda/Kcnk9
28	NGN8	ENSMUSG00000003500	2.61526e-142	0.319639	0.448	0.179	1.44883e-137	0.774574	Impdh1	Rbp4/Gda/Kcnk9
28	NGN8	ENSMUSG00000022610	3.15662e-142	0.284226	0.301	0.096	1.74874e-137	0.833909	Mapk12	Rbp4/Gda/Kcnk9
28	NGN8	ENSMUSG00000020701	3.24958e-142	0.355053	0.32	0.107	1.80023e-137	1.00143	Tmem132e	Rbp4/Gda/Kcnk9
28	NGN8	ENSMUSG00000044629	3.3692e-142	0.408602	0.414	0.16	1.8665e-137	1.0191	Cnrip1	Rbp4/Gda/Kcnk9
28	NGN8	ENSMUSG00000056820	4.99113e-142	0.304928	0.51	0.214	2.76504e-137	0.70787	Tsnax	Rbp4/Gda/Kcnk9
28	NGN8	ENSMUSG00000036155	7.55128e-142	0.316299	0.337	0.115	4.18333e-137	0.878045	Mgat5	Rbp4/Gda/Kcnk9
28	NGN8	ENSMUSG00000031176	1.12628e-141	0.730803	0.835	0.433	6.23947e-137	1.39397	Dynlt3	Rbp4/Gda/Kcnk9
28	NGN8	ENSMUSG00000009090	1.29601e-141	0.378499	0.429	0.168	7.17974e-137	0.933488	Ap1b1	Rbp4/Gda/Kcnk9
28	NGN8	ENSMUSG00000016940	1.40294e-141	0.399234	0.515	0.219	7.77215e-137	0.915275	Kctd2	Rbp4/Gda/Kcnk9
28	NGN8	ENSMUSG00000024858	1.4412e-141	0.298423	0.576	0.249	7.9841e-137	0.675197	Grk2	Rbp4/Gda/Kcnk9
28	NGN8	ENSMUSG00000058076	1.52318e-141	0.268073	0.52	0.22	8.43826e-137	0.617734	Sdhc	Rbp4/Gda/Kcnk9
28	NGN8	ENSMUSG00000075700	1.91042e-141	0.462456	0.661	0.31	1.05835e-136	0.969713	Selenot	Rbp4/Gda/Kcnk9
28	NGN8	ENSMUSG00000026490	2.14772e-141	0.374339	0.513	0.216	1.18981e-136	0.866279	Cdc42bpa	Rbp4/Gda/Kcnk9
28	NGN8	ENSMUSG00000028646	2.46238e-141	0.361018	0.473	0.196	1.36413e-136	0.846465	Rragc	Rbp4/Gda/Kcnk9
28	NGN8	ENSMUSG00000032594	2.93367e-141	0.399697	0.537	0.234	1.62522e-136	0.896042	Ip6k1	Rbp4/Gda/Kcnk9
28	NGN8	ENSMUSG00000018820	3.25575e-141	0.251755	0.359	0.128	1.80365e-136	0.673172	Zfyve27	Rbp4/Gda/Kcnk9
28	NGN8	ENSMUSG00000001924	4.03381e-141	0.339522	0.554	0.239	2.23469e-136	0.769037	Uba1	Rbp4/Gda/Kcnk9
28	NGN8	ENSMUSG00000031751	5.34952e-141	0.32493	0.534	0.228	2.96358e-136	0.742698	Amfr	Rbp4/Gda/Kcnk9
28	NGN8	ENSMUSG00000017778	5.885e-141	0.872078	0.98	0.766	3.26023e-136	1.11257	Cox7c	Rbp4/Gda/Kcnk9
28	NGN8	ENSMUSG00000021124	6.1741e-141	0.793317	0.682	0.325	3.42039e-136	1.63873	Vti1b	Rbp4/Gda/Kcnk9
28	NGN8	ENSMUSG00000046876	6.73419e-141	0.365594	0.365	0.129	3.73067e-136	0.986315	Atxn1	Rbp4/Gda/Kcnk9
28	NGN8	ENSMUSG00000001157	6.87284e-141	0.30254	0.38	0.142	3.80749e-136	0.776254	Gmcl1	Rbp4/Gda/Kcnk9
28	NGN8	ENSMUSG00000019831	7.13482e-141	0.324701	0.349	0.123	3.95262e-136	0.876448	Wasf1	Rbp4/Gda/Kcnk9
28	NGN8	ENSMUSG00000026933	7.76338e-141	0.324004	0.374	0.137	4.30083e-136	0.846377	Camsap1	Rbp4/Gda/Kcnk9
28	NGN8	ENSMUSG00000039983	8.99592e-141	0.27953	0.384	0.141	4.98365e-136	0.729369	Ccdc32	Rbp4/Gda/Kcnk9
28	NGN8	ENSMUSG00000026434	9.88732e-141	0.534338	0.738	0.363	5.47747e-136	1.07154	Nucks1	Rbp4/Gda/Kcnk9
28	NGN8	ENSMUSG00000023827	9.99527e-141	0.564437	0.394	0.151	5.53728e-136	1.41635	Agpat4	Rbp4/Gda/Kcnk9
28	NGN8	ENSMUSG00000034160	1.11875e-140	0.278192	0.556	0.24	6.19778e-136	0.629828	Ogt	Rbp4/Gda/Kcnk9
28	NGN8	ENSMUSG00000032026	1.24159e-140	0.963151	0.762	0.391	6.87827e-136	1.85425	Rexo2	Rbp4/Gda/Kcnk9
28	NGN8	ENSMUSG00000034586	1.30103e-140	0.31193	0.346	0.121	7.20755e-136	0.847688	Hid1	Rbp4/Gda/Kcnk9
28	NGN8	ENSMUSG00000037843	1.77271e-140	0.308688	0.522	0.214	9.82065e-136	0.733134	Vstm2l	Rbp4/Gda/Kcnk9
28	NGN8	ENSMUSG00000020863	1.89119e-140	0.317338	0.517	0.218	1.0477e-135	0.733496	Luc7l3	Rbp4/Gda/Kcnk9
28	NGN8	ENSMUSG00000030284	1.97097e-140	0.313806	0.491	0.206	1.0919e-135	0.727856	Creld1	Rbp4/Gda/Kcnk9
28	NGN8	ENSMUSG00000068327	2.82696e-140	0.585023	0.63	0.285	1.56611e-135	1.2692	Tlx2	Rbp4/Gda/Kcnk9
28	NGN8	ENSMUSG00000058258	3.19444e-140	0.280804	0.641	0.293	1.76969e-135	0.603312	Idi1	Rbp4/Gda/Kcnk9
28	NGN8	ENSMUSG00000075415	3.80501e-140	0.433931	0.497	0.212	2.10794e-135	0.991004	Fnbp1	Rbp4/Gda/Kcnk9
28	NGN8	ENSMUSG00000000214	8.4935e-140	0.257636	0.31	0.099	4.70532e-135	0.756361	Th	Rbp4/Gda/Kcnk9
28	NGN8	ENSMUSG00000029053	9.32395e-140	0.363971	0.382	0.143	5.16538e-135	0.932528	Prkcz	Rbp4/Gda/Kcnk9
28	NGN8	ENSMUSG00000031924	1.20587e-139	0.355899	0.628	0.286	6.68041e-135	0.767106	Cyb5b	Rbp4/Gda/Kcnk9
28	NGN8	ENSMUSG00000048486	1.52689e-139	0.310722	0.305	0.101	8.45884e-135	0.881779	Fitm2	Rbp4/Gda/Kcnk9
28	NGN8	ENSMUSG00000028772	1.57004e-139	0.325451	0.566	0.25	8.69784e-135	0.721	Zcchc17	Rbp4/Gda/Kcnk9
28	NGN8	ENSMUSG00000057554	1.60533e-139	0.357943	0.474	0.196	8.89339e-135	0.840993	Lgals8	Rbp4/Gda/Kcnk9
28	NGN8	ENSMUSG00000039478	2.02067e-139	0.36492	0.53	0.227	1.11943e-134	0.831463	Micu3	Rbp4/Gda/Kcnk9
28	NGN8	ENSMUSG00000032735	2.24273e-139	0.380239	0.342	0.121	1.24245e-134	1.02171	Ablim3	Rbp4/Gda/Kcnk9
28	NGN8	ENSMUSG00000021774	2.80392e-139	0.423924	0.545	0.24	1.55334e-134	0.941111	Ube2e1	Rbp4/Gda/Kcnk9
28	NGN8	ENSMUSG00000034591	3.67486e-139	0.271067	0.268	0.081	2.03584e-134	0.828094	Slc41a2	Rbp4/Gda/Kcnk9
28	NGN8	ENSMUSG00000062270	4.6663e-139	1.0074	0.916	0.578	2.58508e-134	1.58649	Morf4l1	Rbp4/Gda/Kcnk9
28	NGN8	ENSMUSG00000087679	4.81028e-139	0.330782	0.479	0.196	2.66485e-134	0.785207	Tmem250-ps	Rbp4/Gda/Kcnk9
28	NGN8	ENSMUSG00000037872	5.05413e-139	0.294076	0.451	0.179	2.79994e-134	0.717296	Ackr1	Rbp4/Gda/Kcnk9
28	NGN8	ENSMUSG00000022822	5.61958e-139	0.341778	0.482	0.201	3.11319e-134	0.796942	Abcc5	Rbp4/Gda/Kcnk9
28	NGN8	ENSMUSG00000049339	5.6216e-139	0.34169	0.522	0.224	3.11431e-134	0.776833	Retreg2	Rbp4/Gda/Kcnk9
28	NGN8	ENSMUSG00000034354	7.43044e-139	0.287796	0.389	0.145	4.11639e-134	0.740842	Mtmr3	Rbp4/Gda/Kcnk9
28	NGN8	ENSMUSG00000056004	9.07239e-139	0.287448	0.335	0.116	5.02601e-134	0.787059	9330182L06Rik	Rbp4/Gda/Kcnk9
28	NGN8	ENSMUSG00000022848	9.09674e-139	0.327453	0.413	0.159	5.0395e-134	0.819602	Slc49a4	Rbp4/Gda/Kcnk9
28	NGN8	ENSMUSG00000034158	1.3423e-138	0.367262	0.706	0.336	7.43622e-134	0.759999	Lrrc58	Rbp4/Gda/Kcnk9
28	NGN8	ENSMUSG00000021114	1.59078e-138	0.434558	0.576	0.259	8.81276e-134	0.946658	Atp6v1d	Rbp4/Gda/Kcnk9
28	NGN8	ENSMUSG00000050822	1.63579e-138	0.315734	0.316	0.106	9.0621e-134	0.887322	Slc29a4	Rbp4/Gda/Kcnk9
28	NGN8	ENSMUSG00000029463	1.78537e-138	0.360761	0.319	0.106	9.89076e-134	1.02319	Fam216a	Rbp4/Gda/Kcnk9
28	NGN8	ENSMUSG00000021072	2.45932e-138	0.312638	0.398	0.15	1.36244e-133	0.797226	Tmx1	Rbp4/Gda/Kcnk9
28	NGN8	ENSMUSG00000041609	2.49504e-138	0.280262	0.289	0.092	1.38223e-133	0.821552	Bicdl1	Rbp4/Gda/Kcnk9
28	NGN8	ENSMUSG00000022010	2.61654e-138	0.290862	0.812	0.41	1.44954e-133	0.569259	Tsc22d1	Rbp4/Gda/Kcnk9
28	NGN8	ENSMUSG00000032606	6.06975e-138	0.387978	0.478	0.199	3.36258e-133	0.905901	Nicn1	Rbp4/Gda/Kcnk9
28	NGN8	ENSMUSG00000001687	8.37337e-138	0.619565	0.733	0.357	4.63876e-133	1.25432	Ubl3	Rbp4/Gda/Kcnk9
28	NGN8	ENSMUSG00000023912	9.52082e-138	0.327257	0.357	0.128	5.27444e-133	0.870313	Slc25a27	Rbp4/Gda/Kcnk9
28	NGN8	ENSMUSG00000108358	9.58514e-138	0.327304	0.338	0.119	5.31007e-133	0.88296	Gm44509	Rbp4/Gda/Kcnk9
28	NGN8	ENSMUSG00000037622	1.00363e-137	0.3518	0.429	0.171	5.56002e-133	0.853261	Wdtc1	Rbp4/Gda/Kcnk9
28	NGN8	ENSMUSG00000034312	1.08809e-137	0.275517	0.41	0.154	6.02792e-133	0.705593	Iqsec1	Rbp4/Gda/Kcnk9
28	NGN8	ENSMUSG00000091337	1.51663e-137	0.466338	0.768	0.377	8.40198e-133	0.937496	Eid1	Rbp4/Gda/Kcnk9
28	NGN8	ENSMUSG00000019894	1.62379e-137	0.277669	0.47	0.192	8.99563e-133	0.659807	Slc6a15	Rbp4/Gda/Kcnk9
28	NGN8	ENSMUSG00000027282	2.00154e-137	0.422434	0.581	0.262	1.10883e-132	0.917863	Mtch2	Rbp4/Gda/Kcnk9
28	NGN8	ENSMUSG00000030231	2.13085e-137	0.359147	0.404	0.154	1.18047e-132	0.906627	Plekha5	Rbp4/Gda/Kcnk9
28	NGN8	ENSMUSG00000031458	3.09882e-137	0.327007	0.48	0.199	1.71671e-132	0.766668	Coprs	Rbp4/Gda/Kcnk9
28	NGN8	ENSMUSG00000039716	3.45246e-137	0.357994	0.342	0.121	1.91263e-132	0.961937	Dock3	Rbp4/Gda/Kcnk9
28	NGN8	ENSMUSG00000016541	3.8186e-137	0.480252	0.598	0.275	2.11547e-132	1.02454	Atxn10	Rbp4/Gda/Kcnk9
28	NGN8	ENSMUSG00000041729	4.10512e-137	0.329782	0.517	0.22	2.2742e-132	0.755631	Coro2b	Rbp4/Gda/Kcnk9
28	NGN8	ENSMUSG00000039860	6.64085e-137	0.327055	0.289	0.093	3.67896e-132	0.949411	Srrm3	Rbp4/Gda/Kcnk9
28	NGN8	ENSMUSG00000024750	6.71788e-137	0.593043	0.771	0.39	3.72164e-132	1.15792	Zfand5	Rbp4/Gda/Kcnk9
28	NGN8	ENSMUSG00000018909	1.05442e-136	0.397184	0.449	0.18	5.84137e-132	0.959513	Arrb1	Rbp4/Gda/Kcnk9
28	NGN8	ENSMUSG00000033487	1.21742e-136	0.269447	0.362	0.131	6.74439e-132	0.710881	Fndc3a	Rbp4/Gda/Kcnk9
28	NGN8	ENSMUSG00000078350	1.38152e-136	0.302561	0.397	0.147	7.6535e-132	0.784346	Smim1	Rbp4/Gda/Kcnk9
28	NGN8	ENSMUSG00000020882	2.00143e-136	0.273181	0.295	0.097	1.10877e-131	0.778693	Cacnb1	Rbp4/Gda/Kcnk9
28	NGN8	ENSMUSG00000021972	2.25388e-136	0.35779	0.621	0.28	1.24863e-131	0.778501	Hmbox1	Rbp4/Gda/Kcnk9
28	NGN8	ENSMUSG00000062931	2.9375e-136	0.260766	0.324	0.111	1.62735e-131	0.7198	Zfp938	Rbp4/Gda/Kcnk9
28	NGN8	ENSMUSG00000034744	3.52094e-136	0.41712	0.591	0.266	1.95056e-131	0.908294	Nagk	Rbp4/Gda/Kcnk9
28	NGN8	ENSMUSG00000039530	5.53606e-136	0.31806	0.502	0.213	3.06692e-131	0.730255	Tusc3	Rbp4/Gda/Kcnk9
28	NGN8	ENSMUSG00000027993	7.46164e-136	0.378093	0.703	0.335	4.13368e-131	0.781393	Trim2	Rbp4/Gda/Kcnk9
28	NGN8	ENSMUSG00000020271	7.65258e-136	0.323151	0.477	0.198	4.23945e-131	0.756609	Fbxw11	Rbp4/Gda/Kcnk9
28	NGN8	ENSMUSG00000033788	9.43167e-136	0.250718	0.315	0.105	5.22505e-131	0.708551	Dysf	Rbp4/Gda/Kcnk9
28	NGN8	ENSMUSG00000024969	1.22912e-135	0.282531	0.504	0.213	6.80922e-131	0.651215	Mark2	Rbp4/Gda/Kcnk9
28	NGN8	ENSMUSG00000043733	1.32276e-135	0.412145	0.506	0.218	7.32798e-131	0.932749	Ptpn11	Rbp4/Gda/Kcnk9
28	NGN8	ENSMUSG00000040760	1.58213e-135	0.324916	0.478	0.199	8.76486e-131	0.758656	Appl1	Rbp4/Gda/Kcnk9
28	NGN8	ENSMUSG00000031099	1.5921e-135	0.303984	0.276	0.087	8.82008e-131	0.896284	Smarca1	Rbp4/Gda/Kcnk9
28	NGN8	ENSMUSG00000059486	2.07136e-135	0.319807	0.439	0.177	1.14751e-130	0.767879	Kbtbd2	Rbp4/Gda/Kcnk9
28	NGN8	ENSMUSG00000069806	2.1614e-135	0.279369	0.266	0.082	1.1974e-130	0.838106	Cacng7	Rbp4/Gda/Kcnk9
28	NGN8	ENSMUSG00000032481	2.3305e-135	0.264633	0.414	0.161	1.29107e-130	0.656167	Smarcc1	Rbp4/Gda/Kcnk9
28	NGN8	ENSMUSG00000028826	2.74405e-135	0.49618	0.44	0.18	1.52018e-130	1.17516	Maco1	Rbp4/Gda/Kcnk9
28	NGN8	ENSMUSG00000027203	4.65166e-135	0.320566	0.44	0.176	2.57697e-130	0.775563	Dut	Rbp4/Gda/Kcnk9
28	NGN8	ENSMUSG00000040797	5.13577e-135	0.454147	0.348	0.127	2.84517e-130	1.18675	Iqsec3	Rbp4/Gda/Kcnk9
28	NGN8	ENSMUSG00000031207	7.60573e-135	0.389691	0.757	0.373	4.2135e-130	0.7804	Msn	Rbp4/Gda/Kcnk9
28	NGN8	ENSMUSG00000022772	8.13426e-135	0.374152	0.375	0.14	4.5063e-130	0.960324	Senp5	Rbp4/Gda/Kcnk9
28	NGN8	ENSMUSG00000069255	8.65319e-135	0.357008	0.409	0.161	4.79378e-130	0.874774	Dusp22	Rbp4/Gda/Kcnk9
28	NGN8	ENSMUSG00000020171	9.31546e-135	0.316341	0.439	0.176	5.16067e-130	0.76364	Yeats4	Rbp4/Gda/Kcnk9
28	NGN8	ENSMUSG00000029861	1.0259e-134	0.3871	0.364	0.136	5.68339e-130	0.991612	Fam131b	Rbp4/Gda/Kcnk9
28	NGN8	ENSMUSG00000027099	1.11913e-134	0.302906	0.392	0.148	6.19986e-130	0.770684	Mtx2	Rbp4/Gda/Kcnk9
28	NGN8	ENSMUSG00000038708	1.30415e-134	0.291376	0.448	0.182	7.22488e-130	0.695054	Golga4	Rbp4/Gda/Kcnk9
28	NGN8	ENSMUSG00000020402	1.74429e-134	0.736474	0.829	0.445	9.66317e-130	1.35802	Vdac1	Rbp4/Gda/Kcnk9
28	NGN8	ENSMUSG00000039953	2.21108e-134	0.494929	0.756	0.378	1.22492e-129	0.977102	Clstn1	Rbp4/Gda/Kcnk9
28	NGN8	ENSMUSG00000005882	4.06443e-134	0.274126	0.358	0.131	2.25165e-129	0.715449	Uqcc1	Rbp4/Gda/Kcnk9
28	NGN8	ENSMUSG00000078427	4.57736e-134	0.362869	0.609	0.281	2.53581e-129	0.771875	Sarnp	Rbp4/Gda/Kcnk9
28	NGN8	ENSMUSG00000022965	8.30772e-134	0.341633	0.448	0.181	4.60239e-129	0.819204	Ifngr2	Rbp4/Gda/Kcnk9
28	NGN8	ENSMUSG00000030086	9.06449e-134	0.32577	0.44	0.175	5.02164e-129	0.792413	Chchd6	Rbp4/Gda/Kcnk9
28	NGN8	ENSMUSG00000038916	1.1481e-133	0.466932	0.526	0.229	6.36038e-129	1.04718	Soga3	Rbp4/Gda/Kcnk9
28	NGN8	ENSMUSG00000036093	1.35192e-133	0.315648	0.483	0.2	7.48952e-129	0.741021	Arl5a	Rbp4/Gda/Kcnk9
28	NGN8	ENSMUSG00000028954	1.36313e-133	0.283622	0.455	0.186	7.55163e-129	0.672879	Nub1	Rbp4/Gda/Kcnk9
28	NGN8	ENSMUSG00000034681	1.53026e-133	0.363181	0.537	0.239	8.4775e-129	0.797832	Rnps1	Rbp4/Gda/Kcnk9
28	NGN8	ENSMUSG00000024121	2.22908e-133	0.832018	0.966	0.677	1.23489e-128	1.18202	Atp6v0c	Rbp4/Gda/Kcnk9
28	NGN8	ENSMUSG00000027363	2.47691e-133	0.258382	0.398	0.153	1.37218e-128	0.646747	Usp8	Rbp4/Gda/Kcnk9
28	NGN8	ENSMUSG00000021910	2.72722e-133	0.536858	0.716	0.353	1.51085e-128	1.07372	Nisch	Rbp4/Gda/Kcnk9
28	NGN8	ENSMUSG00000078676	2.72759e-133	0.29353	0.375	0.14	1.51106e-128	0.753393	Casc3	Rbp4/Gda/Kcnk9
28	NGN8	ENSMUSG00000074698	2.75697e-133	0.376799	0.508	0.22	1.52733e-128	0.848616	Csnk2a1	Rbp4/Gda/Kcnk9
28	NGN8	ENSMUSG00000025261	3.33733e-133	0.29088	0.555	0.248	1.84885e-128	0.637004	Huwe1	Rbp4/Gda/Kcnk9
28	NGN8	ENSMUSG00000043885	4.55706e-133	0.293733	0.316	0.109	2.52457e-128	0.804681	Slc36a4	Rbp4/Gda/Kcnk9
28	NGN8	ENSMUSG00000026374	5.52401e-133	0.452063	0.624	0.295	3.06024e-128	0.939698	Tsn	Rbp4/Gda/Kcnk9
28	NGN8	ENSMUSG00000008206	7.15465e-133	0.563116	0.538	0.241	3.96361e-128	1.22943	Cers4	Rbp4/Gda/Kcnk9
28	NGN8	ENSMUSG00000077450	1.38404e-132	0.514568	0.776	0.4	7.66743e-128	0.986465	Rab11b	Rbp4/Gda/Kcnk9
28	NGN8	ENSMUSG00000026219	1.85116e-132	0.303737	0.498	0.214	1.02552e-127	0.688833	Trip12	Rbp4/Gda/Kcnk9
28	NGN8	ENSMUSG00000059493	1.94726e-132	0.314725	0.299	0.099	1.07876e-127	0.892203	Nhs	Rbp4/Gda/Kcnk9
28	NGN8	ENSMUSG00000020070	2.12816e-132	0.408671	0.4	0.158	1.17898e-127	0.997352	Rufy2	Rbp4/Gda/Kcnk9
28	NGN8	ENSMUSG00000001018	2.50361e-132	0.35122	0.53	0.233	1.38697e-127	0.78049	Snapin	Rbp4/Gda/Kcnk9
28	NGN8	ENSMUSG00000023018	5.88067e-132	0.309406	0.467	0.195	3.25783e-127	0.719935	Smarcd1	Rbp4/Gda/Kcnk9
28	NGN8	ENSMUSG00000029152	6.06e-132	0.367978	0.621	0.296	3.35718e-127	0.758803	Ociad1	Rbp4/Gda/Kcnk9
28	NGN8	ENSMUSG00000013539	6.73418e-132	0.299381	0.44	0.179	3.73067e-127	0.712812	Tango2	Rbp4/Gda/Kcnk9
28	NGN8	ENSMUSG00000024350	8.90251e-132	0.391491	0.343	0.124	4.9319e-127	1.03132	Dnajc18	Rbp4/Gda/Kcnk9
28	NGN8	ENSMUSG00000024208	1.02842e-131	0.819267	0.882	0.52	5.69734e-127	1.37884	Uqcc2	Rbp4/Gda/Kcnk9
28	NGN8	ENSMUSG00000024130	1.26246e-131	0.285625	0.442	0.18	6.9939e-127	0.679486	Abca3	Rbp4/Gda/Kcnk9
28	NGN8	ENSMUSG00000031197	1.45789e-131	0.266714	0.54	0.237	8.07655e-127	0.593897	Vbp1	Rbp4/Gda/Kcnk9
28	NGN8	ENSMUSG00000025369	1.54668e-131	0.292142	0.479	0.201	8.56844e-127	0.67705	Smarcc2	Rbp4/Gda/Kcnk9
28	NGN8	ENSMUSG00000029406	1.56788e-131	0.399689	0.458	0.19	8.68589e-127	0.935272	Pitpnm2	Rbp4/Gda/Kcnk9
28	NGN8	ENSMUSG00000024966	1.60168e-131	0.284504	0.52	0.225	8.87316e-127	0.641648	Stip1	Rbp4/Gda/Kcnk9
28	NGN8	ENSMUSG00000032097	1.79305e-131	0.372198	0.577	0.261	9.93331e-127	0.8062	Ddx6	Rbp4/Gda/Kcnk9
28	NGN8	ENSMUSG00000045007	1.8759e-131	0.27173	0.306	0.104	1.03923e-126	0.753217	Tubg2	Rbp4/Gda/Kcnk9
28	NGN8	ENSMUSG00000027763	2.02712e-131	0.459412	0.688	0.332	1.123e-126	0.937631	Mbnl1	Rbp4/Gda/Kcnk9
28	NGN8	ENSMUSG00000041716	2.32125e-131	0.282893	0.253	0.076	1.28595e-126	0.865126	Gm20604	Rbp4/Gda/Kcnk9
28	NGN8	ENSMUSG00000029684	2.41987e-131	0.351822	0.655	0.306	1.34058e-126	0.740384	Wasl	Rbp4/Gda/Kcnk9
28	NGN8	ENSMUSG00000040652	2.74706e-131	0.546337	0.687	0.336	1.52185e-126	1.10057	Oaz2	Rbp4/Gda/Kcnk9
28	NGN8	ENSMUSG00000032998	2.76853e-131	0.265037	0.328	0.114	1.53374e-126	0.72244	Foxj3	Rbp4/Gda/Kcnk9
28	NGN8	ENSMUSG00000021982	3.30612e-131	0.323299	0.382	0.147	1.83156e-126	0.807217	Cdadc1	Rbp4/Gda/Kcnk9
28	NGN8	ENSMUSG00000057335	4.33526e-131	0.28512	0.423	0.169	2.40169e-126	0.689703	Cep170	Rbp4/Gda/Kcnk9
28	NGN8	ENSMUSG00000031988	4.47618e-131	0.336754	0.37	0.14	2.47976e-126	0.85311	Vps26b	Rbp4/Gda/Kcnk9
28	NGN8	ENSMUSG00000056665	4.72768e-131	0.260415	0.536	0.235	2.61909e-126	0.580354	Them6	Rbp4/Gda/Kcnk9
28	NGN8	ENSMUSG00000039318	6.3885e-131	0.277148	0.355	0.13	3.53916e-126	0.722565	Rab3gap2	Rbp4/Gda/Kcnk9
28	NGN8	ENSMUSG00000021302	8.81907e-131	0.319839	0.427	0.172	4.88568e-126	0.767965	Ggps1	Rbp4/Gda/Kcnk9
28	NGN8	ENSMUSG00000040557	9.12013e-131	0.312182	0.305	0.103	5.05246e-126	0.870242	Mettl27	Rbp4/Gda/Kcnk9
28	NGN8	ENSMUSG00000054942	1.04544e-130	0.337013	0.379	0.145	5.79161e-126	0.845794	Miga1	Rbp4/Gda/Kcnk9
28	NGN8	ENSMUSG00000045962	1.10522e-130	0.537159	0.641	0.31	6.12279e-126	1.09278	Wnk1	Rbp4/Gda/Kcnk9
28	NGN8	ENSMUSG00000073700	1.18251e-130	0.394636	0.294	0.098	6.551e-126	1.11083	Klhl21	Rbp4/Gda/Kcnk9
28	NGN8	ENSMUSG00000001472	1.27297e-130	0.751261	0.875	0.471	7.0521e-126	1.38226	Tcf25	Rbp4/Gda/Kcnk9
28	NGN8	ENSMUSG00000032589	1.33283e-130	0.315821	0.44	0.18	7.38376e-126	0.747998	Bsn	Rbp4/Gda/Kcnk9
28	NGN8	ENSMUSG00000039449	1.43627e-130	0.285574	0.312	0.107	7.95681e-126	0.785939	Prpf18	Rbp4/Gda/Kcnk9
28	NGN8	ENSMUSG00000074781	1.53156e-130	0.41342	0.703	0.34	8.4847e-126	0.842195	Ube2n	Rbp4/Gda/Kcnk9
28	NGN8	ENSMUSG00000001380	1.57796e-130	0.267462	0.394	0.153	8.74172e-126	0.662912	Hars	Rbp4/Gda/Kcnk9
28	NGN8	ENSMUSG00000078572	2.21139e-130	0.387398	0.603	0.281	1.22509e-125	0.816065	Ndufaf8	Rbp4/Gda/Kcnk9
28	NGN8	ENSMUSG00000039470	2.33608e-130	0.314649	0.722	0.334	1.29416e-125	0.669543	Zdhhc2	Rbp4/Gda/Kcnk9
28	NGN8	ENSMUSG00000045983	3.07179e-130	0.325149	0.614	0.286	1.70174e-125	0.685449	Eif4g1	Rbp4/Gda/Kcnk9
28	NGN8	ENSMUSG00000030401	3.85373e-130	0.296768	0.443	0.181	2.13493e-125	0.703853	Rtn2	Rbp4/Gda/Kcnk9
28	NGN8	ENSMUSG00000050373	5.26949e-130	0.392629	0.477	0.203	2.91925e-125	0.897702	Snx21	Rbp4/Gda/Kcnk9
28	NGN8	ENSMUSG00000003814	5.64094e-130	0.469394	0.794	0.423	3.12503e-125	0.871577	Calr	Rbp4/Gda/Kcnk9
28	NGN8	ENSMUSG00000029131	6.584e-130	0.439046	0.671	0.326	3.64747e-125	0.889853	Dnajb6	Rbp4/Gda/Kcnk9
28	NGN8	ENSMUSG00000030061	7.63948e-130	0.272016	0.428	0.173	4.23219e-125	0.651055	Uba3	Rbp4/Gda/Kcnk9
28	NGN8	ENSMUSG00000001729	1.34852e-129	0.363254	0.58	0.267	7.47069e-125	0.773719	Akt1	Rbp4/Gda/Kcnk9
28	NGN8	ENSMUSG00000042182	1.36516e-129	0.386961	0.394	0.155	7.56286e-125	0.947469	Bend6	Rbp4/Gda/Kcnk9
28	NGN8	ENSMUSG00000021814	1.51269e-129	0.331215	0.569	0.26	8.38013e-125	0.710273	Anxa7	Rbp4/Gda/Kcnk9
28	NGN8	ENSMUSG00000036180	1.65353e-129	0.320885	0.431	0.176	9.16038e-125	0.760807	Gatad2a	Rbp4/Gda/Kcnk9
28	NGN8	ENSMUSG00000022536	2.09459e-129	0.299361	0.474	0.201	1.16038e-124	0.686686	Glyr1	Rbp4/Gda/Kcnk9
28	NGN8	ENSMUSG00000002032	2.32001e-129	0.369577	0.386	0.15	1.28526e-124	0.914702	Tmem25	Rbp4/Gda/Kcnk9
28	NGN8	ENSMUSG00000053819	2.4985e-129	0.368928	0.826	0.437	1.38415e-124	0.689986	Camk2d	Rbp4/Gda/Kcnk9
28	NGN8	ENSMUSG00000046836	4.16643e-129	0.311453	0.423	0.171	2.30816e-124	0.745079	Brox	Rbp4/Gda/Kcnk9
28	NGN8	ENSMUSG00000032802	4.64445e-129	0.456829	0.512	0.225	2.57298e-124	1.01474	Srxn1	Rbp4/Gda/Kcnk9
28	NGN8	ENSMUSG00000001175	4.82464e-129	1.04766	0.992	0.818	2.6728e-124	1.26783	Calm1	Rbp4/Gda/Kcnk9
28	NGN8	ENSMUSG00000043411	6.00024e-129	0.250019	0.357	0.131	3.32408e-124	0.650758	Usp48	Rbp4/Gda/Kcnk9
28	NGN8	ENSMUSG00000021939	6.26092e-129	0.557077	0.919	0.529	3.46849e-124	0.960157	Ctsb	Rbp4/Gda/Kcnk9
28	NGN8	ENSMUSG00000041958	7.89063e-129	0.261471	0.361	0.135	4.37133e-124	0.669005	Pigs	Rbp4/Gda/Kcnk9
28	NGN8	ENSMUSG00000028719	9.9771e-129	0.348375	0.689	0.327	5.52721e-124	0.722593	Cmpk1	Rbp4/Gda/Kcnk9
28	NGN8	ENSMUSG00000045767	1.00524e-128	0.482643	0.724	0.357	5.56893e-124	0.965286	B230219D22Rik	Rbp4/Gda/Kcnk9
28	NGN8	ENSMUSG00000015127	1.06304e-128	0.256102	0.284	0.093	5.88916e-124	0.73101	Unkl	Rbp4/Gda/Kcnk9
28	NGN8	ENSMUSG00000043831	1.66024e-128	0.318866	0.332	0.12	9.19758e-124	0.838862	Lysmd4	Rbp4/Gda/Kcnk9
28	NGN8	ENSMUSG00000003731	2.11721e-128	0.271949	0.329	0.117	1.17292e-123	0.725912	Kpna6	Rbp4/Gda/Kcnk9
28	NGN8	ENSMUSG00000049225	2.89754e-128	0.281924	0.328	0.117	1.60521e-123	0.750317	Pdp1	Rbp4/Gda/Kcnk9
28	NGN8	ENSMUSG00000041298	3.23206e-128	0.321408	0.363	0.138	1.79053e-123	0.810034	Katnal1	Rbp4/Gda/Kcnk9
28	NGN8	ENSMUSG00000061306	4.18575e-128	0.250402	0.377	0.143	2.31886e-123	0.63337	Slc38a10	Rbp4/Gda/Kcnk9
28	NGN8	ENSMUSG00000016427	4.32181e-128	0.723604	0.819	0.439	2.39424e-123	1.33601	Ndufa1	Rbp4/Gda/Kcnk9
28	NGN8	ENSMUSG00000041781	4.60938e-128	0.256053	0.345	0.127	2.55355e-123	0.663496	Cpsf2	Rbp4/Gda/Kcnk9
28	NGN8	ENSMUSG00000007880	5.28405e-128	0.299345	0.552	0.249	2.92731e-123	0.649543	Arid1a	Rbp4/Gda/Kcnk9
28	NGN8	ENSMUSG00000034928	5.51376e-128	0.263705	0.407	0.161	3.05457e-123	0.643071	Rnf44	Rbp4/Gda/Kcnk9
28	NGN8	ENSMUSG00000062098	7.32173e-128	0.32193	0.458	0.19	4.05617e-123	0.753317	Btbd3	Rbp4/Gda/Kcnk9
28	NGN8	ENSMUSG00000001440	7.52362e-128	0.314228	0.477	0.204	4.16801e-123	0.715089	Kpnb1	Rbp4/Gda/Kcnk9
28	NGN8	ENSMUSG00000045039	7.69768e-128	0.304046	0.422	0.171	4.26444e-123	0.725678	Megf8	Rbp4/Gda/Kcnk9
28	NGN8	ENSMUSG00000066036	1.42566e-127	0.300428	0.475	0.203	7.898e-123	0.684074	Ubr4	Rbp4/Gda/Kcnk9
28	NGN8	ENSMUSG00000017412	1.62644e-127	0.340144	0.413	0.165	9.01033e-123	0.822177	Cacnb4	Rbp4/Gda/Kcnk9
28	NGN8	ENSMUSG00000027663	2.07177e-127	0.299618	0.423	0.172	1.14774e-122	0.712827	Zmat3	Rbp4/Gda/Kcnk9
28	NGN8	ENSMUSG00000047721	3.10892e-127	0.4222	0.763	0.378	1.72231e-122	0.841137	Bola2	Rbp4/Gda/Kcnk9
28	NGN8	ENSMUSG00000071072	3.68358e-127	0.558201	0.806	0.417	2.04066e-122	1.06673	Ptges3	Rbp4/Gda/Kcnk9
28	NGN8	ENSMUSG00000074754	3.72488e-127	0.252483	0.496	0.213	2.06355e-122	0.572898	Smim26	Rbp4/Gda/Kcnk9
28	NGN8	ENSMUSG00000005575	3.74517e-127	0.615816	0.794	0.407	2.07479e-122	1.18733	Ube2m	Rbp4/Gda/Kcnk9
28	NGN8	ENSMUSG00000020361	4.47504e-127	0.402493	0.524	0.236	2.47913e-122	0.873704	Hspa4	Rbp4/Gda/Kcnk9
28	NGN8	ENSMUSG00000025875	6.92019e-127	0.509164	0.803	0.401	3.83372e-122	1.00718	Tspan17	Rbp4/Gda/Kcnk9
28	NGN8	ENSMUSG00000048330	8.83437e-127	0.308646	0.331	0.12	4.89415e-122	0.809603	Ric3	Rbp4/Gda/Kcnk9
28	NGN8	ENSMUSG00000061751	1.17335e-126	0.317372	0.338	0.123	6.50027e-122	0.830416	Kalrn	Rbp4/Gda/Kcnk9
28	NGN8	ENSMUSG00000024687	1.20265e-126	0.261426	0.294	0.099	6.66255e-122	0.729113	Osbp	Rbp4/Gda/Kcnk9
28	NGN8	ENSMUSG00000046727	2.28359e-126	0.842999	0.797	0.41	1.26509e-121	1.61976	Cystm1	Rbp4/Gda/Kcnk9
28	NGN8	ENSMUSG00000038065	2.38123e-126	0.2808	0.482	0.205	1.31918e-121	0.642575	Mturn	Rbp4/Gda/Kcnk9
28	NGN8	ENSMUSG00000025428	2.49429e-126	0.725225	0.874	0.49	1.38181e-121	1.2822	Atp5a1	Rbp4/Gda/Kcnk9
28	NGN8	ENSMUSG00000022861	3.29161e-126	0.390016	0.367	0.14	1.82352e-121	0.980241	Dgkg	Rbp4/Gda/Kcnk9
28	NGN8	ENSMUSG00000018395	5.41221e-126	0.338202	0.435	0.18	2.99831e-121	0.792104	Kif3a	Rbp4/Gda/Kcnk9
28	NGN8	ENSMUSG00000029407	6.09367e-126	0.304072	0.384	0.15	3.37583e-121	0.748778	Uso1	Rbp4/Gda/Kcnk9
28	NGN8	ENSMUSG00000090935	8.27788e-126	0.288147	0.397	0.157	4.58586e-121	0.702251	Synj2bp	Rbp4/Gda/Kcnk9
28	NGN8	ENSMUSG00000034243	8.84873e-126	0.375183	0.526	0.237	4.90211e-121	0.814162	Golgb1	Rbp4/Gda/Kcnk9
28	NGN8	ENSMUSG00000021748	9.6439e-126	0.367028	0.479	0.205	5.34262e-121	0.834775	Pdhb	Rbp4/Gda/Kcnk9
28	NGN8	ENSMUSG00000031422	1.06706e-125	0.458955	0.702	0.357	5.91141e-121	0.890398	Morf4l2	Rbp4/Gda/Kcnk9
28	NGN8	ENSMUSG00000030265	1.32345e-125	0.333065	0.598	0.279	7.3318e-121	0.700704	Kras	Rbp4/Gda/Kcnk9
28	NGN8	ENSMUSG00000036104	2.56093e-125	0.257885	0.328	0.118	1.41873e-120	0.680977	Rab3gap1	Rbp4/Gda/Kcnk9
28	NGN8	ENSMUSG00000025486	2.97291e-125	0.254858	0.419	0.169	1.64696e-120	0.610806	Sirt3	Rbp4/Gda/Kcnk9
28	NGN8	ENSMUSG00000026696	3.20552e-125	0.397449	0.581	0.268	1.77582e-120	0.844937	Vamp4	Rbp4/Gda/Kcnk9
28	NGN8	ENSMUSG00000072769	4.19357e-125	0.311436	0.362	0.139	2.32319e-120	0.777544	Gm10419	Rbp4/Gda/Kcnk9
28	NGN8	ENSMUSG00000014867	4.85047e-125	0.295618	0.486	0.21	2.68711e-120	0.666485	Surf4	Rbp4/Gda/Kcnk9
28	NGN8	ENSMUSG00000022433	5.44631e-125	0.31007	0.52	0.232	3.0172e-120	0.67908	Csnk1e	Rbp4/Gda/Kcnk9
28	NGN8	ENSMUSG00000027012	6.61859e-125	0.423106	0.774	0.389	3.66663e-120	0.831365	Dync1i2	Rbp4/Gda/Kcnk9
28	NGN8	ENSMUSG00000058756	9.11324e-125	0.67299	0.84	0.448	5.04865e-120	1.249	Thra	Rbp4/Gda/Kcnk9
28	NGN8	ENSMUSG00000017291	9.39046e-125	0.341988	0.636	0.303	5.20222e-120	0.705828	Taok1	Rbp4/Gda/Kcnk9
28	NGN8	ENSMUSG00000030805	9.63123e-125	0.445741	0.56	0.257	5.33561e-120	0.951583	Stx4a	Rbp4/Gda/Kcnk9
28	NGN8	ENSMUSG00000055053	1.73857e-124	0.615744	0.751	0.384	9.63152e-120	1.18929	Nfic	Rbp4/Gda/Kcnk9
28	NGN8	ENSMUSG00000036112	1.78393e-124	0.37414	0.687	0.338	9.88278e-120	0.749354	Metap2	Rbp4/Gda/Kcnk9
28	NGN8	ENSMUSG00000006932	2.46951e-124	0.4274	0.758	0.385	1.36808e-119	0.830995	Ctnnb1	Rbp4/Gda/Kcnk9
28	NGN8	ENSMUSG00000068566	2.64316e-124	0.28243	0.326	0.117	1.46429e-119	0.747217	Myadm	Rbp4/Gda/Kcnk9
28	NGN8	ENSMUSG00000032803	2.9288e-124	0.398547	0.529	0.237	1.62253e-119	0.869703	Cdv3	Rbp4/Gda/Kcnk9
28	NGN8	ENSMUSG00000091896	3.53423e-124	0.648143	0.785	0.404	1.95793e-119	1.24462	Ube2d2a	Rbp4/Gda/Kcnk9
28	NGN8	ENSMUSG00000020451	3.66025e-124	0.329087	0.397	0.159	2.02774e-119	0.792536	Limk2	Rbp4/Gda/Kcnk9
28	NGN8	ENSMUSG00000030872	6.35742e-124	0.291035	0.355	0.134	3.52195e-119	0.737694	Gga2	Rbp4/Gda/Kcnk9
28	NGN8	ENSMUSG00000022964	8.45576e-124	0.381738	0.464	0.2	4.6844e-119	0.861637	Tmem50b	Rbp4/Gda/Kcnk9
28	NGN8	ENSMUSG00000015790	9.74977e-124	0.413898	0.539	0.247	5.40127e-119	0.884162	Surf1	Rbp4/Gda/Kcnk9
28	NGN8	ENSMUSG00000035390	1.04928e-123	0.338987	0.352	0.134	5.81293e-119	0.852175	Brsk1	Rbp4/Gda/Kcnk9
28	NGN8	ENSMUSG00000024429	1.28382e-123	0.28726	0.386	0.15	7.11224e-119	0.710969	Gnl1	Rbp4/Gda/Kcnk9
28	NGN8	ENSMUSG00000074247	1.87919e-123	0.307663	0.715	0.34	1.04105e-118	0.637301	Dda1	Rbp4/Gda/Kcnk9
28	NGN8	ENSMUSG00000027523	2.02285e-123	1.3723	0.986	0.858	1.12064e-118	1.57467	Gnas	Rbp4/Gda/Kcnk9
28	NGN8	ENSMUSG00000045671	2.09338e-123	0.315436	0.414	0.168	1.15971e-118	0.751375	Spred2	Rbp4/Gda/Kcnk9
28	NGN8	ENSMUSG00000033009	2.18635e-123	0.260002	0.3	0.104	1.21122e-118	0.707022	Ogfod1	Rbp4/Gda/Kcnk9
28	NGN8	ENSMUSG00000034574	2.19737e-123	0.271589	0.316	0.112	1.21732e-118	0.725722	Daam1	Rbp4/Gda/Kcnk9
28	NGN8	ENSMUSG00000024188	2.83046e-123	0.257889	0.408	0.165	1.56805e-118	0.615986	Luc7l	Rbp4/Gda/Kcnk9
28	NGN8	ENSMUSG00000029364	4.18961e-123	0.396298	0.612	0.286	2.321e-118	0.832762	Wsb2	Rbp4/Gda/Kcnk9
28	NGN8	ENSMUSG00000071657	5.39618e-123	0.337408	0.45	0.19	2.98943e-118	0.776039	Bscl2	Rbp4/Gda/Kcnk9
28	NGN8	ENSMUSG00000049550	6.94507e-123	0.254363	0.368	0.14	3.8475e-118	0.640994	Clip1	Rbp4/Gda/Kcnk9
28	NGN8	ENSMUSG00000031652	1.04653e-122	0.277811	0.319	0.114	5.79764e-118	0.737094	N4bp1	Rbp4/Gda/Kcnk9
28	NGN8	ENSMUSG00000086841	1.23684e-122	0.323393	0.785	0.402	6.85194e-118	0.624023	2410006H16Rik	Rbp4/Gda/Kcnk9
28	NGN8	ENSMUSG00000020349	1.37891e-122	0.460978	0.719	0.361	7.63901e-118	0.905803	Ppp2ca	Rbp4/Gda/Kcnk9
28	NGN8	ENSMUSG00000053825	1.53808e-122	0.266014	0.383	0.151	8.52082e-118	0.649338	Ppfia2	Rbp4/Gda/Kcnk9
28	NGN8	ENSMUSG00000024603	1.61347e-122	0.336525	0.679	0.324	8.93845e-118	0.694208	Dctn4	Rbp4/Gda/Kcnk9
28	NGN8	ENSMUSG00000032171	1.95479e-122	0.420636	0.641	0.309	1.08293e-117	0.858414	Pin1	Rbp4/Gda/Kcnk9
28	NGN8	ENSMUSG00000027091	2.54887e-122	0.430704	0.591	0.281	1.41205e-117	0.889531	Zc3h15	Rbp4/Gda/Kcnk9
28	NGN8	ENSMUSG00000041817	3.06348e-122	0.291147	0.259	0.084	1.69714e-117	0.833177	Fam169a	Rbp4/Gda/Kcnk9
28	NGN8	ENSMUSG00000056947	3.07937e-122	0.271676	0.327	0.118	1.70594e-117	0.715272	Mab21l1	Rbp4/Gda/Kcnk9
28	NGN8	ENSMUSG00000034203	5.14632e-122	0.26097	0.381	0.15	2.85101e-117	0.637746	Chchd4	Rbp4/Gda/Kcnk9
28	NGN8	ENSMUSG00000040022	6.10264e-122	0.288106	0.464	0.198	3.3808e-117	0.65655	Rab11fip2	Rbp4/Gda/Kcnk9
28	NGN8	ENSMUSG00000029458	7.43553e-122	0.27018	0.392	0.155	4.11921e-117	0.658256	Brap	Rbp4/Gda/Kcnk9
28	NGN8	ENSMUSG00000024277	7.99107e-122	0.289812	0.731	0.368	4.42697e-117	0.568123	Mapre2	Rbp4/Gda/Kcnk9
28	NGN8	ENSMUSG00000038717	1.19213e-121	0.293711	0.58	0.269	6.60429e-117	0.621109	Atp5l	Rbp4/Gda/Kcnk9
28	NGN8	ENSMUSG00000009907	1.33952e-121	0.321904	0.509	0.225	7.42082e-117	0.710927	Vps4b	Rbp4/Gda/Kcnk9
28	NGN8	ENSMUSG00000023025	2.91044e-121	0.270095	0.443	0.187	1.61235e-116	0.62108	Larp4	Rbp4/Gda/Kcnk9
28	NGN8	ENSMUSG00000029780	3.14375e-121	0.262381	0.348	0.131	1.7416e-116	0.666187	Nt5c3	Rbp4/Gda/Kcnk9
28	NGN8	ENSMUSG00000071753	4.0703e-121	0.510718	0.362	0.138	2.25491e-116	1.2837	Cdr1os	Rbp4/Gda/Kcnk9
28	NGN8	ENSMUSG00000017929	9.96802e-121	0.349927	0.37	0.145	5.52218e-116	0.857886	B4galt5	Rbp4/Gda/Kcnk9
28	NGN8	ENSMUSG00000026159	1.09412e-120	0.269472	0.505	0.224	6.06133e-116	0.59307	Agfg1	Rbp4/Gda/Kcnk9
28	NGN8	ENSMUSG00000039159	1.16023e-120	0.28017	0.477	0.208	6.42756e-116	0.625885	Ube2h	Rbp4/Gda/Kcnk9
28	NGN8	ENSMUSG00000032740	1.63563e-120	0.358021	0.346	0.13	9.06122e-116	0.910395	Ccdc88a	Rbp4/Gda/Kcnk9
28	NGN8	ENSMUSG00000046822	1.88485e-120	0.263172	0.323	0.118	1.04419e-115	0.684659	Slc39a3	Rbp4/Gda/Kcnk9
28	NGN8	ENSMUSG00000038412	2.01828e-120	0.745602	0.838	0.459	1.1181e-115	1.34813	Higd1a	Rbp4/Gda/Kcnk9
28	NGN8	ENSMUSG00000027665	3.53803e-120	0.305184	0.426	0.178	1.96003e-115	0.707768	Pik3ca	Rbp4/Gda/Kcnk9
28	NGN8	ENSMUSG00000006315	4.40793e-120	0.517722	0.598	0.289	2.44195e-115	1.05276	Tmem147	Rbp4/Gda/Kcnk9
28	NGN8	ENSMUSG00000031370	4.6916e-120	0.312908	0.512	0.23	2.5991e-115	0.680575	Zrsr2	Rbp4/Gda/Kcnk9
28	NGN8	ENSMUSG00000031309	4.84737e-120	0.306305	0.394	0.158	2.68539e-115	0.73659	Rps6ka3	Rbp4/Gda/Kcnk9
28	NGN8	ENSMUSG00000073684	5.89028e-120	0.308951	0.555	0.256	3.26315e-115	0.656231	Faap20	Rbp4/Gda/Kcnk9
28	NGN8	ENSMUSG00000021772	6.49585e-120	0.301382	0.485	0.213	3.59864e-115	0.668986	Nkiras1	Rbp4/Gda/Kcnk9
28	NGN8	ENSMUSG00000005936	6.59193e-120	0.314176	0.391	0.157	3.65186e-115	0.754398	Kctd20	Rbp4/Gda/Kcnk9
28	NGN8	ENSMUSG00000041769	8.1934e-120	0.322418	0.485	0.215	4.53906e-115	0.709319	Ppp2r2d	Rbp4/Gda/Kcnk9
28	NGN8	ENSMUSG00000022565	1.24528e-119	0.333028	0.757	0.372	6.89872e-115	0.668672	Plec	Rbp4/Gda/Kcnk9
28	NGN8	ENSMUSG00000031781	1.28073e-119	0.264793	0.434	0.183	7.0951e-115	0.609161	Ciapin1	Rbp4/Gda/Kcnk9
28	NGN8	ENSMUSG00000020671	1.5601e-119	0.358304	0.724	0.361	8.64282e-115	0.708882	Rab10	Rbp4/Gda/Kcnk9
28	NGN8	ENSMUSG00000025437	2.14008e-119	0.296971	0.374	0.147	1.18558e-114	0.726349	Usp33	Rbp4/Gda/Kcnk9
28	NGN8	ENSMUSG00000050002	2.39246e-119	0.266878	0.525	0.238	1.3254e-114	0.575724	Idnk	Rbp4/Gda/Kcnk9
28	NGN8	ENSMUSG00000025092	3.50397e-119	0.468973	0.54	0.248	1.94117e-114	0.999748	Hspa12a	Rbp4/Gda/Kcnk9
28	NGN8	ENSMUSG00000071658	4.01254e-119	0.701341	0.924	0.538	2.22291e-114	1.19535	Gng3	Rbp4/Gda/Kcnk9
28	NGN8	ENSMUSG00000057406	5.99409e-119	0.294312	0.393	0.158	3.32067e-114	0.705999	Nsd2	Rbp4/Gda/Kcnk9
28	NGN8	ENSMUSG00000020611	6.73664e-119	0.251454	0.534	0.241	3.73203e-114	0.544983	Gna13	Rbp4/Gda/Kcnk9
28	NGN8	ENSMUSG00000032468	7.32184e-119	0.306974	0.368	0.144	4.05623e-114	0.753483	Armc8	Rbp4/Gda/Kcnk9
28	NGN8	ENSMUSG00000020496	9.5784e-119	0.675512	0.85	0.468	5.30634e-114	1.21536	Rnf187	Rbp4/Gda/Kcnk9
28	NGN8	ENSMUSG00000022438	9.79314e-119	0.28065	0.402	0.163	5.4253e-114	0.668369	Parvb	Rbp4/Gda/Kcnk9
28	NGN8	ENSMUSG00000067889	1.01245e-118	0.290831	0.32	0.118	5.60886e-114	0.749798	Sptbn2	Rbp4/Gda/Kcnk9
28	NGN8	ENSMUSG00000035885	1.02901e-118	0.834744	0.994	0.928	5.70059e-114	0.893479	Cox8a	Rbp4/Gda/Kcnk9
28	NGN8	ENSMUSG00000018446	1.05555e-118	0.265179	0.55	0.252	5.84763e-114	0.566795	C1qbp	Rbp4/Gda/Kcnk9
28	NGN8	ENSMUSG00000039652	1.40152e-118	0.282711	0.267	0.089	7.76427e-114	0.791019	Cpeb3	Rbp4/Gda/Kcnk9
28	NGN8	ENSMUSG00000032294	2.01008e-118	0.621444	0.933	0.559	1.11356e-113	1.02992	Pkm	Rbp4/Gda/Kcnk9
28	NGN8	ENSMUSG00000033444	2.1654e-118	0.372421	0.375	0.15	1.19961e-113	0.896138	Specc1l	Rbp4/Gda/Kcnk9
28	NGN8	ENSMUSG00000038005	2.50465e-118	0.308411	0.439	0.184	1.38755e-113	0.713796	Hpf1	Rbp4/Gda/Kcnk9
28	NGN8	ENSMUSG00000006373	3.50342e-118	0.343083	0.63	0.309	1.94086e-113	0.688318	Pgrmc1	Rbp4/Gda/Kcnk9
28	NGN8	ENSMUSG00000000581	4.2009e-118	0.334409	0.684	0.334	2.32725e-113	0.674651	C1d	Rbp4/Gda/Kcnk9
28	NGN8	ENSMUSG00000037287	4.40487e-118	0.250736	0.313	0.113	2.44025e-113	0.658438	Tbcel	Rbp4/Gda/Kcnk9
28	NGN8	ENSMUSG00000058656	5.05505e-118	0.323178	0.378	0.15	2.80045e-113	0.783706	Samd12	Rbp4/Gda/Kcnk9
28	NGN8	ENSMUSG00000017831	7.30312e-118	0.356345	0.606	0.293	4.04586e-113	0.72445	Rab5a	Rbp4/Gda/Kcnk9
28	NGN8	ENSMUSG00000006711	1.00364e-117	0.298576	0.267	0.09	5.56008e-113	0.827054	D130043K22Rik	Rbp4/Gda/Kcnk9
28	NGN8	ENSMUSG00000075703	1.07791e-117	0.251202	0.335	0.126	5.97152e-113	0.63724	Selenoi	Rbp4/Gda/Kcnk9
28	NGN8	ENSMUSG00000093930	1.23161e-117	0.384745	0.92	0.52	6.82302e-113	0.675118	Hmgcs1	Rbp4/Gda/Kcnk9
28	NGN8	ENSMUSG00000068742	1.27817e-117	0.510374	0.371	0.151	7.08092e-113	1.20778	Cry2	Rbp4/Gda/Kcnk9
28	NGN8	ENSMUSG00000049470	1.29933e-117	0.359101	0.52	0.235	7.19818e-113	0.77683	Aff4	Rbp4/Gda/Kcnk9
28	NGN8	ENSMUSG00000020444	1.34727e-117	0.539354	0.837	0.44	7.46375e-113	1.01518	Guk1	Rbp4/Gda/Kcnk9
28	NGN8	ENSMUSG00000025135	1.76227e-117	0.714737	0.879	0.505	9.76282e-113	1.23379	Anapc11	Rbp4/Gda/Kcnk9
28	NGN8	ENSMUSG00000038976	1.82976e-117	0.318753	0.502	0.224	1.01367e-112	0.697442	Ppp1r9b	Rbp4/Gda/Kcnk9
28	NGN8	ENSMUSG00000031696	2.16727e-117	0.252734	0.55	0.253	1.20065e-112	0.538141	Vps35	Rbp4/Gda/Kcnk9
28	NGN8	ENSMUSG00000021693	2.38611e-117	0.347735	0.437	0.186	1.32188e-112	0.793048	Kif2a	Rbp4/Gda/Kcnk9
28	NGN8	ENSMUSG00000066735	2.85831e-117	0.284748	0.35	0.135	1.58347e-112	0.706961	Vkorc1l1	Rbp4/Gda/Kcnk9
28	NGN8	ENSMUSG00000062691	3.40016e-117	0.333556	0.535	0.248	1.88366e-112	0.704604	Cebpzos	Rbp4/Gda/Kcnk9
28	NGN8	ENSMUSG00000026883	3.78466e-117	0.321757	0.429	0.18	2.09666e-112	0.743428	Dab2ip	Rbp4/Gda/Kcnk9
28	NGN8	ENSMUSG00000054428	6.70678e-117	1.17307	0.978	0.752	3.71549e-112	1.52099	Atpif1	Rbp4/Gda/Kcnk9
28	NGN8	ENSMUSG00000038467	6.81754e-117	0.478189	0.784	0.396	3.77685e-112	0.935178	Chmp4b	Rbp4/Gda/Kcnk9
28	NGN8	ENSMUSG00000068823	1.21419e-116	0.518154	0.774	0.4	6.72646e-112	0.990811	Csde1	Rbp4/Gda/Kcnk9
28	NGN8	ENSMUSG00000062376	1.21442e-116	0.349971	0.48	0.212	6.72778e-112	0.772458	Borcs7	Rbp4/Gda/Kcnk9
28	NGN8	ENSMUSG00000019194	1.36014e-116	0.309597	0.658	0.318	7.53503e-112	0.630522	Scn1b	Rbp4/Gda/Kcnk9
28	NGN8	ENSMUSG00000075376	2.60812e-116	0.281127	0.399	0.164	1.44487e-111	0.660809	Rc3h2	Rbp4/Gda/Kcnk9
28	NGN8	ENSMUSG00000068039	2.9298e-116	0.504273	0.528	0.246	1.62308e-111	1.05976	Tcp1	Rbp4/Gda/Kcnk9
28	NGN8	ENSMUSG00000061288	3.83438e-116	0.324474	0.4	0.165	2.12421e-111	0.760197	Taok3	Rbp4/Gda/Kcnk9
28	NGN8	ENSMUSG00000025060	4.61321e-116	0.289668	0.4	0.164	2.55567e-111	0.68255	Slk	Rbp4/Gda/Kcnk9
28	NGN8	ENSMUSG00000002660	5.44465e-116	0.28126	0.52	0.234	3.01628e-111	0.610933	Clpp	Rbp4/Gda/Kcnk9
28	NGN8	ENSMUSG00000019998	6.40372e-116	0.304029	0.732	0.369	3.5476e-111	0.595222	Stx7	Rbp4/Gda/Kcnk9
28	NGN8	ENSMUSG00000042492	7.32596e-116	0.30518	0.374	0.15	4.05851e-111	0.732431	Tbc1d10b	Rbp4/Gda/Kcnk9
28	NGN8	ENSMUSG00000020993	7.85647e-116	0.637445	0.674	0.337	4.3524e-111	1.25652	Trappc6b	Rbp4/Gda/Kcnk9
28	NGN8	ENSMUSG00000032536	7.99744e-116	0.364345	0.438	0.19	4.4305e-111	0.816132	Trak1	Rbp4/Gda/Kcnk9
28	NGN8	ENSMUSG00000054405	1.02004e-115	0.271989	0.604	0.291	5.65094e-111	0.554821	Dnajc8	Rbp4/Gda/Kcnk9
28	NGN8	ENSMUSG00000026155	1.1516e-115	0.364787	0.641	0.317	6.37976e-111	0.726228	Smap1	Rbp4/Gda/Kcnk9
28	NGN8	ENSMUSG00000001783	1.406e-115	0.258701	0.447	0.192	7.7891e-111	0.585279	Rtcb	Rbp4/Gda/Kcnk9
28	NGN8	ENSMUSG00000021357	1.61226e-115	0.371511	0.289	0.101	8.93173e-111	1.00074	Exoc2	Rbp4/Gda/Kcnk9
28	NGN8	ENSMUSG00000000787	1.99646e-115	0.447171	0.802	0.424	1.10602e-110	0.836643	Ddx3x	Rbp4/Gda/Kcnk9
28	NGN8	ENSMUSG00000031299	2.46313e-115	0.402562	0.547	0.26	1.36455e-110	0.830471	Pdha1	Rbp4/Gda/Kcnk9
28	NGN8	ENSMUSG00000060373	2.6542e-115	0.279826	0.603	0.291	1.4704e-110	0.569878	Hnrnpc	Rbp4/Gda/Kcnk9
28	NGN8	ENSMUSG00000017781	2.87929e-115	0.541729	0.733	0.373	1.5951e-110	1.05093	Pitpna	Rbp4/Gda/Kcnk9
28	NGN8	ENSMUSG00000031392	3.2087e-115	0.282828	0.399	0.163	1.77759e-110	0.668651	Irak1	Rbp4/Gda/Kcnk9
28	NGN8	ENSMUSG00000022564	3.43834e-115	0.2516	0.806	0.404	1.90481e-110	0.495907	Grina	Rbp4/Gda/Kcnk9
28	NGN8	ENSMUSG00000013698	3.52697e-115	0.731663	0.81	0.452	1.95391e-110	1.29862	Pea15a	Rbp4/Gda/Kcnk9
28	NGN8	ENSMUSG00000034295	3.7226e-115	0.286854	0.342	0.129	2.06228e-110	0.726421	Fhod3	Rbp4/Gda/Kcnk9
28	NGN8	ENSMUSG00000024991	4.3157e-115	0.312778	0.61	0.296	2.39086e-110	0.633734	Eif3a	Rbp4/Gda/Kcnk9
28	NGN8	ENSMUSG00000024360	4.49239e-115	0.250074	0.427	0.18	2.48874e-110	0.57517	Etf1	Rbp4/Gda/Kcnk9
28	NGN8	ENSMUSG00000020022	5.0967e-115	0.321503	0.563	0.262	2.82352e-110	0.677285	Ndufa12	Rbp4/Gda/Kcnk9
28	NGN8	ENSMUSG00000023572	5.61803e-115	0.253001	0.396	0.161	3.11233e-110	0.600691	Ccndbp1	Rbp4/Gda/Kcnk9
28	NGN8	ENSMUSG00000067847	5.76726e-115	0.673863	0.875	0.501	3.195e-110	1.16706	Romo1	Rbp4/Gda/Kcnk9
28	NGN8	ENSMUSG00000029064	1.19476e-114	0.779932	0.921	0.572	6.61887e-110	1.24762	Gnb1	Rbp4/Gda/Kcnk9
28	NGN8	ENSMUSG00000018770	1.71337e-114	1.20309	0.939	0.666	9.49188e-110	1.68896	Atp5g3	Rbp4/Gda/Kcnk9
28	NGN8	ENSMUSG00000024335	2.32862e-114	0.33171	0.711	0.364	1.29003e-109	0.639472	Brd2	Rbp4/Gda/Kcnk9
28	NGN8	ENSMUSG00000028452	2.65786e-114	0.402822	0.749	0.387	1.47243e-109	0.77013	Vcp	Rbp4/Gda/Kcnk9
28	NGN8	ENSMUSG00000026203	4.88782e-114	0.251958	0.453	0.196	2.7078e-109	0.566293	Dnajb2	Rbp4/Gda/Kcnk9
28	NGN8	ENSMUSG00000025871	6.61417e-114	0.332889	0.526	0.245	3.66418e-109	0.699719	4833439L19Rik	Rbp4/Gda/Kcnk9
28	NGN8	ENSMUSG00000111080	9.38281e-114	0.328602	0.319	0.12	5.19798e-109	0.831616	Gm20300	Rbp4/Gda/Kcnk9
28	NGN8	ENSMUSG00000028849	2.63852e-113	0.292702	0.633	0.307	1.46171e-108	0.593714	Map7d1	Rbp4/Gda/Kcnk9
28	NGN8	ENSMUSG00000027652	2.65193e-113	0.278947	0.367	0.146	1.46914e-108	0.674122	Ralgapb	Rbp4/Gda/Kcnk9
28	NGN8	ENSMUSG00000039016	3.04236e-113	0.505054	0.806	0.427	1.68544e-108	0.943075	Timm8b	Rbp4/Gda/Kcnk9
28	NGN8	ENSMUSG00000049751	4.31994e-113	0.333963	0.546	0.253	2.39321e-108	0.70602	Rpl36al	Rbp4/Gda/Kcnk9
28	NGN8	ENSMUSG00000050821	4.48135e-113	0.250239	0.26	0.088	2.48262e-108	0.689435	Fam131a	Rbp4/Gda/Kcnk9
28	NGN8	ENSMUSG00000038013	5.07387e-113	0.262522	0.313	0.116	2.81087e-108	0.672973	Wipf2	Rbp4/Gda/Kcnk9
28	NGN8	ENSMUSG00000037971	7.89726e-113	0.319414	0.413	0.175	4.375e-108	0.730336	1110032A03Rik	Rbp4/Gda/Kcnk9
28	NGN8	ENSMUSG00000071649	8.02624e-113	0.460029	0.582	0.279	4.44646e-108	0.942344	B3gat3	Rbp4/Gda/Kcnk9
28	NGN8	ENSMUSG00000035620	9.57673e-113	0.252797	0.292	0.105	5.30541e-108	0.663866	Ric8b	Rbp4/Gda/Kcnk9
28	NGN8	ENSMUSG00000022634	1.01524e-112	0.273417	0.485	0.217	5.62433e-108	0.596218	Yaf2	Rbp4/Gda/Kcnk9
28	NGN8	ENSMUSG00000027479	1.22802e-112	0.400304	0.685	0.347	6.80313e-108	0.779303	Mapre1	Rbp4/Gda/Kcnk9
28	NGN8	ENSMUSG00000062580	1.23368e-112	0.463918	0.647	0.322	6.83449e-108	0.918054	Timm17a	Rbp4/Gda/Kcnk9
28	NGN8	ENSMUSG00000026511	1.30543e-112	0.508559	0.782	0.414	7.23197e-108	0.949951	Srp9	Rbp4/Gda/Kcnk9
28	NGN8	ENSMUSG00000029578	2.26727e-112	0.265575	0.438	0.189	1.25605e-107	0.597878	Wipi2	Rbp4/Gda/Kcnk9
28	NGN8	ENSMUSG00000002948	2.42445e-112	0.265341	0.365	0.147	1.34312e-107	0.633777	Map2k7	Rbp4/Gda/Kcnk9
28	NGN8	ENSMUSG00000003863	2.53462e-112	0.25378	0.276	0.096	1.40416e-107	0.684728	Ppfia3	Rbp4/Gda/Kcnk9
28	NGN8	ENSMUSG00000054766	2.96964e-112	0.608406	0.709	0.368	1.64515e-107	1.15726	Set	Rbp4/Gda/Kcnk9
28	NGN8	ENSMUSG00000025178	4.04785e-112	0.258129	0.449	0.197	2.24247e-107	0.572372	Pi4k2a	Rbp4/Gda/Kcnk9
28	NGN8	ENSMUSG00000031166	4.07535e-112	0.257217	0.381	0.156	2.2577e-107	0.605854	Wdr13	Rbp4/Gda/Kcnk9
28	NGN8	ENSMUSG00000048578	4.79288e-112	0.272658	0.504	0.228	2.65521e-107	0.588849	Mlec	Rbp4/Gda/Kcnk9
28	NGN8	ENSMUSG00000050357	4.99037e-112	0.28901	0.348	0.138	2.76461e-107	0.699092	Carmil2	Rbp4/Gda/Kcnk9
28	NGN8	ENSMUSG00000024587	4.99735e-112	0.313404	0.595	0.284	2.76848e-107	0.64493	Nars	Rbp4/Gda/Kcnk9
28	NGN8	ENSMUSG00000049086	5.07495e-112	0.4013	0.617	0.302	2.81147e-107	0.806458	Bmyc	Rbp4/Gda/Kcnk9
28	NGN8	ENSMUSG00000029461	6.8198e-112	0.330737	0.479	0.216	3.7781e-107	0.71562	Fam168a	Rbp4/Gda/Kcnk9
28	NGN8	ENSMUSG00000042572	6.92746e-112	0.314907	0.385	0.158	3.83774e-107	0.740405	Ube2q1	Rbp4/Gda/Kcnk9
28	NGN8	ENSMUSG00000026150	1.08978e-111	0.358426	0.662	0.332	6.03729e-107	0.704276	Mff	Rbp4/Gda/Kcnk9
28	NGN8	ENSMUSG00000033400	1.27964e-111	0.274057	0.307	0.113	7.08906e-107	0.706311	Agl	Rbp4/Gda/Kcnk9
28	NGN8	ENSMUSG00000028013	1.34851e-111	0.253454	0.393	0.162	7.4706e-107	0.593848	Ppa2	Rbp4/Gda/Kcnk9
28	NGN8	ENSMUSG00000037788	1.51568e-111	0.268246	0.294	0.107	8.39671e-107	0.696981	Vopp1	Rbp4/Gda/Kcnk9
28	NGN8	ENSMUSG00000014846	1.6466e-111	1.19316	0.964	0.649	9.12199e-107	1.76349	Tppp3	Rbp4/Gda/Kcnk9
28	NGN8	ENSMUSG00000042790	5.14228e-111	0.257246	0.371	0.151	2.84877e-106	0.608761	Rnf214	Rbp4/Gda/Kcnk9
28	NGN8	ENSMUSG00000033751	6.81157e-111	0.275169	0.461	0.201	3.77354e-106	0.61424	Gadd45gip1	Rbp4/Gda/Kcnk9
28	NGN8	ENSMUSG00000028759	7.72825e-111	0.278216	0.589	0.284	4.28138e-106	0.566841	Hp1bp3	Rbp4/Gda/Kcnk9
28	NGN8	ENSMUSG00000042605	8.95152e-111	0.281109	0.375	0.151	4.95905e-106	0.672216	Atxn2	Rbp4/Gda/Kcnk9
28	NGN8	ENSMUSG00000026003	9.28263e-111	0.357181	0.536	0.251	5.14248e-106	0.747207	Acadl	Rbp4/Gda/Kcnk9
28	NGN8	ENSMUSG00000034152	1.20547e-110	0.289956	0.383	0.157	6.67818e-106	0.682351	Exoc3	Rbp4/Gda/Kcnk9
28	NGN8	ENSMUSG00000025132	1.50871e-110	0.73058	0.899	0.53	8.35813e-106	1.22981	Arhgdia	Rbp4/Gda/Kcnk9
28	NGN8	ENSMUSG00000059316	1.67255e-110	0.434961	0.354	0.143	9.26576e-106	1.03481	Slc27a4	Rbp4/Gda/Kcnk9
28	NGN8	ENSMUSG00000005610	3.23318e-110	0.746125	0.897	0.528	1.79115e-105	1.25787	Eif4g2	Rbp4/Gda/Kcnk9
28	NGN8	ENSMUSG00000026239	3.60117e-110	0.285473	0.483	0.216	1.99501e-105	0.622736	Pde6d	Rbp4/Gda/Kcnk9
28	NGN8	ENSMUSG00000029769	3.72137e-110	0.26678	0.366	0.148	2.0616e-105	0.634868	Ccdc136	Rbp4/Gda/Kcnk9
28	NGN8	ENSMUSG00000042133	4.02061e-110	0.322938	0.536	0.254	2.22738e-105	0.667894	Ppig	Rbp4/Gda/Kcnk9
28	NGN8	ENSMUSG00000042198	1.14172e-109	0.331756	0.569	0.272	6.325e-105	0.681159	Chchd7	Rbp4/Gda/Kcnk9
28	NGN8	ENSMUSG00000004897	1.32523e-109	0.479638	0.678	0.347	7.34163e-105	0.924345	Hdgf	Rbp4/Gda/Kcnk9
28	NGN8	ENSMUSG00000003316	1.90021e-109	0.294494	0.501	0.23	1.0527e-104	0.627028	Glg1	Rbp4/Gda/Kcnk9
28	NGN8	ENSMUSG00000031824	2.16856e-109	0.31868	0.4	0.167	1.20136e-104	0.738186	6430548M08Rik	Rbp4/Gda/Kcnk9
28	NGN8	ENSMUSG00000078515	3.31105e-109	0.292715	0.317	0.119	1.83429e-104	0.741998	Ddi2	Rbp4/Gda/Kcnk9
28	NGN8	ENSMUSG00000026792	4.6365e-109	0.259846	0.347	0.138	2.56858e-104	0.626791	Lrsam1	Rbp4/Gda/Kcnk9
28	NGN8	ENSMUSG00000030654	5.60981e-109	0.496075	0.903	0.524	3.10778e-104	0.848158	Arl6ip1	Rbp4/Gda/Kcnk9
28	NGN8	ENSMUSG00000027506	5.71347e-109	0.335338	0.701	0.35	3.16521e-104	0.662292	Tpd52	Rbp4/Gda/Kcnk9
28	NGN8	ENSMUSG00000079557	6.49336e-109	0.413214	0.682	0.343	3.59726e-104	0.81004	Marchf2	Rbp4/Gda/Kcnk9
28	NGN8	ENSMUSG00000059518	8.1282e-109	0.382777	0.64	0.314	4.50294e-104	0.767917	Znhit1	Rbp4/Gda/Kcnk9
28	NGN8	ENSMUSG00000008763	8.61146e-109	0.254501	0.431	0.187	4.77066e-104	0.569721	Man1a2	Rbp4/Gda/Kcnk9
28	NGN8	ENSMUSG00000001507	1.68693e-108	0.256136	0.289	0.105	9.34543e-104	0.665955	Itga3	Rbp4/Gda/Kcnk9
28	NGN8	ENSMUSG00000020745	2.37186e-108	0.929926	0.874	0.495	1.31399e-103	1.62783	Pafah1b1	Rbp4/Gda/Kcnk9
28	NGN8	ENSMUSG00000014294	3.4841e-108	0.913415	0.939	0.631	1.93015e-103	1.35231	Ndufa2	Rbp4/Gda/Kcnk9
28	NGN8	ENSMUSG00000029840	4.46826e-108	0.375599	0.618	0.307	2.47537e-103	0.744088	Mtpn	Rbp4/Gda/Kcnk9
28	NGN8	ENSMUSG00000028410	6.2098e-108	0.529747	0.794	0.432	3.44017e-103	0.963613	Dnaja1	Rbp4/Gda/Kcnk9
28	NGN8	ENSMUSG00000073725	8.093e-108	0.282149	0.478	0.217	4.48344e-103	0.606559	Lmbrd1	Rbp4/Gda/Kcnk9
28	NGN8	ENSMUSG00000026755	1.15867e-107	0.375027	0.647	0.329	6.41894e-103	0.726823	Arpc5l	Rbp4/Gda/Kcnk9
28	NGN8	ENSMUSG00000014402	1.36445e-107	0.324346	0.518	0.243	7.55891e-103	0.676897	Tsg101	Rbp4/Gda/Kcnk9
28	NGN8	ENSMUSG00000009535	1.83933e-107	0.271109	0.296	0.109	1.01897e-102	0.697138	Rnmt	Rbp4/Gda/Kcnk9
28	NGN8	ENSMUSG00000052915	1.95907e-107	0.382089	0.503	0.234	1.08531e-102	0.803327	Msl1	Rbp4/Gda/Kcnk9
28	NGN8	ENSMUSG00000056342	2.23542e-107	0.297097	0.525	0.248	1.2384e-102	0.616073	Usp34	Rbp4/Gda/Kcnk9
28	NGN8	ENSMUSG00000021794	3.1566e-107	0.286333	0.535	0.256	1.74872e-102	0.586659	Glud1	Rbp4/Gda/Kcnk9
28	NGN8	ENSMUSG00000071659	5.00764e-107	0.25228	0.485	0.222	2.77419e-102	0.53827	Hnrnpul2	Rbp4/Gda/Kcnk9
28	NGN8	ENSMUSG00000037710	5.63591e-107	0.628415	0.777	0.416	3.12224e-102	1.16094	Cisd1	Rbp4/Gda/Kcnk9
28	NGN8	ENSMUSG00000024527	7.46713e-107	0.267093	0.297	0.11	4.13672e-102	0.683314	Afg3l2	Rbp4/Gda/Kcnk9
28	NGN8	ENSMUSG00000047388	2.29481e-106	0.355573	0.277	0.1	1.2713e-101	0.927723	Atmin	Rbp4/Gda/Kcnk9
28	NGN8	ENSMUSG00000028484	2.734e-106	0.329753	0.567	0.276	1.51461e-101	0.665272	Psip1	Rbp4/Gda/Kcnk9
28	NGN8	ENSMUSG00000019578	3.36308e-106	0.316321	0.582	0.284	1.86311e-101	0.636945	Ubxn6	Rbp4/Gda/Kcnk9
28	NGN8	ENSMUSG00000055204	4.68053e-106	0.363483	0.466	0.213	2.59297e-101	0.775865	Ankrd17	Rbp4/Gda/Kcnk9
28	NGN8	ENSMUSG00000042323	8.16233e-106	0.305392	0.524	0.248	4.52185e-101	0.632091	Pbrm1	Rbp4/Gda/Kcnk9
28	NGN8	ENSMUSG00000015478	2.34505e-105	0.29457	0.521	0.245	1.29913e-100	0.613399	Rnf5	Rbp4/Gda/Kcnk9
28	NGN8	ENSMUSG00000020849	3.32158e-105	0.712811	0.948	0.628	1.84012e-100	1.07033	Ywhae	Rbp4/Gda/Kcnk9
28	NGN8	ENSMUSG00000024425	3.52276e-105	0.513164	0.946	0.59	1.95157e-100	0.817642	Ndfip1	Rbp4/Gda/Kcnk9
28	NGN8	ENSMUSG00000038582	3.7069e-105	0.279869	0.305	0.116	2.05358e-100	0.699672	Pptc7	Rbp4/Gda/Kcnk9
28	NGN8	ENSMUSG00000053453	4.26425e-105	0.303003	0.553	0.267	2.36235e-100	0.615851	Thoc7	Rbp4/Gda/Kcnk9
28	NGN8	ENSMUSG00000035764	1.00863e-104	0.294088	0.327	0.129	5.5877e-100	0.713005	Fbxo45	Rbp4/Gda/Kcnk9
28	NGN8	ENSMUSG00000013160	1.25367e-104	0.318158	0.611	0.303	6.94521e-100	0.631233	Atp6v0d1	Rbp4/Gda/Kcnk9
28	NGN8	ENSMUSG00000022012	1.68563e-104	0.259495	0.253	0.087	9.33823e-100	0.703578	Enox1	Rbp4/Gda/Kcnk9
28	NGN8	ENSMUSG00000025510	2.69881e-104	0.328897	0.715	0.373	1.49512e-99	0.622587	Cd151	Rbp4/Gda/Kcnk9
28	NGN8	ENSMUSG00000022892	2.77492e-104	0.417145	0.928	0.548	1.53728e-99	0.701222	App	Rbp4/Gda/Kcnk9
28	NGN8	ENSMUSG00000044709	3.69741e-104	0.291005	0.557	0.268	2.04833e-99	0.593525	Gemin7	Rbp4/Gda/Kcnk9
28	NGN8	ENSMUSG00000042444	3.7525e-104	0.325156	0.563	0.276	2.07885e-99	0.651449	Mindy2	Rbp4/Gda/Kcnk9
28	NGN8	ENSMUSG00000074746	6.84915e-104	0.259856	0.37	0.152	3.79436e-99	0.60954	Pdzd8	Rbp4/Gda/Kcnk9
28	NGN8	ENSMUSG00000001833	9.27867e-104	0.4039	0.782	0.422	5.14029e-99	0.740483	Septin7	Rbp4/Gda/Kcnk9
28	NGN8	ENSMUSG00000027673	1.41655e-103	0.536592	0.815	0.459	7.84754e-99	0.943898	Ndufb5	Rbp4/Gda/Kcnk9
28	NGN8	ENSMUSG00000027133	3.51114e-103	0.711133	0.842	0.501	1.94514e-98	1.18569	Nop10	Rbp4/Gda/Kcnk9
28	NGN8	ENSMUSG00000017466	5.11377e-103	0.60435	0.895	0.536	2.83298e-98	1.00171	Timp2	Rbp4/Gda/Kcnk9
28	NGN8	ENSMUSG00000014301	5.36208e-103	0.25145	0.593	0.292	2.97054e-98	0.502067	Pam16	Rbp4/Gda/Kcnk9
28	NGN8	ENSMUSG00000005687	1.26893e-102	0.298227	0.587	0.29	7.02976e-98	0.593471	Bcas2	Rbp4/Gda/Kcnk9
28	NGN8	ENSMUSG00000008892	1.43819e-102	0.385536	0.703	0.368	7.96744e-98	0.727214	Vdac3	Rbp4/Gda/Kcnk9
28	NGN8	ENSMUSG00000014956	1.92491e-102	0.336867	0.649	0.336	1.06638e-97	0.641606	Ppp1cb	Rbp4/Gda/Kcnk9
28	NGN8	ENSMUSG00000029559	2.03279e-102	0.273651	0.552	0.267	1.12615e-97	0.555205	2210016L21Rik	Rbp4/Gda/Kcnk9
28	NGN8	ENSMUSG00000017776	2.6722e-102	0.259232	0.496	0.232	1.48037e-97	0.54203	Crk	Rbp4/Gda/Kcnk9
28	NGN8	ENSMUSG00000064302	3.13499e-102	0.26499	0.44	0.199	1.73675e-97	0.570554	Clasp1	Rbp4/Gda/Kcnk9
28	NGN8	ENSMUSG00000038812	3.57702e-102	0.328299	0.719	0.378	1.98163e-97	0.61683	Trmt112	Rbp4/Gda/Kcnk9
28	NGN8	ENSMUSG00000037152	4.0079e-102	0.774084	0.888	0.543	2.22034e-97	1.25701	Ndufc1	Rbp4/Gda/Kcnk9
28	NGN8	ENSMUSG00000005873	4.08644e-102	0.584145	0.926	0.566	2.26384e-97	0.949236	Reep5	Rbp4/Gda/Kcnk9
28	NGN8	ENSMUSG00000039285	5.4251e-102	0.265215	0.429	0.191	3.00545e-97	0.579251	Azi2	Rbp4/Gda/Kcnk9
28	NGN8	ENSMUSG00000043991	7.38255e-102	0.608482	0.729	0.39	4.08986e-97	1.12417	Pura	Rbp4/Gda/Kcnk9
28	NGN8	ENSMUSG00000019810	1.49226e-101	0.279295	0.27	0.098	8.26698e-97	0.724098	Fuca2	Rbp4/Gda/Kcnk9
28	NGN8	ENSMUSG00000024298	1.67642e-101	0.266354	0.428	0.19	9.28723e-97	0.583315	Zfp871	Rbp4/Gda/Kcnk9
28	NGN8	ENSMUSG00000036186	2.01715e-101	0.29989	0.355	0.148	1.11748e-96	0.692783	Dipk1b	Rbp4/Gda/Kcnk9
28	NGN8	ENSMUSG00000062929	2.40826e-101	0.417453	0.78	0.416	1.33415e-96	0.77415	Cfl2	Rbp4/Gda/Kcnk9
28	NGN8	ENSMUSG00000038965	2.94585e-101	0.2575	0.577	0.285	1.63197e-96	0.512381	Ube2l3	Rbp4/Gda/Kcnk9
28	NGN8	ENSMUSG00000003199	2.99703e-101	0.292232	0.507	0.239	1.66032e-96	0.606763	Mpnd	Rbp4/Gda/Kcnk9
28	NGN8	ENSMUSG00000022674	7.07409e-101	0.267431	0.523	0.249	3.91897e-96	0.550351	Ube2v2	Rbp4/Gda/Kcnk9
28	NGN8	ENSMUSG00000032086	2.03401e-100	0.260143	0.412	0.182	1.12682e-95	0.571773	Bace1	Rbp4/Gda/Kcnk9
28	NGN8	ENSMUSG00000042043	2.21975e-100	0.610625	0.905	0.552	1.22972e-95	0.994167	Tbca	Rbp4/Gda/Kcnk9
28	NGN8	ENSMUSG00000023904	3.42447e-100	0.837376	0.851	0.522	1.89712e-95	1.35523	Hcfc1r1	Rbp4/Gda/Kcnk9
28	NGN8	ENSMUSG00000058799	4.76189e-100	0.326618	0.581	0.291	2.63804e-95	0.6413	Nap1l1	Rbp4/Gda/Kcnk9
28	NGN8	ENSMUSG00000020634	4.9254e-100	0.252908	0.356	0.148	2.72862e-95	0.58585	Ubxn2a	Rbp4/Gda/Kcnk9
28	NGN8	ENSMUSG00000002103	6.69008e-100	0.257708	0.312	0.122	3.70624e-95	0.628652	Acp2	Rbp4/Gda/Kcnk9
28	NGN8	ENSMUSG00000022761	7.90982e-100	0.251602	0.415	0.184	4.38196e-95	0.551191	Lztr1	Rbp4/Gda/Kcnk9
28	NGN8	ENSMUSG00000029161	1.18525e-99	0.279393	0.254	0.091	6.56614e-95	0.730295	Cgref1	Rbp4/Gda/Kcnk9
28	NGN8	ENSMUSG00000022452	3.46108e-99	1.00633	0.962	0.731	1.91741e-94	1.32004	Smdt1	Rbp4/Gda/Kcnk9
28	NGN8	ENSMUSG00000026457	4.36152e-99	0.392552	0.63	0.326	2.41624e-94	0.747718	Adipor1	Rbp4/Gda/Kcnk9
28	NGN8	ENSMUSG00000006058	5.40256e-99	0.421009	0.515	0.248	2.99296e-94	0.856704	Snf8	Rbp4/Gda/Kcnk9
28	NGN8	ENSMUSG00000067194	8.64072e-99	0.276759	0.627	0.316	4.78687e-94	0.540784	Eif1ax	Rbp4/Gda/Kcnk9
28	NGN8	ENSMUSG00000019210	1.0807e-98	0.350834	0.754	0.402	5.98695e-94	0.650576	Atp6v1e1	Rbp4/Gda/Kcnk9
28	NGN8	ENSMUSG00000026014	1.20853e-98	0.307364	0.434	0.195	6.69512e-94	0.665706	Raph1	Rbp4/Gda/Kcnk9
28	NGN8	ENSMUSG00000015013	1.40612e-98	0.307236	0.627	0.316	7.78975e-94	0.600336	Trappc2l	Rbp4/Gda/Kcnk9
28	NGN8	ENSMUSG00000005732	1.9451e-98	0.2765	0.655	0.335	1.07757e-93	0.532964	Ranbp1	Rbp4/Gda/Kcnk9
28	NGN8	ENSMUSG00000054452	2.09198e-98	1.01389	0.896	0.557	1.15894e-93	1.62007	Tle5	Rbp4/Gda/Kcnk9
28	NGN8	ENSMUSG00000024576	4.24984e-98	0.36747	0.824	0.459	2.35437e-93	0.653455	Csnk1a1	Rbp4/Gda/Kcnk9
28	NGN8	ENSMUSG00000093904	4.6663e-98	0.530697	0.752	0.417	2.58508e-93	0.947051	Tomm20	Rbp4/Gda/Kcnk9
28	NGN8	ENSMUSG00000026229	5.8378e-98	0.286698	0.454	0.21	3.23408e-93	0.604673	Psmd1	Rbp4/Gda/Kcnk9
28	NGN8	ENSMUSG00000035674	6.18389e-98	0.496079	0.829	0.47	3.42581e-93	0.867105	Ndufa3	Rbp4/Gda/Kcnk9
28	NGN8	ENSMUSG00000034024	8.4698e-98	0.300519	0.539	0.265	4.69218e-93	0.599945	Cct2	Rbp4/Gda/Kcnk9
28	NGN8	ENSMUSG00000079477	8.54893e-98	0.417585	0.751	0.407	4.73602e-93	0.762068	Rab7	Rbp4/Gda/Kcnk9
28	NGN8	ENSMUSG00000024516	1.13299e-97	0.36291	0.608	0.314	6.27666e-93	0.692218	Sec11c	Rbp4/Gda/Kcnk9
28	NGN8	ENSMUSG00000052949	2.20608e-97	0.292509	0.4	0.176	1.22215e-92	0.644778	Rnf157	Rbp4/Gda/Kcnk9
28	NGN8	ENSMUSG00000009418	2.68024e-97	0.265963	0.559	0.273	1.48483e-92	0.534746	Nav1	Rbp4/Gda/Kcnk9
28	NGN8	ENSMUSG00000015804	3.61426e-97	0.395523	0.651	0.344	2.00227e-92	0.738532	Med28	Rbp4/Gda/Kcnk9
28	NGN8	ENSMUSG00000081534	3.71738e-97	0.279828	0.598	0.299	2.05939e-92	0.550599	Slc48a1	Rbp4/Gda/Kcnk9
28	NGN8	ENSMUSG00000026078	6.82618e-97	0.270879	0.453	0.209	3.78164e-92	0.57268	Pdcl3	Rbp4/Gda/Kcnk9
28	NGN8	ENSMUSG00000113902	8.7201e-97	0.651535	0.832	0.478	4.83085e-92	1.12416	Ndufb1-ps	Rbp4/Gda/Kcnk9
28	NGN8	ENSMUSG00000032216	3.76973e-96	0.474266	0.774	0.43	2.08839e-91	0.845055	Nedd4	Rbp4/Gda/Kcnk9
28	NGN8	ENSMUSG00000029472	8.15821e-96	0.311786	0.608	0.313	4.51956e-91	0.596544	Anapc5	Rbp4/Gda/Kcnk9
28	NGN8	ENSMUSG00000050608	6.23848e-95	0.706474	0.862	0.512	3.45605e-90	1.18016	Micos10	Rbp4/Gda/Kcnk9
28	NGN8	ENSMUSG00000050390	6.87974e-95	0.300168	0.354	0.152	3.81131e-90	0.674452	C77080	Rbp4/Gda/Kcnk9
28	NGN8	ENSMUSG00000031667	8.805e-95	0.41341	0.467	0.222	4.87788e-90	0.849985	Aktip	Rbp4/Gda/Kcnk9
28	NGN8	ENSMUSG00000031633	1.61145e-94	1.11864	0.94	0.674	8.92728e-90	1.55367	Slc25a4	Rbp4/Gda/Kcnk9
28	NGN8	ENSMUSG00000029918	2.1043e-94	0.469684	0.766	0.425	1.16576e-89	0.837874	Mrps33	Rbp4/Gda/Kcnk9
28	NGN8	ENSMUSG00000059534	5.28985e-94	0.960738	0.953	0.7	2.93053e-89	1.30309	Uqcr10	Rbp4/Gda/Kcnk9
28	NGN8	ENSMUSG00000015837	1.03547e-93	0.306746	0.72	0.382	5.73639e-89	0.571236	Sqstm1	Rbp4/Gda/Kcnk9
28	NGN8	ENSMUSG00000028745	1.28369e-93	0.410632	0.759	0.411	7.11151e-89	0.750061	Capzb	Rbp4/Gda/Kcnk9
28	NGN8	ENSMUSG00000021282	1.93594e-93	0.415306	0.711	0.384	1.07249e-88	0.75999	Eif5	Rbp4/Gda/Kcnk9
28	NGN8	ENSMUSG00000028861	5.71022e-93	0.303323	0.511	0.251	3.1634e-88	0.605484	Mrps15	Rbp4/Gda/Kcnk9
28	NGN8	ENSMUSG00000006057	6.08854e-93	1.02384	0.933	0.664	3.37299e-88	1.43246	Atp5g1	Rbp4/Gda/Kcnk9
28	NGN8	ENSMUSG00000025980	6.80926e-93	0.314646	0.519	0.257	3.77226e-88	0.623399	Hspd1	Rbp4/Gda/Kcnk9
28	NGN8	ENSMUSG00000071014	8.302e-93	0.466976	0.765	0.427	4.59923e-88	0.828161	Ndufb6	Rbp4/Gda/Kcnk9
28	NGN8	ENSMUSG00000030120	8.63919e-93	0.657892	0.788	0.449	4.78602e-88	1.14379	Mlf2	Rbp4/Gda/Kcnk9
28	NGN8	ENSMUSG00000045996	1.05115e-92	0.252264	0.598	0.302	5.82326e-88	0.491591	Polr2k	Rbp4/Gda/Kcnk9
28	NGN8	ENSMUSG00000008140	1.16151e-92	0.431683	0.786	0.436	6.43467e-88	0.770448	Emc10	Rbp4/Gda/Kcnk9
28	NGN8	ENSMUSG00000029616	1.30843e-92	0.261899	0.655	0.345	7.24858e-88	0.4906	Erp29	Rbp4/Gda/Kcnk9
28	NGN8	ENSMUSG00000041645	1.45015e-92	0.428434	0.637	0.337	8.03371e-88	0.798838	Ddx24	Rbp4/Gda/Kcnk9
28	NGN8	ENSMUSG00000024067	3.80227e-92	0.308965	0.519	0.255	2.10642e-87	0.616764	Dpy30	Rbp4/Gda/Kcnk9
28	NGN8	ENSMUSG00000031776	4.77052e-92	0.428698	0.624	0.33	2.64282e-87	0.799396	Arl2bp	Rbp4/Gda/Kcnk9
28	NGN8	ENSMUSG00000021486	5.27412e-92	0.380772	0.744	0.401	2.92181e-87	0.698545	Prelid1	Rbp4/Gda/Kcnk9
28	NGN8	ENSMUSG00000074748	8.64239e-92	0.42977	0.784	0.437	4.7878e-87	0.763394	Atxn7l3b	Rbp4/Gda/Kcnk9
28	NGN8	ENSMUSG00000053024	1.65131e-91	0.274574	0.372	0.163	9.14808e-87	0.606286	Cntn2	Rbp4/Gda/Kcnk9
28	NGN8	ENSMUSG00000057738	4.39278e-91	0.302373	0.676	0.359	2.43356e-86	0.562134	Sptan1	Rbp4/Gda/Kcnk9
28	NGN8	ENSMUSG00000020462	8.61585e-91	0.294319	0.376	0.166	4.77309e-86	0.645494	Cfap36	Rbp4/Gda/Kcnk9
28	NGN8	ENSMUSG00000019054	1.06365e-90	0.670372	0.89	0.568	5.8925e-86	1.04383	Fis1	Rbp4/Gda/Kcnk9
28	NGN8	ENSMUSG00000023967	1.0685e-90	0.297146	0.603	0.312	5.91938e-86	0.565686	Mrps18a	Rbp4/Gda/Kcnk9
28	NGN8	ENSMUSG00000020530	2.56624e-90	0.265525	0.445	0.212	1.42167e-85	0.544206	Ggnbp2	Rbp4/Gda/Kcnk9
28	NGN8	ENSMUSG00000063787	3.48493e-90	0.282059	0.603	0.311	1.93062e-85	0.538635	Chchd1	Rbp4/Gda/Kcnk9
28	NGN8	ENSMUSG00000028692	6.64073e-90	1.00085	0.869	0.552	3.6789e-85	1.56539	Akr1a1	Rbp4/Gda/Kcnk9
28	NGN8	ENSMUSG00000037822	1.94884e-89	0.348492	0.764	0.412	1.07964e-84	0.639177	Smim14	Rbp4/Gda/Kcnk9
28	NGN8	ENSMUSG00000050856	2.4404e-89	0.811067	0.905	0.56	1.35196e-84	1.30198	Atp5k	Rbp4/Gda/Kcnk9
28	NGN8	ENSMUSG00000040563	3.28543e-89	0.256702	0.255	0.096	1.8201e-84	0.641755	Plppr2	Rbp4/Gda/Kcnk9
28	NGN8	ENSMUSG00000091537	3.32402e-89	0.829469	0.853	0.51	1.84147e-84	1.3766	Tma7	Rbp4/Gda/Kcnk9
28	NGN8	ENSMUSG00000024248	1.14813e-88	0.892489	0.821	0.482	6.36055e-84	1.50744	Cox7a2l	Rbp4/Gda/Kcnk9
28	NGN8	ENSMUSG00000063015	2.09288e-88	0.258808	0.607	0.309	1.15943e-83	0.500579	Ccni	Rbp4/Gda/Kcnk9
28	NGN8	ENSMUSG00000030417	5.94861e-88	0.459963	0.749	0.422	3.29547e-83	0.80813	Pdcd5	Rbp4/Gda/Kcnk9
28	NGN8	ENSMUSG00000023064	1.22628e-87	1.04106	0.989	0.871	6.79347e-83	1.1805	Sncg	Rbp4/Gda/Kcnk9
28	NGN8	ENSMUSG00000025917	2.46035e-87	0.270007	0.354	0.154	1.36301e-82	0.599284	Cops5	Rbp4/Gda/Kcnk9
28	NGN8	ENSMUSG00000037499	8.3605e-87	0.665454	0.87	0.558	4.63163e-82	1.03099	Nenf	Rbp4/Gda/Kcnk9
28	NGN8	ENSMUSG00000008036	3.59095e-86	0.252707	0.722	0.387	1.98935e-81	0.465948	Ap2s1	Rbp4/Gda/Kcnk9
28	NGN8	ENSMUSG00000029430	5.01647e-86	0.329065	0.786	0.438	2.77907e-81	0.584678	Ran	Rbp4/Gda/Kcnk9
28	NGN8	ENSMUSG00000037373	7.70642e-86	0.282609	0.668	0.358	4.26928e-81	0.520677	Ctbp1	Rbp4/Gda/Kcnk9
28	NGN8	ENSMUSG00000027706	1.90965e-85	0.255553	0.778	0.441	1.05792e-80	0.446509	Sec62	Rbp4/Gda/Kcnk9
28	NGN8	ENSMUSG00000030272	1.81058e-84	0.346003	0.41	0.191	1.00305e-79	0.722991	Camk1	Rbp4/Gda/Kcnk9
28	NGN8	ENSMUSG00000021270	3.06555e-83	0.604243	0.913	0.547	1.69828e-78	1.00129	Hsp90aa1	Rbp4/Gda/Kcnk9
28	NGN8	ENSMUSG00000002395	7.98948e-83	0.428532	0.603	0.322	4.42609e-78	0.791235	Use1	Rbp4/Gda/Kcnk9
28	NGN8	ENSMUSG00000038462	1.20095e-82	0.293199	0.622	0.332	6.65316e-78	0.541819	Uqcrfs1	Rbp4/Gda/Kcnk9
28	NGN8	ENSMUSG00000024583	1.25087e-82	0.258856	0.539	0.277	6.92972e-78	0.495163	Txnl1	Rbp4/Gda/Kcnk9
28	NGN8	ENSMUSG00000065990	1.90963e-82	0.342109	0.711	0.391	1.05792e-77	0.615115	Aurkaip1	Rbp4/Gda/Kcnk9
28	NGN8	ENSMUSG00000059923	2.44856e-82	0.324885	0.495	0.251	1.35648e-77	0.628609	Grb2	Rbp4/Gda/Kcnk9
28	NGN8	ENSMUSG00000026260	4.94102e-82	0.274101	0.584	0.307	2.73727e-77	0.513615	Ndufa10	Rbp4/Gda/Kcnk9
28	NGN8	ENSMUSG00000029076	6.36721e-82	0.29719	0.665	0.363	3.52737e-77	0.537811	Sdf4	Rbp4/Gda/Kcnk9
28	NGN8	ENSMUSG00000063694	8.23224e-82	0.615601	0.799	0.464	4.56058e-77	1.05068	Cycs	Rbp4/Gda/Kcnk9
28	NGN8	ENSMUSG00000107002	2.65668e-81	0.253655	0.681	0.368	1.47177e-76	0.463692	0610012G03Rik	Rbp4/Gda/Kcnk9
28	NGN8	ENSMUSG00000049760	4.83979e-81	0.288467	0.71	0.395	2.68119e-76	0.51283	Micos13	Rbp4/Gda/Kcnk9
28	NGN8	ENSMUSG00000022450	5.55153e-81	0.473227	0.862	0.532	3.07549e-76	0.761354	Ndufa6	Rbp4/Gda/Kcnk9
28	NGN8	ENSMUSG00000030869	2.09365e-80	0.400565	0.625	0.339	1.15986e-75	0.728822	Ndufab1	Rbp4/Gda/Kcnk9
28	NGN8	ENSMUSG00000029203	2.33301e-80	0.354972	0.52	0.269	1.29246e-75	0.674319	Ube2k	Rbp4/Gda/Kcnk9
28	NGN8	ENSMUSG00000074129	4.29675e-80	0.292435	0.563	0.297	2.38036e-75	0.545816	Rpl13a	Rbp4/Gda/Kcnk9
28	NGN8	ENSMUSG00000060143	6.26585e-80	0.255132	0.62	0.331	3.47122e-75	0.471359	Gm10076	Rbp4/Gda/Kcnk9
28	NGN8	ENSMUSG00000028788	8.32994e-80	0.353542	0.597	0.321	4.6147e-75	0.648338	Ptp4a2	Rbp4/Gda/Kcnk9
28	NGN8	ENSMUSG00000047187	1.3941e-79	0.408622	0.8	0.46	7.72316e-75	0.704222	Rab2a	Rbp4/Gda/Kcnk9
28	NGN8	ENSMUSG00000032112	1.64208e-79	0.28291	0.644	0.349	9.09697e-75	0.515385	Trappc4	Rbp4/Gda/Kcnk9
28	NGN8	ENSMUSG00000025959	5.68752e-79	0.575908	0.834	0.471	3.15083e-74	1.01053	Klf7	Rbp4/Gda/Kcnk9
28	NGN8	ENSMUSG00000056851	2.02483e-78	0.44528	0.891	0.548	1.12174e-73	0.718991	Pcbp2	Rbp4/Gda/Kcnk9
28	NGN8	ENSMUSG00000029642	6.93709e-78	0.365094	0.716	0.405	3.84308e-73	0.638694	Polr1d	Rbp4/Gda/Kcnk9
28	NGN8	ENSMUSG00000023089	1.17794e-77	0.580663	0.844	0.522	6.52568e-73	0.932117	Ndufa5	Rbp4/Gda/Kcnk9
28	NGN8	ENSMUSG00000021493	2.35734e-77	0.33016	0.601	0.32	1.30594e-72	0.611296	Pdlim7	Rbp4/Gda/Kcnk9
28	NGN8	ENSMUSG00000046434	3.49642e-77	0.340215	0.586	0.319	1.93698e-72	0.616317	Hnrnpa1	Rbp4/Gda/Kcnk9
28	NGN8	ENSMUSG00000017188	5.55584e-77	0.407002	0.816	0.468	3.07788e-72	0.703313	Coa3	Rbp4/Gda/Kcnk9
28	NGN8	ENSMUSG00000027602	6.72467e-77	0.817229	0.966	0.739	3.7254e-72	1.06491	Map1lc3a	Rbp4/Gda/Kcnk9
28	NGN8	ENSMUSG00000064357	2.43149e-76	0.563477	0.383	0.181	1.34702e-71	1.15941	mt-Atp6	Rbp4/Gda/Kcnk9
28	NGN8	ENSMUSG00000031818	4.41835e-76	1.01575	0.981	0.856	2.44772e-71	1.16237	Cox4i1	Rbp4/Gda/Kcnk9
28	NGN8	ENSMUSG00000037058	6.3514e-76	0.368066	0.755	0.43	3.51861e-71	0.639932	Paip2	Rbp4/Gda/Kcnk9
28	NGN8	ENSMUSG00000073616	1.10706e-75	0.417277	0.908	0.554	6.13298e-71	0.679186	Cops9	Rbp4/Gda/Kcnk9
28	NGN8	ENSMUSG00000024914	1.45253e-75	0.296941	0.676	0.375	8.04689e-71	0.529094	Drap1	Rbp4/Gda/Kcnk9
28	NGN8	ENSMUSG00000101609	6.10142e-75	0.547977	0.284	0.121	3.38013e-70	1.22981	Kcnq1ot1	Rbp4/Gda/Kcnk9
28	NGN8	ENSMUSG00000026021	6.13188e-75	0.261857	0.755	0.429	3.397e-70	0.456311	Sumo1	Rbp4/Gda/Kcnk9
28	NGN8	ENSMUSG00000027907	1.02256e-71	0.478809	0.738	0.41	5.66488e-67	0.852736	S100a11	Rbp4/Gda/Kcnk9
28	NGN8	ENSMUSG00000020803	1.03157e-71	0.421064	0.77	0.458	5.71479e-67	0.701774	Txndc17	Rbp4/Gda/Kcnk9
28	NGN8	ENSMUSG00000026032	6.21037e-71	0.404285	0.75	0.438	3.44048e-66	0.685841	Ndufb3	Rbp4/Gda/Kcnk9
28	NGN8	ENSMUSG00000026131	7.82468e-71	0.318708	0.837	0.486	4.3348e-66	0.544246	Dst	Rbp4/Gda/Kcnk9
28	NGN8	ENSMUSG00000024038	1.28035e-70	0.530923	0.862	0.528	7.09303e-66	0.86053	Ndufv3	Rbp4/Gda/Kcnk9
28	NGN8	ENSMUSG00000009549	3.955e-70	0.648765	0.883	0.578	2.19103e-65	0.985284	Srp14	Rbp4/Gda/Kcnk9
28	NGN8	ENSMUSG00000013701	4.50747e-70	0.258018	0.45	0.232	2.4971e-65	0.490446	Timm23	Rbp4/Gda/Kcnk9
28	NGN8	ENSMUSG00000039221	5.06366e-70	0.714394	0.888	0.595	2.80522e-65	1.06037	Rpl22l1	Rbp4/Gda/Kcnk9
28	NGN8	ENSMUSG00000041697	1.91269e-69	0.987547	0.913	0.66	1.05961e-64	1.36046	Cox6a1	Rbp4/Gda/Kcnk9
28	NGN8	ENSMUSG00000038803	2.40032e-69	0.274206	0.784	0.452	1.32976e-64	0.471254	Ost4	Rbp4/Gda/Kcnk9
28	NGN8	ENSMUSG00000056629	6.56659e-69	0.501668	0.765	0.457	3.63782e-64	0.832532	Fkbp2	Rbp4/Gda/Kcnk9
28	NGN8	ENSMUSG00000047547	7.2428e-69	0.492116	0.751	0.44	4.01244e-64	0.832223	Cltb	Rbp4/Gda/Kcnk9
28	NGN8	ENSMUSG00000028945	8.15669e-69	0.551092	0.728	0.429	4.51872e-64	0.926437	Rheb	Rbp4/Gda/Kcnk9
28	NGN8	ENSMUSG00000087260	1.09123e-68	0.266976	0.677	0.385	6.04531e-64	0.464335	Lamtor5	Rbp4/Gda/Kcnk9
28	NGN8	ENSMUSG00000015932	1.11673e-68	0.507408	0.8	0.493	6.18656e-64	0.817098	Dstn	Rbp4/Gda/Kcnk9
28	NGN8	ENSMUSG00000039615	2.66172e-68	0.473208	0.686	0.398	1.47457e-63	0.807238	Stub1	Rbp4/Gda/Kcnk9
28	NGN8	ENSMUSG00000047459	4.49281e-68	0.665289	0.894	0.586	2.48897e-63	1.0091	Dynlrb1	Rbp4/Gda/Kcnk9
28	NGN8	ENSMUSG00000002379	1.06734e-67	0.763334	0.838	0.542	5.91296e-63	1.17266	Ndufa11	Rbp4/Gda/Kcnk9
28	NGN8	ENSMUSG00000006941	2.08085e-67	0.405337	0.872	0.538	1.15277e-62	0.652386	Eif1b	Rbp4/Gda/Kcnk9
28	NGN8	ENSMUSG00000024346	4.36604e-67	0.319114	0.663	0.38	2.41874e-62	0.550676	Pfdn1	Rbp4/Gda/Kcnk9
28	NGN8	ENSMUSG00000037601	7.76329e-67	0.473569	0.668	0.383	4.30078e-62	0.816998	Nme1	Rbp4/Gda/Kcnk9
28	NGN8	ENSMUSG00000000088	9.71289e-67	0.728233	0.915	0.639	5.38084e-62	1.03793	Cox5a	Rbp4/Gda/Kcnk9
28	NGN8	ENSMUSG00000071644	2.2117e-66	0.760493	0.777	0.478	1.22526e-61	1.22645	Eef1g	Rbp4/Gda/Kcnk9
28	NGN8	ENSMUSG00000093674	4.64635e-66	0.537723	0.995	0.975	2.57403e-61	0.548641	Rpl41	Rbp4/Gda/Kcnk9
28	NGN8	ENSMUSG00000014313	9.09556e-65	0.672225	0.98	0.787	5.03885e-60	0.835009	Cox6c	Rbp4/Gda/Kcnk9
28	NGN8	ENSMUSG00000042541	2.19974e-64	0.579541	0.923	0.649	1.21864e-59	0.820503	Sem1	Rbp4/Gda/Kcnk9
28	NGN8	ENSMUSG00000023944	2.86168e-64	1.12277	0.983	0.876	1.58534e-59	1.25836	Hsp90ab1	Rbp4/Gda/Kcnk9
28	NGN8	ENSMUSG00000073676	7.63558e-64	0.388115	0.78	0.468	4.23004e-59	0.641445	Hspe1	Rbp4/Gda/Kcnk9
28	NGN8	ENSMUSG00000030647	1.33949e-63	0.398352	0.759	0.464	7.42062e-59	0.646272	Ndufc2	Rbp4/Gda/Kcnk9
28	NGN8	ENSMUSG00000061518	1.69434e-63	0.779519	0.953	0.747	9.38649e-59	0.991647	Cox5b	Rbp4/Gda/Kcnk9
28	NGN8	ENSMUSG00000074884	2.28873e-62	0.375647	0.936	0.624	1.26794e-57	0.560507	Serf2	Rbp4/Gda/Kcnk9
28	NGN8	ENSMUSG00000020949	3.53441e-62	0.420563	0.624	0.358	1.95803e-57	0.724556	Fkbp3	Rbp4/Gda/Kcnk9
28	NGN8	ENSMUSG00000023004	7.67594e-62	0.920515	0.834	0.549	4.25239e-57	1.38983	Tuba1b	Rbp4/Gda/Kcnk9
28	NGN8	ENSMUSG00000029030	1.42717e-61	0.572445	0.836	0.511	7.90637e-57	0.929536	Tprgl	Rbp4/Gda/Kcnk9
28	NGN8	ENSMUSG00000044894	6.50751e-61	0.747266	0.95	0.711	3.6051e-56	0.994972	Uqcrq	Rbp4/Gda/Kcnk9
28	NGN8	ENSMUSG00000022956	2.33819e-59	0.549416	0.783	0.49	1.29533e-54	0.871374	Atp5o	Rbp4/Gda/Kcnk9
28	NGN8	ENSMUSG00000067288	2.77066e-58	0.473167	0.932	0.695	1.53492e-53	0.632232	Rps28	Rbp4/Gda/Kcnk9
28	NGN8	ENSMUSG00000053565	9.88891e-58	0.285328	0.76	0.459	5.47836e-53	0.46845	Eif3k	Rbp4/Gda/Kcnk9
28	NGN8	ENSMUSG00000073702	1.3761e-57	0.371154	0.827	0.516	7.62344e-53	0.590601	Rpl31	Rbp4/Gda/Kcnk9
28	NGN8	ENSMUSG00000028416	2.70935e-57	0.418247	0.762	0.448	1.50095e-52	0.704993	Bag1	Rbp4/Gda/Kcnk9
28	NGN8	ENSMUSG00000019428	4.38797e-57	0.313277	0.684	0.403	2.43089e-52	0.526426	Fkbp8	Rbp4/Gda/Kcnk9
28	NGN8	ENSMUSG00000010376	3.07439e-56	0.691662	0.929	0.666	1.70318e-51	0.960756	Nedd8	Rbp4/Gda/Kcnk9
28	NGN8	ENSMUSG00000021606	1.22998e-54	0.431767	0.747	0.465	6.81396e-50	0.6881	Ndufs6	Rbp4/Gda/Kcnk9
28	NGN8	ENSMUSG00000033379	2.85563e-54	0.335309	0.842	0.542	1.58199e-49	0.517542	Atp6v0b	Rbp4/Gda/Kcnk9
28	NGN8	ENSMUSG00000033938	6.73876e-54	0.464998	0.771	0.486	3.7332e-49	0.732184	Ndufb7	Rbp4/Gda/Kcnk9
28	NGN8	ENSMUSG00000036398	8.68713e-54	0.291046	0.57	0.329	4.81258e-49	0.497955	Ppp1r11	Rbp4/Gda/Kcnk9
28	NGN8	ENSMUSG00000002416	1.35208e-52	0.482219	0.772	0.48	7.49041e-48	0.769582	Ndufb2	Rbp4/Gda/Kcnk9
28	NGN8	ENSMUSG00000016252	1.61895e-52	0.618299	0.946	0.744	8.96883e-48	0.783944	Atp5e	Rbp4/Gda/Kcnk9
28	NGN8	ENSMUSG00000036199	3.47849e-52	0.608565	0.917	0.672	1.92705e-47	0.827185	Ndufa13	Rbp4/Gda/Kcnk9
28	NGN8	ENSMUSG00000009863	8.06608e-52	0.304486	0.595	0.354	4.46853e-47	0.506083	Sdhb	Rbp4/Gda/Kcnk9
28	NGN8	ENSMUSG00000020708	2.14702e-51	0.294324	0.563	0.328	1.18943e-46	0.498958	Psmc5	Rbp4/Gda/Kcnk9
28	NGN8	ENSMUSG00000021482	5.40733e-50	0.330889	0.274	0.132	2.99561e-45	0.661778	Prxl2c	Rbp4/Gda/Kcnk9
28	NGN8	ENSMUSG00000063065	2.67341e-49	0.286342	0.916	0.598	1.48104e-44	0.436107	Mapk3	Rbp4/Gda/Kcnk9
28	NGN8	ENSMUSG00000004285	1.54984e-48	0.450831	0.867	0.582	8.58598e-44	0.667869	Atp6v1f	Rbp4/Gda/Kcnk9
28	NGN8	ENSMUSG00000024012	4.64273e-48	0.262382	0.831	0.522	2.57203e-43	0.414781	Mtch1	Rbp4/Gda/Kcnk9
28	NGN8	ENSMUSG00000031708	1.53702e-47	0.324619	0.812	0.525	8.51494e-43	0.49876	Tecr	Rbp4/Gda/Kcnk9
28	NGN8	ENSMUSG00000084786	1.84181e-47	0.432628	0.884	0.616	1.02034e-42	0.617842	Ubl5	Rbp4/Gda/Kcnk9
28	NGN8	ENSMUSG00000022890	2.24452e-47	0.705513	0.935	0.699	1.24344e-42	0.940352	Atp5j	Rbp4/Gda/Kcnk9
28	NGN8	ENSMUSG00000098274	3.67223e-47	0.283622	0.621	0.375	2.03438e-42	0.464846	Rpl24	Rbp4/Gda/Kcnk9
28	NGN8	ENSMUSG00000019370	2.08985e-45	0.425145	0.867	0.554	1.15776e-40	0.661085	Calm3	Rbp4/Gda/Kcnk9
28	NGN8	ENSMUSG00000028843	2.15306e-45	0.589978	0.953	0.737	1.19277e-40	0.760573	Sh3bgrl3	Rbp4/Gda/Kcnk9
28	NGN8	ENSMUSG00000031950	1.19238e-43	0.387408	0.885	0.603	6.60568e-39	0.565628	Gabarapl2	Rbp4/Gda/Kcnk9
28	NGN8	ENSMUSG00000020267	3.57287e-43	0.548909	0.959	0.776	1.97933e-38	0.676709	Hint1	Rbp4/Gda/Kcnk9
28	NGN8	ENSMUSG00000047843	1.3228e-41	0.255438	0.817	0.536	7.32819e-37	0.3869	Bri3	Rbp4/Gda/Kcnk9
28	NGN8	ENSMUSG00000061904	1.79089e-41	0.386421	0.853	0.585	9.92137e-37	0.560473	Slc25a3	Rbp4/Gda/Kcnk9
28	NGN8	ENSMUSG00000026895	3.14663e-41	0.325127	0.665	0.421	1.7432e-36	0.50919	Ndufa8	Rbp4/Gda/Kcnk9
28	NGN8	ENSMUSG00000028495	8.62948e-41	0.283028	0.662	0.425	4.78065e-36	0.43723	Rps6	Rbp4/Gda/Kcnk9
28	NGN8	ENSMUSG00000058546	1.40522e-40	0.270679	0.604	0.383	7.78477e-36	0.422894	Rpl23a	Rbp4/Gda/Kcnk9
28	NGN8	ENSMUSG00000032330	6.2413e-40	0.626533	0.956	0.769	3.45762e-35	0.776933	Cox7a2	Rbp4/Gda/Kcnk9
28	NGN8	ENSMUSG00000028648	2.84569e-39	0.372365	0.698	0.45	1.57649e-34	0.573118	Ndufs5	Rbp4/Gda/Kcnk9
28	NGN8	ENSMUSG00000021290	9.32267e-39	0.550894	0.841	0.585	5.16466e-34	0.787918	Atp5mpl	Rbp4/Gda/Kcnk9
28	NGN8	ENSMUSG00000055302	8.26702e-38	0.46541	0.839	0.575	4.57984e-33	0.67544	Mrfap1	Rbp4/Gda/Kcnk9
28	NGN8	ENSMUSG00000034994	1.05498e-37	0.63183	0.891	0.636	5.84446e-33	0.881237	Eef2	Rbp4/Gda/Kcnk9
28	NGN8	ENSMUSG00000042675	4.64135e-37	0.367361	0.909	0.629	2.57126e-32	0.528333	Ypel3	Rbp4/Gda/Kcnk9
28	NGN8	ENSMUSG00000039105	5.70767e-37	0.432897	0.866	0.575	3.16199e-32	0.648235	Atp6v1g1	Rbp4/Gda/Kcnk9
28	NGN8	ENSMUSG00000025204	1.37373e-36	0.543387	0.838	0.582	7.61032e-32	0.778366	Ndufb8	Rbp4/Gda/Kcnk9
28	NGN8	ENSMUSG00000028964	5.38908e-36	0.336644	0.76	0.506	2.9855e-31	0.502356	Park7	Rbp4/Gda/Kcnk9
28	NGN8	ENSMUSG00000040048	4.11378e-34	0.372586	0.781	0.533	2.27899e-29	0.542754	Ndufb10	Rbp4/Gda/Kcnk9
28	NGN8	ENSMUSG00000029632	2.68325e-33	0.967719	0.939	0.782	1.48649e-28	1.15955	Ndufa4	Rbp4/Gda/Kcnk9
28	NGN8	ENSMUSG00000028832	1.98767e-32	0.333307	0.889	0.605	1.10115e-27	0.487224	Stmn1	Rbp4/Gda/Kcnk9
28	NGN8	ENSMUSG00000028478	1.78828e-31	0.2576	0.805	0.544	9.90688e-27	0.37896	Clta	Rbp4/Gda/Kcnk9
28	NGN8	ENSMUSG00000022400	4.73103e-31	0.289461	0.856	0.582	2.62095e-26	0.423435	Rbx1	Rbp4/Gda/Kcnk9
28	NGN8	ENSMUSG00000041959	1.78435e-30	0.59813	0.913	0.698	9.88511e-26	0.779765	S100a10	Rbp4/Gda/Kcnk9
28	NGN8	ENSMUSG00000035242	2.44394e-30	0.731406	0.973	0.857	1.35392e-25	0.829265	Oaz1	Rbp4/Gda/Kcnk9
28	NGN8	ENSMUSG00000031029	3.2034e-28	0.319305	0.785	0.523	1.77465e-23	0.476262	Eif3f	Rbp4/Gda/Kcnk9
28	NGN8	ENSMUSG00000032966	4.11042e-27	0.329192	0.95	0.718	2.27713e-22	0.434099	Fkbp1a	Rbp4/Gda/Kcnk9
28	NGN8	ENSMUSG00000025393	6.1075e-27	0.338687	0.815	0.575	3.3835e-22	0.477636	Atp5b	Rbp4/Gda/Kcnk9
28	NGN8	ENSMUSG00000055839	5.34622e-26	0.388134	0.931	0.747	2.96175e-21	0.482476	Elob	Rbp4/Gda/Kcnk9
28	NGN8	ENSMUSG00000030695	3.6211e-25	0.536649	0.905	0.691	2.00605e-20	0.700476	#N/A	Rbp4/Gda/Kcnk9
28	NGN8	ENSMUSG00000031812	4.4113e-25	0.283861	0.862	0.592	2.44381e-20	0.411174	Map1lc3b	Rbp4/Gda/Kcnk9
28	NGN8	ENSMUSG00000062683	5.5523e-25	0.433832	0.34	0.225	3.07592e-20	0.646133	Atp5g2	Rbp4/Gda/Kcnk9
28	NGN8	ENSMUSG00000003380	1.73474e-24	0.386057	0.851	0.608	9.6103e-20	0.537855	Rabac1	Rbp4/Gda/Kcnk9
28	NGN8	ENSMUSG00000015656	1.19998e-23	0.73802	0.891	0.686	6.64778e-19	0.955397	Hspa8	Rbp4/Gda/Kcnk9
28	NGN8	ENSMUSG00000031231	3.00888e-23	0.418544	0.803	0.572	1.66689e-18	0.584667	Cox7b	Rbp4/Gda/Kcnk9
28	NGN8	ENSMUSG00000057666	9.42217e-23	0.524593	0.883	0.638	5.21979e-18	0.722934	Gapdh	Rbp4/Gda/Kcnk9
28	NGN8	ENSMUSG00000057322	1.17436e-22	0.279025	0.939	0.715	6.50584e-18	0.365234	Rpl38	Rbp4/Gda/Kcnk9
28	NGN8	ENSMUSG00000064370	5.60001e-22	0.36744	0.984	0.963	3.10235e-17	0.37537	mt-Cytb	Rbp4/Gda/Kcnk9
28	NGN8	ENSMUSG00000022354	1.07806e-21	0.306425	0.837	0.596	5.97232e-17	0.428287	Ndufb9	Rbp4/Gda/Kcnk9
28	NGN8	ENSMUSG00000062825	1.04308e-20	0.389537	0.994	0.892	5.77854e-16	0.433587	Actg1	Rbp4/Gda/Kcnk9
28	NGN8	ENSMUSG00000036751	3.4496e-18	0.499509	0.946	0.787	1.91105e-13	0.59916	Cox6b1	Rbp4/Gda/Kcnk9
28	NGN8	ENSMUSG00000072235	4.17739e-17	0.391586	0.926	0.699	2.31423e-12	0.516959	Tuba1a	Rbp4/Gda/Kcnk9
28	NGN8	ENSMUSG00000020163	2.3158e-16	0.414047	0.91	0.729	1.28293e-11	0.515457	Uqcr11	Rbp4/Gda/Kcnk9
28	NGN8	ENSMUSG00000063882	4.93124e-16	0.523543	0.944	0.751	2.73186e-11	0.656321	Uqcrh	Rbp4/Gda/Kcnk9
28	NGN8	ENSMUSG00000030122	7.62703e-15	0.343926	0.922	0.708	4.2253e-10	0.446433	Ptms	Rbp4/Gda/Kcnk9
28	NGN8	ENSMUSG00000075706	1.34374e-14	0.343849	0.872	0.668	7.44418e-10	0.447308	Gpx4	Rbp4/Gda/Kcnk9
28	NGN8	ENSMUSG00000041841	2.00647e-14	0.254928	0.974	0.877	1.11156e-09	0.282806	Rpl37	Rbp4/Gda/Kcnk9
28	NGN8	ENSMUSG00000059291	2.23291e-14	0.255517	0.958	0.851	1.23701e-09	0.287271	Rpl11	Rbp4/Gda/Kcnk9
28	NGN8	ENSMUSG00000034566	3.52119e-14	0.453598	0.907	0.723	1.9507e-09	0.567461	Atp5h	Rbp4/Gda/Kcnk9
28	NGN8	ENSMUSG00000057863	5.779e-14	0.305981	0.937	0.764	3.20151e-09	0.374372	Rpl36	Rbp4/Gda/Kcnk9
28	NGN8	ENSMUSG00000064341	8.82434e-14	0.837308	0.948	0.852	4.88859e-09	0.930558	mt-Nd1	Rbp4/Gda/Kcnk9
28	NGN8	ENSMUSG00000064345	1.51647e-11	0.365233	0.848	0.795	8.40109e-07	0.389279	mt-Nd2	Rbp4/Gda/Kcnk9
28	NGN8	ENSMUSG00000070493	5.05051e-10	0.682549	0.946	0.786	2.79793e-05	0.819745	Chchd2	Rbp4/Gda/Kcnk9
28	NGN8	ENSMUSG00000029614	1.33662e-09	0.285724	0.91	0.733	7.40476e-05	0.35379	Rpl6	Rbp4/Gda/Kcnk9
28	NGN8	ENSMUSG00000060036	1.02634e-08	0.556902	0.929	0.812	0.000568584	0.636169	Rpl3	Rbp4/Gda/Kcnk9
28	NGN8	ENSMUSG00000038690	1.07528e-06	0.396546	0.879	0.723	0.0595694	0.48094	Atp5j2	Rbp4/Gda/Kcnk9
28	NGN8	ENSMUSG00000049775	8.4378e-06	0.482192	0.993	0.985	0.467445	0.486069	Tmsb4x	Rbp4/Gda/Kcnk9
28	NGN8	ENSMUSG00000025794	8.14961e-05	0.588012	0.884	0.76	1	0.682705	Rpl14	Rbp4/Gda/Kcnk9
28	NGN8	ENSMUSG00000064363	0.000193742	0.820924	0.914	0.781	1	0.958955	mt-Nd4	Rbp4/Gda/Kcnk9
29	NGN9	ENSMUSG00000032769	0	3.14536	0.769	0.066	0	32.24	Trpa1	Trpa1/Nos1/Efcab6
29	NGN9	ENSMUSG00000029361	0	3.01736	0.846	0.14	0	17.2191	Nos1	Trpa1/Nos1/Efcab6
29	NGN9	ENSMUSG00000050711	0	2.72128	0.978	0.222	0	11.5889	Scg2	Trpa1/Nos1/Efcab6
29	NGN9	ENSMUSG00000022816	0	2.52927	0.998	0.475	0	5.25671	Fstl1	Trpa1/Nos1/Efcab6
29	NGN9	ENSMUSG00000021596	0	2.49885	0.905	0.149	0	14.3802	Mctp1	Trpa1/Nos1/Efcab6
29	NGN9	ENSMUSG00000046844	0	2.35537	0.977	0.286	0	7.8539	Vat1l	Trpa1/Nos1/Efcab6
29	NGN9	ENSMUSG00000028530	0	2.31117	0.983	0.348	0	6.4106	Jak1	Trpa1/Nos1/Efcab6
29	NGN9	ENSMUSG00000024261	0	2.28899	0.992	0.362	0	6.16552	Syt4	Trpa1/Nos1/Efcab6
29	NGN9	ENSMUSG00000004151	0	2.13101	0.98	0.294	0	6.93982	Etv1	Trpa1/Nos1/Efcab6
29	NGN9	ENSMUSG00000052920	0	2.12403	0.809	0.208	0	7.97974	Prkg1	Trpa1/Nos1/Efcab6
29	NGN9	ENSMUSG00000000120	0	2.11236	0.991	0.301	0	6.79894	Ngfr	Trpa1/Nos1/Efcab6
29	NGN9	ENSMUSG00000048376	0	2.07255	0.933	0.167	0	11.0419	F2r	Trpa1/Nos1/Efcab6
29	NGN9	ENSMUSG00000076441	0	2.04465	0.924	0.268	0	6.86945	Ass1	Trpa1/Nos1/Efcab6
29	NGN9	ENSMUSG00000042401	0	2.03287	0.833	0.158	0	10.2006	Crtac1	Trpa1/Nos1/Efcab6
29	NGN9	ENSMUSG00000030729	0	2.01862	0.969	0.315	0	6.08071	Pgm2l1	Trpa1/Nos1/Efcab6
29	NGN9	ENSMUSG00000022441	0	1.98467	0.724	0.075	0	17.1382	Efcab6	Trpa1/Nos1/Efcab6
29	NGN9	ENSMUSG00000024268	0	1.97649	0.987	0.312	0	6.11976	Celf4	Trpa1/Nos1/Efcab6
29	NGN9	ENSMUSG00000020340	0	1.89624	0.971	0.307	0	5.86817	Cyfip2	Trpa1/Nos1/Efcab6
29	NGN9	ENSMUSG00000048070	0	1.88234	0.964	0.31	0	5.72938	Pirt	Trpa1/Nos1/Efcab6
29	NGN9	ENSMUSG00000039697	0	1.88127	0.981	0.405	0	4.49237	Ncoa7	Trpa1/Nos1/Efcab6
29	NGN9	ENSMUSG00000018474	0	1.871	0.952	0.309	0	5.64232	Chd3	Trpa1/Nos1/Efcab6
29	NGN9	ENSMUSG00000032303	0	1.87088	0.88	0.129	0	11.979	Chrna3	Trpa1/Nos1/Efcab6
29	NGN9	ENSMUSG00000005952	0	1.86972	0.88	0.121	0	12.7027	Trpv1	Trpa1/Nos1/Efcab6
29	NGN9	ENSMUSG00000026833	0	1.8663	0.975	0.35	0	5.10641	Olfm1	Trpa1/Nos1/Efcab6
29	NGN9	ENSMUSG00000047261	0	1.85381	0.988	0.428	0	4.22398	Gap43	Trpa1/Nos1/Efcab6
29	NGN9	ENSMUSG00000036585	0	1.83652	0.95	0.334	0	5.12516	Fgf1	Trpa1/Nos1/Efcab6
29	NGN9	ENSMUSG00000027273	0	1.82437	0.996	0.498	0	3.61283	Snap25	Trpa1/Nos1/Efcab6
29	NGN9	ENSMUSG00000034825	0	1.81515	0.935	0.219	0	7.49045	Nrip3	Trpa1/Nos1/Efcab6
29	NGN9	ENSMUSG00000024044	0	1.73037	0.987	0.343	0	4.88718	Epb41l3	Trpa1/Nos1/Efcab6
29	NGN9	ENSMUSG00000059412	0	1.72382	0.996	0.579	0	2.94426	Fxyd2	Trpa1/Nos1/Efcab6
29	NGN9	ENSMUSG00000020635	0	1.72048	0.984	0.428	0	3.90447	Fkbp1b	Trpa1/Nos1/Efcab6
29	NGN9	ENSMUSG00000067586	0	1.71641	0.939	0.276	0	5.69535	S1pr3	Trpa1/Nos1/Efcab6
29	NGN9	ENSMUSG00000028373	0	1.68607	0.69	0.138	0	7.97465	Astn2	Trpa1/Nos1/Efcab6
29	NGN9	ENSMUSG00000024524	0	1.68082	0.921	0.244	0	6.16081	Gnal	Trpa1/Nos1/Efcab6
29	NGN9	ENSMUSG00000031137	0	1.65116	0.988	0.385	0	4.17178	Fgf13	Trpa1/Nos1/Efcab6
29	NGN9	ENSMUSG00000038412	0	1.64743	0.971	0.458	0	3.45326	Higd1a	Trpa1/Nos1/Efcab6
29	NGN9	ENSMUSG00000027438	0	1.64223	0.961	0.315	0	4.90648	Napb	Trpa1/Nos1/Efcab6
29	NGN9	ENSMUSG00000048978	0	1.64086	0.942	0.27	0	5.57894	Nrsn1	Trpa1/Nos1/Efcab6
29	NGN9	ENSMUSG00000028004	0	1.63275	0.794	0.068	0	16.8298	Npy2r	Trpa1/Nos1/Efcab6
29	NGN9	ENSMUSG00000019796	0	1.61965	0.924	0.223	0	6.49252	Lrp11	Trpa1/Nos1/Efcab6
29	NGN9	ENSMUSG00000022995	0	1.60879	0.951	0.297	0	5.03598	Enah	Trpa1/Nos1/Efcab6
29	NGN9	ENSMUSG00000063065	0	1.60523	0.992	0.597	0	2.64983	Mapk3	Trpa1/Nos1/Efcab6
29	NGN9	ENSMUSG00000018965	0	1.60058	0.998	0.72	0	2.21012	Ywhah	Trpa1/Nos1/Efcab6
29	NGN9	ENSMUSG00000039607	0	1.59674	0.988	0.427	0	3.64655	Rbms3	Trpa1/Nos1/Efcab6
29	NGN9	ENSMUSG00000021032	0	1.59348	0.793	0.125	0	9.47823	Ngb	Trpa1/Nos1/Efcab6
29	NGN9	ENSMUSG00000028194	0	1.59234	0.945	0.298	0	4.93729	Ddah1	Trpa1/Nos1/Efcab6
29	NGN9	ENSMUSG00000079523	0	1.57782	0.997	0.902	0	1.74218	Tmsb10	Trpa1/Nos1/Efcab6
29	NGN9	ENSMUSG00000074657	0	1.57535	0.965	0.328	0	4.54429	Kif5a	Trpa1/Nos1/Efcab6
29	NGN9	ENSMUSG00000043004	0	1.57318	0.987	0.417	0	3.67322	Gng2	Trpa1/Nos1/Efcab6
29	NGN9	ENSMUSG00000024501	0	1.55941	0.953	0.307	0	4.73725	Dpysl3	Trpa1/Nos1/Efcab6
29	NGN9	ENSMUSG00000024120	0	1.54634	0.8	0.146	0	8.02908	Lrpprc	Trpa1/Nos1/Efcab6
29	NGN9	ENSMUSG00000020098	0	1.53247	0.946	0.298	0	4.75663	Pcbd1	Trpa1/Nos1/Efcab6
29	NGN9	ENSMUSG00000026463	0	1.51799	0.887	0.214	0	6.07873	Atp2b4	Trpa1/Nos1/Efcab6
29	NGN9	ENSMUSG00000018326	0	1.50543	0.986	0.516	0	2.85058	Ywhab	Trpa1/Nos1/Efcab6
29	NGN9	ENSMUSG00000051391	0	1.48856	0.995	0.546	0	2.69065	Ywhag	Trpa1/Nos1/Efcab6
29	NGN9	ENSMUSG00000028546	0	1.48664	0.961	0.313	0	4.46912	Elavl4	Trpa1/Nos1/Efcab6
29	NGN9	ENSMUSG00000051331	0	1.48467	0.523	0.102	0	7.06545	Cacna1c	Trpa1/Nos1/Efcab6
29	NGN9	ENSMUSG00000056258	0	1.47767	0.799	0.155	0	7.24504	Kcnq3	Trpa1/Nos1/Efcab6
29	NGN9	ENSMUSG00000041571	0	1.47393	0.996	0.893	0	1.64205	Selenow	Trpa1/Nos1/Efcab6
29	NGN9	ENSMUSG00000020810	0	1.47005	0.86	0.197	0	6.17848	Cygb	Trpa1/Nos1/Efcab6
29	NGN9	ENSMUSG00000031748	0	1.46714	0.962	0.34	0	4.07445	Gnao1	Trpa1/Nos1/Efcab6
29	NGN9	ENSMUSG00000026797	0	1.46365	0.98	0.35	0	4.02505	Stxbp1	Trpa1/Nos1/Efcab6
29	NGN9	ENSMUSG00000041120	0	1.45746	0.951	0.317	0	4.28324	Nbl1	Trpa1/Nos1/Efcab6
29	NGN9	ENSMUSG00000020261	0	1.45133	0.927	0.247	0	5.29143	Slc36a1	Trpa1/Nos1/Efcab6
29	NGN9	ENSMUSG00000018411	0	1.44777	0.962	0.361	0	3.79308	Mapt	Trpa1/Nos1/Efcab6
29	NGN9	ENSMUSG00000026123	0	1.43761	0.954	0.3	0	4.4705	Plekhb2	Trpa1/Nos1/Efcab6
29	NGN9	ENSMUSG00000016386	0	1.43714	0.914	0.244	0	5.22801	Mpped2	Trpa1/Nos1/Efcab6
29	NGN9	ENSMUSG00000020917	0	1.4294	0.97	0.37	0	3.68636	Acly	Trpa1/Nos1/Efcab6
29	NGN9	ENSMUSG00000073433	0	1.42789	0.953	0.354	0	3.77763	Arhgdig	Trpa1/Nos1/Efcab6
29	NGN9	ENSMUSG00000008489	0	1.42699	0.982	0.374	0	3.68638	Elavl2	Trpa1/Nos1/Efcab6
29	NGN9	ENSMUSG00000052852	0	1.4198	0.965	0.292	0	4.5838	Reep1	Trpa1/Nos1/Efcab6
29	NGN9	ENSMUSG00000022629	0	1.41929	0.99	0.503	0	2.76665	Kif21a	Trpa1/Nos1/Efcab6
29	NGN9	ENSMUSG00000047181	0	1.4052	0.939	0.289	0	4.45998	Samd14	Trpa1/Nos1/Efcab6
29	NGN9	ENSMUSG00000024617	0	1.40071	0.87	0.17	0	6.84791	Camk2a	Trpa1/Nos1/Efcab6
29	NGN9	ENSMUSG00000062184	0	1.39373	0.715	0.083	0	10.8651	Hs6st2	Trpa1/Nos1/Efcab6
29	NGN9	ENSMUSG00000018604	0	1.38716	0.847	0.145	0	7.66967	Tbx3	Trpa1/Nos1/Efcab6
29	NGN9	ENSMUSG00000020894	0	1.37653	0.981	0.485	0	2.75584	Vamp2	Trpa1/Nos1/Efcab6
29	NGN9	ENSMUSG00000038467	0	1.36627	0.958	0.395	0	3.26555	Chmp4b	Trpa1/Nos1/Efcab6
29	NGN9	ENSMUSG00000057455	0	1.36321	0.913	0.251	0	4.82085	Rit2	Trpa1/Nos1/Efcab6
29	NGN9	ENSMUSG00000021087	0	1.36205	0.985	0.419	0	3.15906	Rtn1	Trpa1/Nos1/Efcab6
29	NGN9	ENSMUSG00000030275	0	1.35823	0.966	0.381	0	3.39035	Etnk1	Trpa1/Nos1/Efcab6
29	NGN9	ENSMUSG00000102869	0	1.35783	0.98	0.417	0	3.14812	2900097C17Rik	Trpa1/Nos1/Efcab6
29	NGN9	ENSMUSG00000030772	0	1.34714	0.807	0.142	0	7.24088	Dkk3	Trpa1/Nos1/Efcab6
29	NGN9	ENSMUSG00000058793	0	1.34427	0.946	0.314	0	3.96644	Cds2	Trpa1/Nos1/Efcab6
29	NGN9	ENSMUSG00000022048	0	1.33783	0.986	0.503	0	2.59742	Dpysl2	Trpa1/Nos1/Efcab6
29	NGN9	ENSMUSG00000025925	0	1.33388	0.785	0.109	0	8.91122	Terf1	Trpa1/Nos1/Efcab6
29	NGN9	ENSMUSG00000036564	0	1.32996	0.992	0.429	0	3.03558	Ndrg4	Trpa1/Nos1/Efcab6
29	NGN9	ENSMUSG00000032549	0	1.32762	0.969	0.431	0	2.94726	Rab6b	Trpa1/Nos1/Efcab6
29	NGN9	ENSMUSG00000051111	0	1.31585	0.945	0.292	0	4.16106	Sv2c	Trpa1/Nos1/Efcab6
29	NGN9	ENSMUSG00000032826	0	1.31445	0.982	0.375	0	3.38685	Ank2	Trpa1/Nos1/Efcab6
29	NGN9	ENSMUSG00000052727	0	1.31369	0.998	0.635	0	2.05302	Map1b	Trpa1/Nos1/Efcab6
29	NGN9	ENSMUSG00000052459	0	1.308	0.966	0.348	0	3.56594	Atp6v1a	Trpa1/Nos1/Efcab6
29	NGN9	ENSMUSG00000027895	0	1.30253	0.887	0.196	0	5.67168	Kcnc4	Trpa1/Nos1/Efcab6
29	NGN9	ENSMUSG00000002265	0	1.30156	0.87	0.263	0	4.1955	Peg3	Trpa1/Nos1/Efcab6
29	NGN9	ENSMUSG00000034926	0	1.29086	0.936	0.311	0	3.80421	Dhcr24	Trpa1/Nos1/Efcab6
29	NGN9	ENSMUSG00000019923	0	1.27081	0.982	0.428	0	2.87818	Zwint	Trpa1/Nos1/Efcab6
29	NGN9	ENSMUSG00000024758	0	1.26812	0.988	0.463	0	2.67565	Rtn3	Trpa1/Nos1/Efcab6
29	NGN9	ENSMUSG00000040536	0	1.26246	0.825	0.19	0	5.27078	Necab1	Trpa1/Nos1/Efcab6
29	NGN9	ENSMUSG00000054027	0	1.25846	0.822	0.16	0	6.15907	Nt5dc3	Trpa1/Nos1/Efcab6
29	NGN9	ENSMUSG00000023048	0	1.25652	0.954	0.405	0	2.91877	Prr13	Trpa1/Nos1/Efcab6
29	NGN9	ENSMUSG00000019775	0	1.24499	0.875	0.229	0	4.6101	Rgs17	Trpa1/Nos1/Efcab6
29	NGN9	ENSMUSG00000037685	0	1.23835	0.948	0.348	0	3.31379	Atp8a1	Trpa1/Nos1/Efcab6
29	NGN9	ENSMUSG00000004698	0	1.23009	0.685	0.115	0	6.83928	Hdac9	Trpa1/Nos1/Efcab6
29	NGN9	ENSMUSG00000026426	0	1.2264	0.978	0.442	0	2.68071	Arl8a	Trpa1/Nos1/Efcab6
29	NGN9	ENSMUSG00000034993	0	1.21771	0.962	0.397	0	2.90815	Vat1	Trpa1/Nos1/Efcab6
29	NGN9	ENSMUSG00000063063	0	1.21676	0.81	0.216	0	4.41479	Ctnna2	Trpa1/Nos1/Efcab6
29	NGN9	ENSMUSG00000019876	0	1.20932	0.806	0.163	0	5.70407	Pkib	Trpa1/Nos1/Efcab6
29	NGN9	ENSMUSG00000031367	0	1.20795	0.885	0.243	0	4.27318	Ap1s2	Trpa1/Nos1/Efcab6
29	NGN9	ENSMUSG00000015291	0	1.20503	0.955	0.367	0	3.08448	Gdi1	Trpa1/Nos1/Efcab6
29	NGN9	ENSMUSG00000070639	0	1.20407	0.852	0.176	0	5.58014	Lrrc8b	Trpa1/Nos1/Efcab6
29	NGN9	ENSMUSG00000024639	0	1.19818	0.945	0.358	0	3.10942	Gnaq	Trpa1/Nos1/Efcab6
29	NGN9	ENSMUSG00000024960	0	1.19097	0.87	0.193	0	5.16283	Plcb3	Trpa1/Nos1/Efcab6
29	NGN9	ENSMUSG00000051853	0	1.19067	0.964	0.355	0	3.1773	Arf3	Trpa1/Nos1/Efcab6
29	NGN9	ENSMUSG00000035200	0	1.18965	0.719	0.085	0	9.12899	Chrnb4	Trpa1/Nos1/Efcab6
29	NGN9	ENSMUSG00000031885	0	1.18881	0.955	0.34	0	3.27773	Cbfb	Trpa1/Nos1/Efcab6
29	NGN9	ENSMUSG00000037012	0	1.18852	0.938	0.305	0	3.57688	Hk1	Trpa1/Nos1/Efcab6
29	NGN9	ENSMUSG00000019852	0	1.18744	0.844	0.227	0	4.27881	Arfgef3	Trpa1/Nos1/Efcab6
29	NGN9	ENSMUSG00000024378	0	1.18741	0.818	0.207	0	4.53078	Stard4	Trpa1/Nos1/Efcab6
29	NGN9	ENSMUSG00000059713	0	1.18557	0.875	0.208	0	4.813	Rcan3	Trpa1/Nos1/Efcab6
29	NGN9	ENSMUSG00000015222	0	1.17603	0.877	0.242	0	4.13945	Map2	Trpa1/Nos1/Efcab6
29	NGN9	ENSMUSG00000022208	0	1.17179	0.874	0.239	0	4.16008	Jph4	Trpa1/Nos1/Efcab6
29	NGN9	ENSMUSG00000070858	0	1.17029	0.964	0.397	0	2.80064	Gm1673	Trpa1/Nos1/Efcab6
29	NGN9	ENSMUSG00000026594	0	1.16961	0.831	0.194	0	4.82176	Ralgps2	Trpa1/Nos1/Efcab6
29	NGN9	ENSMUSG00000030110	0	1.16906	0.851	0.226	0	4.26507	Ret	Trpa1/Nos1/Efcab6
29	NGN9	ENSMUSG00000018865	0	1.16889	0.978	0.415	0	2.71732	Sult4a1	Trpa1/Nos1/Efcab6
29	NGN9	ENSMUSG00000057098	0	1.16526	0.981	0.414	0	2.72352	Ebf1	Trpa1/Nos1/Efcab6
29	NGN9	ENSMUSG00000041548	0	1.16268	0.927	0.299	0	3.52568	Hspb8	Trpa1/Nos1/Efcab6
29	NGN9	ENSMUSG00000062753	0	1.16229	0.965	0.366	0	3.0139	AI413582	Trpa1/Nos1/Efcab6
29	NGN9	ENSMUSG00000003410	0	1.15703	0.873	0.241	0	4.07034	Elavl3	Trpa1/Nos1/Efcab6
29	NGN9	ENSMUSG00000063626	0	1.15597	0.68	0.09	0	7.97617	Unc5d	Trpa1/Nos1/Efcab6
29	NGN9	ENSMUSG00000033565	0	1.1557	0.921	0.295	0	3.52773	Rbfox2	Trpa1/Nos1/Efcab6
29	NGN9	ENSMUSG00000010066	0	1.15537	0.676	0.089	0	8.00587	Cacna2d2	Trpa1/Nos1/Efcab6
29	NGN9	ENSMUSG00000025892	0	1.15415	0.641	0.117	0	5.91615	Gria4	Trpa1/Nos1/Efcab6
29	NGN9	ENSMUSG00000045216	0	1.15298	0.81	0.173	0	5.16634	Hs6st1	Trpa1/Nos1/Efcab6
29	NGN9	ENSMUSG00000022415	0	1.14398	0.94	0.339	0	3.11398	Syngr1	Trpa1/Nos1/Efcab6
29	NGN9	ENSMUSG00000027827	0	1.14006	0.846	0.207	0	4.49718	Kcnab1	Trpa1/Nos1/Efcab6
29	NGN9	ENSMUSG00000001120	0	1.13979	0.935	0.314	0	3.32439	Pcbp3	Trpa1/Nos1/Efcab6
29	NGN9	ENSMUSG00000032297	0	1.13169	0.863	0.195	0	4.81936	Celf6	Trpa1/Nos1/Efcab6
29	NGN9	ENSMUSG00000042709	0	1.12782	0.616	0.147	0	4.49691	Atpaf2	Trpa1/Nos1/Efcab6
29	NGN9	ENSMUSG00000019877	0	1.1264	0.963	0.409	0	2.61572	Serinc1	Trpa1/Nos1/Efcab6
29	NGN9	ENSMUSG00000050071	0	1.12469	0.896	0.242	0	4.04354	Bex1	Trpa1/Nos1/Efcab6
29	NGN9	ENSMUSG00000026667	0	1.12384	0.936	0.307	0	3.35379	Uhmk1	Trpa1/Nos1/Efcab6
29	NGN9	ENSMUSG00000026389	0	1.12191	0.822	0.183	0	4.83643	Steap3	Trpa1/Nos1/Efcab6
29	NGN9	ENSMUSG00000021948	0	1.1213	0.86	0.208	0	4.47491	Prkcd	Trpa1/Nos1/Efcab6
29	NGN9	ENSMUSG00000033585	0	1.11582	0.857	0.287	0	3.2573	Ndn	Trpa1/Nos1/Efcab6
29	NGN9	ENSMUSG00000023011	0	1.11403	0.858	0.21	0	4.39536	Faim2	Trpa1/Nos1/Efcab6
29	NGN9	ENSMUSG00000031391	0	1.11287	0.92	0.282	0	3.54441	L1cam	Trpa1/Nos1/Efcab6
29	NGN9	ENSMUSG00000023186	0	1.11194	0.879	0.242	0	3.92267	Vwa5a	Trpa1/Nos1/Efcab6
29	NGN9	ENSMUSG00000040035	0	1.10802	0.83	0.195	0	4.54017	Disp2	Trpa1/Nos1/Efcab6
29	NGN9	ENSMUSG00000038615	0	1.1064	0.961	0.367	0	2.84963	Nfe2l1	Trpa1/Nos1/Efcab6
29	NGN9	ENSMUSG00000028328	0	1.10568	0.759	0.181	0	4.45165	Tmod1	Trpa1/Nos1/Efcab6
29	NGN9	ENSMUSG00000030930	0	1.10245	0.662	0.105	0	6.44212	Chst15	Trpa1/Nos1/Efcab6
29	NGN9	ENSMUSG00000029120	0	1.10243	0.927	0.281	0	3.54975	Ppp2r2c	Trpa1/Nos1/Efcab6
29	NGN9	ENSMUSG00000031872	0	1.09878	0.803	0.187	0	4.53454	Bean1	Trpa1/Nos1/Efcab6
29	NGN9	ENSMUSG00000025950	0	1.09816	0.897	0.266	0	3.6088	Idh1	Trpa1/Nos1/Efcab6
29	NGN9	ENSMUSG00000027546	0	1.09654	0.911	0.297	0	3.28963	Atp9a	Trpa1/Nos1/Efcab6
29	NGN9	ENSMUSG00000031144	0	1.09551	0.945	0.287	0	3.52261	Syp	Trpa1/Nos1/Efcab6
29	NGN9	ENSMUSG00000037843	0	1.0946	0.82	0.211	0	4.11093	Vstm2l	Trpa1/Nos1/Efcab6
29	NGN9	ENSMUSG00000036902	0	1.0909	0.726	0.121	0	6.12901	Neto2	Trpa1/Nos1/Efcab6
29	NGN9	ENSMUSG00000004113	0	1.08957	0.785	0.181	0	4.53513	Cacna1b	Trpa1/Nos1/Efcab6
29	NGN9	ENSMUSG00000024642	0	1.08651	0.886	0.246	0	3.80279	Tle4	Trpa1/Nos1/Efcab6
29	NGN9	ENSMUSG00000040339	0	1.08219	0.899	0.29	0	3.27903	Fam102b	Trpa1/Nos1/Efcab6
29	NGN9	ENSMUSG00000025855	0	1.06917	0.939	0.321	0	3.06538	Prkar1b	Trpa1/Nos1/Efcab6
29	NGN9	ENSMUSG00000021719	0	1.06708	0.82	0.242	0	3.51458	Rgs7bp	Trpa1/Nos1/Efcab6
29	NGN9	ENSMUSG00000004267	0	1.06309	0.932	0.289	0	3.34927	Eno2	Trpa1/Nos1/Efcab6
29	NGN9	ENSMUSG00000048644	0	1.06266	0.89	0.232	0	3.95206	Ctxn1	Trpa1/Nos1/Efcab6
29	NGN9	ENSMUSG00000034488	0	1.06145	0.877	0.252	0	3.59353	Edil3	Trpa1/Nos1/Efcab6
29	NGN9	ENSMUSG00000060240	0	1.06053	0.951	0.368	0	2.69621	Cend1	Trpa1/Nos1/Efcab6
29	NGN9	ENSMUSG00000024065	0	1.0596	0.872	0.241	0	3.72338	Ehd3	Trpa1/Nos1/Efcab6
29	NGN9	ENSMUSG00000054871	0	1.05802	0.833	0.177	0	4.76959	Tmem158	Trpa1/Nos1/Efcab6
29	NGN9	ENSMUSG00000069072	0	1.05346	0.866	0.221	0	3.99495	Slc7a14	Trpa1/Nos1/Efcab6
29	NGN9	ENSMUSG00000022421	0	1.04176	0.782	0.188	0	4.16705	Nptxr	Trpa1/Nos1/Efcab6
29	NGN9	ENSMUSG00000034533	0	1.04176	0.83	0.17	0	4.86153	Scn10a	Trpa1/Nos1/Efcab6
29	NGN9	ENSMUSG00000097451	0	1.03709	0.972	0.336	0	2.94341	Rian	Trpa1/Nos1/Efcab6
29	NGN9	ENSMUSG00000024256	0	1.03527	0.81	0.17	0	4.71625	Adcyap1	Trpa1/Nos1/Efcab6
29	NGN9	ENSMUSG00000049176	0	1.03468	0.614	0.118	0	5.04405	Frmpd4	Trpa1/Nos1/Efcab6
29	NGN9	ENSMUSG00000035615	0	1.03415	0.775	0.153	0	4.9804	Frmpd1	Trpa1/Nos1/Efcab6
29	NGN9	ENSMUSG00000002957	0	1.02904	0.896	0.303	0	2.97863	Ap2a2	Trpa1/Nos1/Efcab6
29	NGN9	ENSMUSG00000035847	0	1.02082	0.935	0.296	0	3.15254	Ids	Trpa1/Nos1/Efcab6
29	NGN9	ENSMUSG00000016382	0	1.02025	0.853	0.239	0	3.53605	Pls3	Trpa1/Nos1/Efcab6
29	NGN9	ENSMUSG00000046275	0	1.01981	0.894	0.242	0	3.65838	Trarg1	Trpa1/Nos1/Efcab6
29	NGN9	ENSMUSG00000038059	0	1.01662	0.836	0.172	0	4.72561	Smim3	Trpa1/Nos1/Efcab6
29	NGN9	ENSMUSG00000041757	0	1.01313	0.774	0.176	0	4.27039	Plekha6	Trpa1/Nos1/Efcab6
29	NGN9	ENSMUSG00000012520	0	1.00537	0.856	0.235	0	3.55367	Phox2b	Trpa1/Nos1/Efcab6
29	NGN9	ENSMUSG00000014602	0	1.00518	0.957	0.371	0	2.55122	Kif1a	Trpa1/Nos1/Efcab6
29	NGN9	ENSMUSG00000034111	0	1.00467	0.846	0.202	0	4.0566	Tmed8	Trpa1/Nos1/Efcab6
29	NGN9	ENSMUSG00000018451	0	1.00416	0.922	0.294	0	3.07853	6330403K07Rik	Trpa1/Nos1/Efcab6
29	NGN9	ENSMUSG00000032657	0	1.00312	0.938	0.296	0	3.1077	Fam189b	Trpa1/Nos1/Efcab6
29	NGN9	ENSMUSG00000049265	0	1.0017	0.695	0.136	0	4.83697	Kcnk3	Trpa1/Nos1/Efcab6
29	NGN9	ENSMUSG00000028833	0	1.00053	0.925	0.292	0	3.09765	Ncdn	Trpa1/Nos1/Efcab6
29	NGN9	ENSMUSG00000024480	0	0.996727	0.924	0.332	0	2.72206	Ap3s1	Trpa1/Nos1/Efcab6
29	NGN9	ENSMUSG00000042751	0	0.994385	0.744	0.182	0	3.90503	Nmnat2	Trpa1/Nos1/Efcab6
29	NGN9	ENSMUSG00000027327	0	0.990923	0.885	0.259	0	3.29694	1700037H04Rik	Trpa1/Nos1/Efcab6
29	NGN9	ENSMUSG00000030500	0	0.986464	0.835	0.226	0	3.53204	Slc17a6	Trpa1/Nos1/Efcab6
29	NGN9	ENSMUSG00000033470	0	0.986226	0.526	0.075	0	6.21903	Cysltr2	Trpa1/Nos1/Efcab6
29	NGN9	ENSMUSG00000025085	0	0.986203	0.819	0.238	0	3.29662	Ablim1	Trpa1/Nos1/Efcab6
29	NGN9	ENSMUSG00000019894	0	0.985351	0.808	0.188	0	4.07079	Slc6a15	Trpa1/Nos1/Efcab6
29	NGN9	ENSMUSG00000055430	0	0.985273	0.927	0.334	0	2.68372	Nap1l5	Trpa1/Nos1/Efcab6
29	NGN9	ENSMUSG00000034593	0	0.981907	0.877	0.256	0	3.27425	Myo5a	Trpa1/Nos1/Efcab6
29	NGN9	ENSMUSG00000042258	0	0.980304	0.893	0.254	0	3.35309	Isl1	Trpa1/Nos1/Efcab6
29	NGN9	ENSMUSG00000026204	0	0.978415	0.891	0.245	0	3.45706	Ptprn	Trpa1/Nos1/Efcab6
29	NGN9	ENSMUSG00000044349	0	0.978145	0.946	0.325	0	2.79136	Snhg11	Trpa1/Nos1/Efcab6
29	NGN9	ENSMUSG00000033419	0	0.973155	0.9	0.255	0	3.34178	Snap91	Trpa1/Nos1/Efcab6
29	NGN9	ENSMUSG00000006273	0	0.971623	0.966	0.376	0	2.45675	Atp6v1b2	Trpa1/Nos1/Efcab6
29	NGN9	ENSMUSG00000026764	0	0.967712	0.873	0.26	0	3.16478	Kif5c	Trpa1/Nos1/Efcab6
29	NGN9	ENSMUSG00000051344	0	0.966372	0.833	0.206	0	3.77153	Plekhm3	Trpa1/Nos1/Efcab6
29	NGN9	ENSMUSG00000019768	0	0.959827	0.656	0.068	0	8.19544	Esr1	Trpa1/Nos1/Efcab6
29	NGN9	ENSMUSG00000075316	0	0.953457	0.839	0.228	0	3.4012	Scn9a	Trpa1/Nos1/Efcab6
29	NGN9	ENSMUSG00000035152	0	0.95294	0.913	0.291	0	2.92214	Ap2b1	Trpa1/Nos1/Efcab6
29	NGN9	ENSMUSG00000028786	0	0.951734	0.665	0.088	0	6.55531	Tmem54	Trpa1/Nos1/Efcab6
29	NGN9	ENSMUSG00000060450	0	0.950185	0.884	0.286	0	2.86982	Rnf14	Trpa1/Nos1/Efcab6
29	NGN9	ENSMUSG00000026585	0	0.950145	0.917	0.312	0	2.73536	Kifap3	Trpa1/Nos1/Efcab6
29	NGN9	ENSMUSG00000007021	0	0.949626	0.857	0.235	0	3.36051	Syngr3	Trpa1/Nos1/Efcab6
29	NGN9	ENSMUSG00000024087	0	0.946723	0.7	0.131	0	4.76719	Cyp1b1	Trpa1/Nos1/Efcab6
29	NGN9	ENSMUSG00000038916	0	0.94553	0.796	0.226	0	3.22923	Soga3	Trpa1/Nos1/Efcab6
29	NGN9	ENSMUSG00000029405	0	0.943534	0.944	0.36	0	2.43279	G3bp2	Trpa1/Nos1/Efcab6
29	NGN9	ENSMUSG00000053192	0	0.941744	0.945	0.368	0	2.37927	Mllt11	Trpa1/Nos1/Efcab6
29	NGN9	ENSMUSG00000000826	0	0.941364	0.885	0.29	0	2.8084	Dnajc5	Trpa1/Nos1/Efcab6
29	NGN9	ENSMUSG00000040265	0	0.93646	0.924	0.317	0	2.67478	Dnm3	Trpa1/Nos1/Efcab6
29	NGN9	ENSMUSG00000024403	0	0.936115	0.904	0.27	0	3.05575	Atp6v1g2	Trpa1/Nos1/Efcab6
29	NGN9	ENSMUSG00000022861	0	0.934797	0.671	0.137	0	4.33059	Dgkg	Trpa1/Nos1/Efcab6
29	NGN9	ENSMUSG00000074218	0	0.932397	0.696	0.107	0	5.62626	Cox7a1	Trpa1/Nos1/Efcab6
29	NGN9	ENSMUSG00000042429	0	0.930458	0.565	0.141	0	3.54314	Adora1	Trpa1/Nos1/Efcab6
29	NGN9	ENSMUSG00000026817	0	0.928255	0.83	0.221	0	3.37547	Ak1	Trpa1/Nos1/Efcab6
29	NGN9	ENSMUSG00000050640	0	0.924499	0.671	0.118	0	4.91862	Tmem150c	Trpa1/Nos1/Efcab6
29	NGN9	ENSMUSG00000027254	0	0.921367	0.94	0.343	0	2.4796	Map1a	Trpa1/Nos1/Efcab6
29	NGN9	ENSMUSG00000024163	0	0.917698	0.899	0.279	0	2.88646	Mapk8ip3	Trpa1/Nos1/Efcab6
29	NGN9	ENSMUSG00000110710	0	0.906653	0.679	0.158	0	3.71836	C78859	Trpa1/Nos1/Efcab6
29	NGN9	ENSMUSG00000040687	0	0.905646	0.757	0.191	0	3.45587	Madd	Trpa1/Nos1/Efcab6
29	NGN9	ENSMUSG00000043017	0	0.903321	0.688	0.124	0	4.70536	Ptgir	Trpa1/Nos1/Efcab6
29	NGN9	ENSMUSG00000046807	0	0.89395	0.751	0.179	0	3.59945	Lrrc75b	Trpa1/Nos1/Efcab6
29	NGN9	ENSMUSG00000013921	0	0.890576	0.871	0.288	0	2.63288	Clip3	Trpa1/Nos1/Efcab6
29	NGN9	ENSMUSG00000031703	0	0.889808	0.875	0.277	0	2.74383	Itfg1	Trpa1/Nos1/Efcab6
29	NGN9	ENSMUSG00000030000	0	0.887298	0.841	0.214	0	3.37094	Add2	Trpa1/Nos1/Efcab6
29	NGN9	ENSMUSG00000024109	0	0.884981	0.877	0.247	0	3.05439	Nrxn1	Trpa1/Nos1/Efcab6
29	NGN9	ENSMUSG00000043068	0	0.884641	0.889	0.276	0	2.78074	Fam89a	Trpa1/Nos1/Efcab6
29	NGN9	ENSMUSG00000021972	0	0.883542	0.887	0.277	0	2.76145	Hmbox1	Trpa1/Nos1/Efcab6
29	NGN9	ENSMUSG00000019996	0	0.883212	0.772	0.184	0	3.56016	Map7	Trpa1/Nos1/Efcab6
29	NGN9	ENSMUSG00000028337	0	0.881502	0.808	0.192	0	3.56965	Coro2a	Trpa1/Nos1/Efcab6
29	NGN9	ENSMUSG00000015533	0	0.880367	0.561	0.062	0	6.9818	Itga2	Trpa1/Nos1/Efcab6
29	NGN9	ENSMUSG00000032601	0	0.879459	0.859	0.262	0	2.80974	Prkar2a	Trpa1/Nos1/Efcab6
29	NGN9	ENSMUSG00000033615	0	0.877103	0.961	0.333	0	2.48299	Cplx1	Trpa1/Nos1/Efcab6
29	NGN9	ENSMUSG00000000711	0	0.875901	0.894	0.271	0	2.81785	Rab5b	Trpa1/Nos1/Efcab6
29	NGN9	ENSMUSG00000034187	0	0.870211	0.85	0.263	0	2.74132	Nsf	Trpa1/Nos1/Efcab6
29	NGN9	ENSMUSG00000038700	0	0.867978	0.939	0.277	0	2.87007	Hoxb5	Trpa1/Nos1/Efcab6
29	NGN9	ENSMUSG00000031428	0	0.867274	0.803	0.241	0	2.80914	Zcchc18	Trpa1/Nos1/Efcab6
29	NGN9	ENSMUSG00000021557	0	0.86187	0.819	0.26	0	2.64626	Agtpbp1	Trpa1/Nos1/Efcab6
29	NGN9	ENSMUSG00000075325	0	0.858974	0.503	0.044	0	8.16025	Gm13582	Trpa1/Nos1/Efcab6
29	NGN9	ENSMUSG00000039470	0	0.85791	0.918	0.332	0	2.3279	Zdhhc2	Trpa1/Nos1/Efcab6
29	NGN9	ENSMUSG00000046785	0	0.857006	0.848	0.237	0	2.97697	Epm2aip1	Trpa1/Nos1/Efcab6
29	NGN9	ENSMUSG00000032908	0	0.854437	0.822	0.226	0	3.01225	Sgpp2	Trpa1/Nos1/Efcab6
29	NGN9	ENSMUSG00000034613	0	0.851992	0.787	0.179	0	3.59279	Ppm1h	Trpa1/Nos1/Efcab6
29	NGN9	ENSMUSG00000025326	0	0.850538	0.926	0.348	0	2.22375	Ube3a	Trpa1/Nos1/Efcab6
29	NGN9	ENSMUSG00000072825	0	0.850269	0.757	0.189	0	3.27717	Cep170b	Trpa1/Nos1/Efcab6
29	NGN9	ENSMUSG00000029020	0	0.849286	0.846	0.231	0	3.01655	Mfn2	Trpa1/Nos1/Efcab6
29	NGN9	ENSMUSG00000029403	0	0.848419	0.729	0.176	0	3.37087	Cdkl2	Trpa1/Nos1/Efcab6
29	NGN9	ENSMUSG00000032259	0	0.848319	0.501	0.032	0	10.3212	Drd2	Trpa1/Nos1/Efcab6
29	NGN9	ENSMUSG00000024462	0	0.845268	0.92	0.31	0	2.45656	Gabbr1	Trpa1/Nos1/Efcab6
29	NGN9	ENSMUSG00000052584	0	0.844503	0.941	0.343	0	2.27513	Serp2	Trpa1/Nos1/Efcab6
29	NGN9	ENSMUSG00000029657	0	0.841318	0.81	0.239	0	2.7706	Hsph1	Trpa1/Nos1/Efcab6
29	NGN9	ENSMUSG00000045038	0	0.841273	0.879	0.275	0	2.62418	Prkce	Trpa1/Nos1/Efcab6
29	NGN9	ENSMUSG00000024777	0	0.839378	0.787	0.239	0	2.68668	Ppp2r5b	Trpa1/Nos1/Efcab6
29	NGN9	ENSMUSG00000045287	0	0.838407	0.724	0.155	0	3.72964	Rtn4rl1	Trpa1/Nos1/Efcab6
29	NGN9	ENSMUSG00000062591	0	0.838085	0.874	0.286	0	2.50293	Tubb4a	Trpa1/Nos1/Efcab6
29	NGN9	ENSMUSG00000090071	0	0.833642	0.785	0.194	0	3.24875	Cdk5r2	Trpa1/Nos1/Efcab6
29	NGN9	ENSMUSG00000014592	0	0.833305	0.885	0.322	0	2.24641	Camta1	Trpa1/Nos1/Efcab6
29	NGN9	ENSMUSG00000024500	0	0.832867	0.892	0.272	0	2.66399	Ppp2r2b	Trpa1/Nos1/Efcab6
29	NGN9	ENSMUSG00000029406	0	0.83081	0.766	0.186	0	3.28933	Pitpnm2	Trpa1/Nos1/Efcab6
29	NGN9	ENSMUSG00000056947	0	0.827562	0.682	0.114	0	4.61833	Mab21l1	Trpa1/Nos1/Efcab6
29	NGN9	ENSMUSG00000061981	0	0.824688	0.921	0.322	0	2.3126	Flot2	Trpa1/Nos1/Efcab6
29	NGN9	ENSMUSG00000034683	0	0.823319	0.951	0.324	0	2.36889	Ppp1r1c	Trpa1/Nos1/Efcab6
29	NGN9	ENSMUSG00000056306	0	0.822775	0.606	0.071	0	6.25715	Sertm1	Trpa1/Nos1/Efcab6
29	NGN9	ENSMUSG00000024897	0	0.820492	0.847	0.228	0	2.95446	Apba1	Trpa1/Nos1/Efcab6
29	NGN9	ENSMUSG00000023832	0	0.817333	0.827	0.213	0	3.06775	Acat2	Trpa1/Nos1/Efcab6
29	NGN9	ENSMUSG00000032193	0	0.816729	0.895	0.291	0	2.45561	Ldlr	Trpa1/Nos1/Efcab6
29	NGN9	ENSMUSG00000062542	0	0.815985	0.678	0.138	0	3.79323	Syt9	Trpa1/Nos1/Efcab6
29	NGN9	ENSMUSG00000039994	0	0.815546	0.642	0.106	0	4.58393	Timeless	Trpa1/Nos1/Efcab6
29	NGN9	ENSMUSG00000021062	0	0.815194	0.665	0.178	0	2.92689	Rab15	Trpa1/Nos1/Efcab6
29	NGN9	ENSMUSG00000038486	0	0.814647	0.766	0.183	0	3.27547	Sv2a	Trpa1/Nos1/Efcab6
29	NGN9	ENSMUSG00000046008	0	0.813966	0.296	0.017	0	9.22495	Pnlip	Trpa1/Nos1/Efcab6
29	NGN9	ENSMUSG00000025318	0	0.811057	0.775	0.182	0	3.31604	Jph3	Trpa1/Nos1/Efcab6
29	NGN9	ENSMUSG00000052928	0	0.810266	0.787	0.201	0	3.06058	Ctif	Trpa1/Nos1/Efcab6
29	NGN9	ENSMUSG00000037217	0	0.810089	0.901	0.281	0	2.53605	Syn1	Trpa1/Nos1/Efcab6
29	NGN9	ENSMUSG00000019066	0	0.806777	0.776	0.21	0	2.8824	Rab3d	Trpa1/Nos1/Efcab6
29	NGN9	ENSMUSG00000006575	0	0.806053	0.846	0.267	0	2.49091	Rundc3a	Trpa1/Nos1/Efcab6
29	NGN9	ENSMUSG00000078695	0	0.803939	0.666	0.188	0	2.74476	Cisd3	Trpa1/Nos1/Efcab6
29	NGN9	ENSMUSG00000005871	0	0.80327	0.79	0.232	0	2.65544	Apc	Trpa1/Nos1/Efcab6
29	NGN9	ENSMUSG00000022619	0	0.801611	0.837	0.25	0	2.6114	Mapk8ip2	Trpa1/Nos1/Efcab6
29	NGN9	ENSMUSG00000026456	0	0.801278	0.755	0.214	0	2.73651	Cyb5r1	Trpa1/Nos1/Efcab6
29	NGN9	ENSMUSG00000033713	0	0.800992	0.852	0.298	0	2.24174	Foxn3	Trpa1/Nos1/Efcab6
29	NGN9	ENSMUSG00000040797	0	0.798752	0.633	0.124	0	3.83282	Iqsec3	Trpa1/Nos1/Efcab6
29	NGN9	ENSMUSG00000048482	0	0.794219	0.621	0.142	0	3.29705	Bdnf	Trpa1/Nos1/Efcab6
29	NGN9	ENSMUSG00000025366	0	0.792723	0.827	0.253	0	2.52285	Esyt1	Trpa1/Nos1/Efcab6
29	NGN9	ENSMUSG00000059921	0	0.79263	0.667	0.119	0	4.15977	Unc5c	Trpa1/Nos1/Efcab6
29	NGN9	ENSMUSG00000039579	0	0.792215	0.507	0.086	0	4.26641	Grin3a	Trpa1/Nos1/Efcab6
29	NGN9	ENSMUSG00000025266	0	0.787631	0.821	0.234	0	2.68246	Gnl3l	Trpa1/Nos1/Efcab6
29	NGN9	ENSMUSG00000013033	0	0.786831	0.815	0.217	0	2.85963	Adgrl1	Trpa1/Nos1/Efcab6
29	NGN9	ENSMUSG00000026103	0	0.78655	0.904	0.313	0	2.22572	Gls	Trpa1/Nos1/Efcab6
29	NGN9	ENSMUSG00000028557	0	0.78601	0.873	0.313	0	2.14875	Rnf11	Trpa1/Nos1/Efcab6
29	NGN9	ENSMUSG00000006395	0	0.785863	0.86	0.274	0	2.4074	Hyi	Trpa1/Nos1/Efcab6
29	NGN9	ENSMUSG00000028931	0	0.785715	0.852	0.246	0	2.64565	Kcnab2	Trpa1/Nos1/Efcab6
29	NGN9	ENSMUSG00000089715	0	0.784339	0.833	0.273	0	2.33639	Cbx6	Trpa1/Nos1/Efcab6
29	NGN9	ENSMUSG00000049744	0	0.783055	0.731	0.106	0	5.0021	Arhgap15	Trpa1/Nos1/Efcab6
29	NGN9	ENSMUSG00000050822	0	0.782243	0.625	0.103	0	4.39579	Slc29a4	Trpa1/Nos1/Efcab6
29	NGN9	ENSMUSG00000031924	0	0.777807	0.864	0.284	0	2.31226	Cyb5b	Trpa1/Nos1/Efcab6
29	NGN9	ENSMUSG00000052572	0	0.77534	0.723	0.126	0	4.17886	Dlg2	Trpa1/Nos1/Efcab6
29	NGN9	ENSMUSG00000032589	0	0.772126	0.754	0.176	0	3.17153	Bsn	Trpa1/Nos1/Efcab6
29	NGN9	ENSMUSG00000022013	0	0.768037	0.727	0.221	0	2.4504	Dnajc15	Trpa1/Nos1/Efcab6
29	NGN9	ENSMUSG00000020611	0	0.767316	0.815	0.238	0	2.55256	Gna13	Trpa1/Nos1/Efcab6
29	NGN9	ENSMUSG00000031299	0	0.765092	0.791	0.257	0	2.29528	Pdha1	Trpa1/Nos1/Efcab6
29	NGN9	ENSMUSG00000050556	0	0.763397	0.699	0.166	0	3.07527	Kcnb1	Trpa1/Nos1/Efcab6
29	NGN9	ENSMUSG00000022789	0	0.76334	0.818	0.241	0	2.51811	Dnm1l	Trpa1/Nos1/Efcab6
29	NGN9	ENSMUSG00000032883	0	0.763267	0.719	0.177	0	2.97552	Acsl3	Trpa1/Nos1/Efcab6
29	NGN9	ENSMUSG00000024043	0	0.762776	0.745	0.155	0	3.49028	Arhgap28	Trpa1/Nos1/Efcab6
29	NGN9	ENSMUSG00000033499	0	0.761647	0.776	0.238	0	2.41393	Larp4b	Trpa1/Nos1/Efcab6
29	NGN9	ENSMUSG00000007564	0	0.760155	0.907	0.324	0	2.08701	Ppp2r1a	Trpa1/Nos1/Efcab6
29	NGN9	ENSMUSG00000043670	0	0.7588	0.747	0.182	0	2.99173	Diras1	Trpa1/Nos1/Efcab6
29	NGN9	ENSMUSG00000028803	0	0.756634	0.783	0.211	0	2.71498	Nipal3	Trpa1/Nos1/Efcab6
29	NGN9	ENSMUSG00000048814	0	0.755171	0.756	0.181	0	3.02859	Lonrf2	Trpa1/Nos1/Efcab6
29	NGN9	ENSMUSG00000024603	0	0.754082	0.895	0.321	0	2.06177	Dctn4	Trpa1/Nos1/Efcab6
29	NGN9	ENSMUSG00000019302	0	0.753477	0.896	0.28	0	2.35397	Atp6v0a1	Trpa1/Nos1/Efcab6
29	NGN9	ENSMUSG00000022016	0	0.752255	0.858	0.274	0	2.29914	Akap11	Trpa1/Nos1/Efcab6
29	NGN9	ENSMUSG00000039262	0	0.749411	0.895	0.298	0	2.202	Prrc2b	Trpa1/Nos1/Efcab6
29	NGN9	ENSMUSG00000022391	0	0.747269	0.824	0.246	0	2.43446	Rangap1	Trpa1/Nos1/Efcab6
29	NGN9	ENSMUSG00000025777	0	0.746793	0.732	0.2	0	2.63867	Gdap1	Trpa1/Nos1/Efcab6
29	NGN9	ENSMUSG00000024867	0	0.746078	0.54	0.06	0	5.86204	Pip5k1b	Trpa1/Nos1/Efcab6
29	NGN9	ENSMUSG00000024304	0	0.742703	0.772	0.196	0	2.81939	Cdh2	Trpa1/Nos1/Efcab6
29	NGN9	ENSMUSG00000031672	0	0.740413	0.833	0.278	0	2.16725	Got2	Trpa1/Nos1/Efcab6
29	NGN9	ENSMUSG00000014077	0	0.740337	0.878	0.31	0	2.05444	Chp1	Trpa1/Nos1/Efcab6
29	NGN9	ENSMUSG00000035681	0	0.737917	0.61	0.104	0	4.01323	Kcnc2	Trpa1/Nos1/Efcab6
29	NGN9	ENSMUSG00000062014	0	0.734161	0.88	0.313	0	2.02292	Gmfb	Trpa1/Nos1/Efcab6
29	NGN9	ENSMUSG00000021700	0	0.733039	0.858	0.208	0	2.91871	Rab3c	Trpa1/Nos1/Efcab6
29	NGN9	ENSMUSG00000018796	0	0.732019	0.674	0.138	0	3.38312	Acsl1	Trpa1/Nos1/Efcab6
29	NGN9	ENSMUSG00000044067	0	0.730612	0.507	0.074	0	4.49675	Gpr22	Trpa1/Nos1/Efcab6
29	NGN9	ENSMUSG00000073008	0	0.730583	0.483	0.033	0	8.37622	Gpr174	Trpa1/Nos1/Efcab6
29	NGN9	ENSMUSG00000022752	0	0.730563	0.858	0.257	0	2.37501	Tomm70a	Trpa1/Nos1/Efcab6
29	NGN9	ENSMUSG00000054013	0	0.730393	0.79	0.201	0	2.76926	Tmem179	Trpa1/Nos1/Efcab6
29	NGN9	ENSMUSG00000061601	0	0.727272	0.762	0.209	0	2.56372	Pclo	Trpa1/Nos1/Efcab6
29	NGN9	ENSMUSG00000045083	0	0.725428	0.409	0.068	0	3.89685	Lingo2	Trpa1/Nos1/Efcab6
29	NGN9	ENSMUSG00000021687	0	0.723859	0.856	0.257	0	2.3478	Scamp1	Trpa1/Nos1/Efcab6
29	NGN9	ENSMUSG00000020456	0	0.72212	0.852	0.283	0	2.12446	Ogdh	Trpa1/Nos1/Efcab6
29	NGN9	ENSMUSG00000027624	0	0.721406	0.732	0.182	0	2.78794	Epb41l1	Trpa1/Nos1/Efcab6
29	NGN9	ENSMUSG00000054423	0	0.719015	0.891	0.272	0	2.29728	Cadps	Trpa1/Nos1/Efcab6
29	NGN9	ENSMUSG00000000627	0	0.718735	0.66	0.14	0	3.21035	Sema4f	Trpa1/Nos1/Efcab6
29	NGN9	ENSMUSG00000032890	0	0.71847	0.749	0.21	0	2.47872	Rims3	Trpa1/Nos1/Efcab6
29	NGN9	ENSMUSG00000005683	0	0.718442	0.827	0.245	0	2.35818	Cs	Trpa1/Nos1/Efcab6
29	NGN9	ENSMUSG00000009418	0	0.717319	0.806	0.27	0	2.09047	Nav1	Trpa1/Nos1/Efcab6
29	NGN9	ENSMUSG00000005469	0	0.7127	0.874	0.281	0	2.16504	Prkaca	Trpa1/Nos1/Efcab6
29	NGN9	ENSMUSG00000038429	0	0.708826	0.736	0.207	0	2.43679	Usp5	Trpa1/Nos1/Efcab6
29	NGN9	ENSMUSG00000026109	0	0.706376	0.814	0.241	0	2.31894	Tmeff2	Trpa1/Nos1/Efcab6
29	NGN9	ENSMUSG00000063358	0	0.705172	0.86	0.287	0	2.06565	Mapk1	Trpa1/Nos1/Efcab6
29	NGN9	ENSMUSG00000042066	0	0.701148	0.779	0.185	0	2.83695	Tmcc2	Trpa1/Nos1/Efcab6
29	NGN9	ENSMUSG00000096847	0	0.700952	0.543	0.118	0	3.02833	Tmem151b	Trpa1/Nos1/Efcab6
29	NGN9	ENSMUSG00000075415	0	0.700802	0.746	0.209	0	2.41921	Fnbp1	Trpa1/Nos1/Efcab6
29	NGN9	ENSMUSG00000067336	0	0.700455	0.865	0.305	0	1.94571	Bmpr2	Trpa1/Nos1/Efcab6
29	NGN9	ENSMUSG00000040097	0	0.699694	0.901	0.312	0	1.97957	Flywch1	Trpa1/Nos1/Efcab6
29	NGN9	ENSMUSG00000032020	0	0.693355	0.759	0.213	0	2.39099	Ubash3b	Trpa1/Nos1/Efcab6
29	NGN9	ENSMUSG00000028149	0	0.689455	0.874	0.299	0	1.97242	Rap1gds1	Trpa1/Nos1/Efcab6
29	NGN9	ENSMUSG00000032570	0	0.688457	0.841	0.254	0	2.21923	Atp2c1	Trpa1/Nos1/Efcab6
29	NGN9	ENSMUSG00000031227	0	0.686833	0.8	0.216	0	2.46166	Magee1	Trpa1/Nos1/Efcab6
29	NGN9	ENSMUSG00000025104	0	0.685267	0.786	0.237	0	2.20839	Hdgfl3	Trpa1/Nos1/Efcab6
29	NGN9	ENSMUSG00000038807	0	0.684715	0.705	0.154	0	2.98519	Rap1gap2	Trpa1/Nos1/Efcab6
29	NGN9	ENSMUSG00000018750	0	0.684245	0.769	0.234	0	2.18454	Zbtb4	Trpa1/Nos1/Efcab6
29	NGN9	ENSMUSG00000035168	0	0.683931	0.715	0.161	0	2.89971	Tanc1	Trpa1/Nos1/Efcab6
29	NGN9	ENSMUSG00000014349	0	0.683797	0.776	0.22	0	2.3368	Ube2z	Trpa1/Nos1/Efcab6
29	NGN9	ENSMUSG00000023965	0	0.683454	0.587	0.12	0	3.13863	Fbxl17	Trpa1/Nos1/Efcab6
29	NGN9	ENSMUSG00000034940	0	0.682504	0.735	0.205	0	2.36496	Synrg	Trpa1/Nos1/Efcab6
29	NGN9	ENSMUSG00000009394	0	0.682139	0.857	0.253	0	2.24873	Syn2	Trpa1/Nos1/Efcab6
29	NGN9	ENSMUSG00000027894	0	0.680408	0.717	0.171	0	2.73291	Slc6a17	Trpa1/Nos1/Efcab6
29	NGN9	ENSMUSG00000022665	0	0.678059	0.463	0.065	0	4.27629	Ccdc80	Trpa1/Nos1/Efcab6
29	NGN9	ENSMUSG00000029364	0	0.675717	0.85	0.284	0	1.97659	Wsb2	Trpa1/Nos1/Efcab6
29	NGN9	ENSMUSG00000041729	0	0.67432	0.776	0.217	0	2.33487	Coro2b	Trpa1/Nos1/Efcab6
29	NGN9	ENSMUSG00000041073	0	0.673438	0.68	0.184	0	2.39522	Nacad	Trpa1/Nos1/Efcab6
29	NGN9	ENSMUSG00000052105	0	0.67174	0.677	0.169	0	2.57813	Mtcl1	Trpa1/Nos1/Efcab6
29	NGN9	ENSMUSG00000028488	0	0.668934	0.747	0.192	0	2.50685	Sh3gl2	Trpa1/Nos1/Efcab6
29	NGN9	ENSMUSG00000032564	0	0.668875	0.591	0.117	0	3.16531	Cpne4	Trpa1/Nos1/Efcab6
29	NGN9	ENSMUSG00000024259	0	0.668826	0.726	0.208	0	2.25805	Slc25a46	Trpa1/Nos1/Efcab6
29	NGN9	ENSMUSG00000006651	0	0.666628	0.753	0.214	0	2.2707	Aplp1	Trpa1/Nos1/Efcab6
29	NGN9	ENSMUSG00000026576	0	0.666521	0.981	0.404	0	1.59546	Atp1b1	Trpa1/Nos1/Efcab6
29	NGN9	ENSMUSG00000025586	0	0.665888	0.8	0.23	0	2.24737	Cpeb1	Trpa1/Nos1/Efcab6
29	NGN9	ENSMUSG00000005442	0	0.665002	0.773	0.233	0	2.14278	Cic	Trpa1/Nos1/Efcab6
29	NGN9	ENSMUSG00000032852	0	0.664992	0.511	0.037	0	7.3715	Rspo4	Trpa1/Nos1/Efcab6
29	NGN9	ENSMUSG00000026014	0	0.663781	0.712	0.192	0	2.37253	Raph1	Trpa1/Nos1/Efcab6
29	NGN9	ENSMUSG00000020023	0	0.662851	0.626	0.141	0	2.79188	Tmcc3	Trpa1/Nos1/Efcab6
29	NGN9	ENSMUSG00000022296	0	0.662811	0.571	0.108	0	3.2635	Baalc	Trpa1/Nos1/Efcab6
29	NGN9	ENSMUSG00000046215	0	0.662713	0.5	0.058	0	4.97035	Rprml	Trpa1/Nos1/Efcab6
29	NGN9	ENSMUSG00000029168	0	0.660086	0.733	0.191	0	2.44002	Dpysl5	Trpa1/Nos1/Efcab6
29	NGN9	ENSMUSG00000053024	0	0.658845	0.672	0.16	0	2.64313	Cntn2	Trpa1/Nos1/Efcab6
29	NGN9	ENSMUSG00000027189	0	0.656289	0.787	0.25	0	2.01178	Trim44	Trpa1/Nos1/Efcab6
29	NGN9	ENSMUSG00000021987	0	0.656043	0.842	0.264	0	2.03996	Mtmr6	Trpa1/Nos1/Efcab6
29	NGN9	ENSMUSG00000037972	0	0.655924	0.713	0.184	0	2.4445	Snn	Trpa1/Nos1/Efcab6
29	NGN9	ENSMUSG00000021816	0	0.654962	0.822	0.264	0	1.98879	Ppp3cb	Trpa1/Nos1/Efcab6
29	NGN9	ENSMUSG00000028552	0	0.653552	0.793	0.245	0	2.05805	Eps15	Trpa1/Nos1/Efcab6
29	NGN9	ENSMUSG00000005338	0	0.653428	0.838	0.26	0	2.05225	Cadm3	Trpa1/Nos1/Efcab6
29	NGN9	ENSMUSG00000030323	0	0.652666	0.619	0.124	0	3.06364	Ift122	Trpa1/Nos1/Efcab6
29	NGN9	ENSMUSG00000026311	0	0.651986	0.673	0.15	0	2.78316	Asb1	Trpa1/Nos1/Efcab6
29	NGN9	ENSMUSG00000003476	0	0.651254	0.53	0.084	0	3.74125	Crhr2	Trpa1/Nos1/Efcab6
29	NGN9	ENSMUSG00000047139	0	0.649934	0.84	0.262	0	2.03104	Cd24a	Trpa1/Nos1/Efcab6
29	NGN9	ENSMUSG00000023845	0	0.648507	0.906	0.331	0	1.74203	Lnpep	Trpa1/Nos1/Efcab6
29	NGN9	ENSMUSG00000023945	0	0.648063	0.565	0.101	0	3.35708	Slc5a7	Trpa1/Nos1/Efcab6
29	NGN9	ENSMUSG00000021675	0	0.647809	0.639	0.118	0	3.28459	F2rl2	Trpa1/Nos1/Efcab6
29	NGN9	ENSMUSG00000024976	0	0.644388	0.762	0.22	0	2.1629	Shoc2	Trpa1/Nos1/Efcab6
29	NGN9	ENSMUSG00000029121	0	0.642353	0.702	0.174	0	2.48563	Crmp1	Trpa1/Nos1/Efcab6
29	NGN9	ENSMUSG00000028381	0	0.642309	0.722	0.164	0	2.70213	Ugcg	Trpa1/Nos1/Efcab6
29	NGN9	ENSMUSG00000033676	0	0.642167	0.591	0.134	0	2.68016	Gabrb3	Trpa1/Nos1/Efcab6
29	NGN9	ENSMUSG00000039047	0	0.641799	0.661	0.174	0	2.34047	Pigk	Trpa1/Nos1/Efcab6
29	NGN9	ENSMUSG00000033352	0	0.640931	0.739	0.207	0	2.21225	Map2k4	Trpa1/Nos1/Efcab6
29	NGN9	ENSMUSG00000039126	0	0.640929	0.949	0.371	0	1.61326	Prune2	Trpa1/Nos1/Efcab6
29	NGN9	ENSMUSG00000038976	0	0.640739	0.79	0.221	0	2.21901	Ppp1r9b	Trpa1/Nos1/Efcab6
29	NGN9	ENSMUSG00000036707	0	0.638605	0.834	0.281	0	1.85217	Cab39	Trpa1/Nos1/Efcab6
29	NGN9	ENSMUSG00000062373	0	0.636263	0.784	0.235	0	2.06201	Tmem65	Trpa1/Nos1/Efcab6
29	NGN9	ENSMUSG00000005045	0	0.635721	0.679	0.159	0	2.59179	Chd5	Trpa1/Nos1/Efcab6
29	NGN9	ENSMUSG00000038375	0	0.635475	0.746	0.194	0	2.355	Trp53inp2	Trpa1/Nos1/Efcab6
29	NGN9	ENSMUSG00000020601	0	0.634484	0.698	0.169	0	2.50958	Trib2	Trpa1/Nos1/Efcab6
29	NGN9	ENSMUSG00000002190	0	0.633324	0.646	0.135	0	2.86525	Clgn	Trpa1/Nos1/Efcab6
29	NGN9	ENSMUSG00000042626	0	0.631143	0.727	0.17	0	2.58418	Shc1	Trpa1/Nos1/Efcab6
29	NGN9	ENSMUSG00000054196	0	0.631066	0.551	0.115	0	2.83222	Cthrc1	Trpa1/Nos1/Efcab6
29	NGN9	ENSMUSG00000031709	0	0.630171	0.699	0.172	0	2.4549	Tbc1d9	Trpa1/Nos1/Efcab6
29	NGN9	ENSMUSG00000041115	0	0.630007	0.706	0.16	0	2.65344	Iqsec2	Trpa1/Nos1/Efcab6
29	NGN9	ENSMUSG00000025190	0	0.628891	0.81	0.237	0	2.08782	Got1	Trpa1/Nos1/Efcab6
29	NGN9	ENSMUSG00000006342	0	0.627741	0.693	0.173	0	2.41149	Susd2	Trpa1/Nos1/Efcab6
29	NGN9	ENSMUSG00000024759	0	0.626079	0.784	0.218	0	2.18029	Atl3	Trpa1/Nos1/Efcab6
29	NGN9	ENSMUSG00000032437	0	0.624211	0.776	0.229	0	2.05284	Stt3b	Trpa1/Nos1/Efcab6
29	NGN9	ENSMUSG00000087380	0	0.622682	0.665	0.155	0	2.54734	2210408F21Rik	Trpa1/Nos1/Efcab6
29	NGN9	ENSMUSG00000078716	0	0.622467	0.534	0.096	0	3.19455	Tmem8b	Trpa1/Nos1/Efcab6
29	NGN9	ENSMUSG00000029712	0	0.621925	0.651	0.152	0	2.53761	Actl6b	Trpa1/Nos1/Efcab6
29	NGN9	ENSMUSG00000026112	0	0.620291	0.749	0.196	0	2.28544	Coa5	Trpa1/Nos1/Efcab6
29	NGN9	ENSMUSG00000032067	0	0.619503	0.736	0.208	0	2.11995	Pts	Trpa1/Nos1/Efcab6
29	NGN9	ENSMUSG00000025791	0	0.618905	0.666	0.162	0	2.43244	Pgm1	Trpa1/Nos1/Efcab6
29	NGN9	ENSMUSG00000028944	0	0.616853	0.755	0.195	0	2.30192	Prkag2	Trpa1/Nos1/Efcab6
29	NGN9	ENSMUSG00000038949	0	0.615322	0.691	0.176	0	2.31904	Cnst	Trpa1/Nos1/Efcab6
29	NGN9	ENSMUSG00000046709	0	0.61316	0.723	0.192	0	2.22498	Mapk10	Trpa1/Nos1/Efcab6
29	NGN9	ENSMUSG00000020230	0	0.613054	0.794	0.239	0	1.9795	Prmt2	Trpa1/Nos1/Efcab6
29	NGN9	ENSMUSG00000045671	0	0.611104	0.67	0.165	0	2.37458	Spred2	Trpa1/Nos1/Efcab6
29	NGN9	ENSMUSG00000078350	0	0.608951	0.726	0.144	0	2.91031	Smim1	Trpa1/Nos1/Efcab6
29	NGN9	ENSMUSG00000032279	0	0.608851	0.8	0.224	0	2.10756	Idh3a	Trpa1/Nos1/Efcab6
29	NGN9	ENSMUSG00000024270	0	0.607913	0.714	0.181	0	2.30434	Slc39a6	Trpa1/Nos1/Efcab6
29	NGN9	ENSMUSG00000036333	0	0.606693	0.768	0.234	0	1.93446	Kidins220	Trpa1/Nos1/Efcab6
29	NGN9	ENSMUSG00000034744	0	0.605701	0.823	0.263	0	1.84817	Nagk	Trpa1/Nos1/Efcab6
29	NGN9	ENSMUSG00000068327	0	0.605505	0.835	0.283	0	1.74625	Tlx2	Trpa1/Nos1/Efcab6
29	NGN9	ENSMUSG00000029221	0	0.605123	0.826	0.262	0	1.85986	Slc30a9	Trpa1/Nos1/Efcab6
29	NGN9	ENSMUSG00000052516	0	0.603362	0.654	0.136	0	2.74406	Robo2	Trpa1/Nos1/Efcab6
29	NGN9	ENSMUSG00000034799	0	0.602145	0.682	0.148	0	2.63724	Unc13a	Trpa1/Nos1/Efcab6
29	NGN9	ENSMUSG00000030718	0	0.601926	0.806	0.234	0	2.013	Ppme1	Trpa1/Nos1/Efcab6
29	NGN9	ENSMUSG00000024858	0	0.601584	0.809	0.246	0	1.9246	Grk2	Trpa1/Nos1/Efcab6
29	NGN9	ENSMUSG00000091264	0	0.5998	0.755	0.214	0	2.04842	Smim13	Trpa1/Nos1/Efcab6
29	NGN9	ENSMUSG00000020668	0	0.59882	0.773	0.221	0	2.02977	Kif3c	Trpa1/Nos1/Efcab6
29	NGN9	ENSMUSG00000039960	0	0.597542	0.646	0.147	0	2.49673	Rhou	Trpa1/Nos1/Efcab6
29	NGN9	ENSMUSG00000003352	0	0.597534	0.818	0.249	0	1.91026	Cacnb3	Trpa1/Nos1/Efcab6
29	NGN9	ENSMUSG00000001127	0	0.597238	0.787	0.257	0	1.78277	Araf	Trpa1/Nos1/Efcab6
29	NGN9	ENSMUSG00000052949	0	0.59633	0.714	0.172	0	2.37221	Rnf157	Trpa1/Nos1/Efcab6
29	NGN9	ENSMUSG00000021262	0	0.594498	0.816	0.256	0	1.84607	Evl	Trpa1/Nos1/Efcab6
29	NGN9	ENSMUSG00000026696	0	0.592942	0.816	0.266	0	1.77453	Vamp4	Trpa1/Nos1/Efcab6
29	NGN9	ENSMUSG00000021978	0	0.592571	0.709	0.178	0	2.26627	Extl3	Trpa1/Nos1/Efcab6
29	NGN9	ENSMUSG00000001988	0	0.590998	0.355	0.016	0	8.29671	Npas1	Trpa1/Nos1/Efcab6
29	NGN9	ENSMUSG00000055675	0	0.590222	0.607	0.156	0	2.19378	Kbtbd11	Trpa1/Nos1/Efcab6
29	NGN9	ENSMUSG00000029861	0	0.589792	0.615	0.133	0	2.57776	Fam131b	Trpa1/Nos1/Efcab6
29	NGN9	ENSMUSG00000056124	0	0.589183	0.755	0.21	0	2.04875	B4galt6	Trpa1/Nos1/Efcab6
29	NGN9	ENSMUSG00000034723	0	0.588874	0.817	0.254	0	1.84469	Tmx4	Trpa1/Nos1/Efcab6
29	NGN9	ENSMUSG00000039661	0	0.588586	0.838	0.284	0	1.69769	Dusp26	Trpa1/Nos1/Efcab6
29	NGN9	ENSMUSG00000022231	0	0.587299	0.648	0.158	0	2.30026	Sema5a	Trpa1/Nos1/Efcab6
29	NGN9	ENSMUSG00000020741	0	0.583486	0.67	0.157	0	2.37587	Cluh	Trpa1/Nos1/Efcab6
29	NGN9	ENSMUSG00000041014	0	0.583176	0.393	0.068	0	3.01308	Nrg3	Trpa1/Nos1/Efcab6
29	NGN9	ENSMUSG00000014776	0	0.582132	0.796	0.254	0	1.77727	Nol3	Trpa1/Nos1/Efcab6
29	NGN9	ENSMUSG00000021451	0	0.581151	0.667	0.156	0	2.37012	Sema4d	Trpa1/Nos1/Efcab6
29	NGN9	ENSMUSG00000033316	0	0.581091	0.547	0.093	0	3.1424	Galnt9	Trpa1/Nos1/Efcab6
29	NGN9	ENSMUSG00000041037	0	0.580657	0.655	0.164	0	2.21918	Irgq	Trpa1/Nos1/Efcab6
29	NGN9	ENSMUSG00000038065	0	0.579623	0.753	0.202	0	2.0861	Mturn	Trpa1/Nos1/Efcab6
29	NGN9	ENSMUSG00000004360	0	0.578566	0.611	0.136	0	2.46089	9330159F19Rik	Trpa1/Nos1/Efcab6
29	NGN9	ENSMUSG00000029471	0	0.577059	0.601	0.12	0	2.71218	Camkk2	Trpa1/Nos1/Efcab6
29	NGN9	ENSMUSG00000000538	0	0.576347	0.825	0.252	0	1.83683	Tom1l2	Trpa1/Nos1/Efcab6
29	NGN9	ENSMUSG00000039485	0	0.575329	0.827	0.249	0	1.85927	Tspyl4	Trpa1/Nos1/Efcab6
29	NGN9	ENSMUSG00000026657	0	0.574585	0.786	0.204	0	2.13724	Frmd4a	Trpa1/Nos1/Efcab6
29	NGN9	ENSMUSG00000004317	0	0.574344	0.584	0.129	0	2.45439	Clcn5	Trpa1/Nos1/Efcab6
29	NGN9	ENSMUSG00000002603	0	0.573477	0.713	0.177	0	2.21724	Tgfb1	Trpa1/Nos1/Efcab6
29	NGN9	ENSMUSG00000000168	0	0.572776	0.683	0.179	0	2.10018	Dlat	Trpa1/Nos1/Efcab6
29	NGN9	ENSMUSG00000042506	0	0.571716	0.837	0.27	0	1.72944	Usp22	Trpa1/Nos1/Efcab6
29	NGN9	ENSMUSG00000092083	0	0.571267	0.81	0.24	0	1.87376	Kcnb2	Trpa1/Nos1/Efcab6
29	NGN9	ENSMUSG00000054843	0	0.57122	0.624	0.162	0	2.10554	Atrnl1	Trpa1/Nos1/Efcab6
29	NGN9	ENSMUSG00000043940	0	0.57028	0.769	0.219	0	1.93995	Wdfy3	Trpa1/Nos1/Efcab6
29	NGN9	ENSMUSG00000041268	0	0.568981	0.686	0.17	0	2.20006	Dmxl2	Trpa1/Nos1/Efcab6
29	NGN9	ENSMUSG00000029674	0	0.567491	0.665	0.169	0	2.13998	Limk1	Trpa1/Nos1/Efcab6
29	NGN9	ENSMUSG00000034981	0	0.567017	0.776	0.224	0	1.90459	Parm1	Trpa1/Nos1/Efcab6
29	NGN9	ENSMUSG00000051510	0	0.565919	0.794	0.259	0	1.69145	Mafg	Trpa1/Nos1/Efcab6
29	NGN9	ENSMUSG00000094910	0	0.564605	0.57	0.119	0	2.53853	D430019H16Rik	Trpa1/Nos1/Efcab6
29	NGN9	ENSMUSG00000019951	0	0.563529	0.649	0.149	0	2.33563	Uhrf1bp1l	Trpa1/Nos1/Efcab6
29	NGN9	ENSMUSG00000036528	0	0.563525	0.472	0.086	0	2.82936	Ppfibp2	Trpa1/Nos1/Efcab6
29	NGN9	ENSMUSG00000041216	0	0.563052	0.527	0.097	0	2.82578	Clvs1	Trpa1/Nos1/Efcab6
29	NGN9	ENSMUSG00000030682	0	0.562269	0.823	0.264	0	1.70938	Cdipt	Trpa1/Nos1/Efcab6
29	NGN9	ENSMUSG00000029804	0	0.560806	0.702	0.166	0	2.26872	Herc3	Trpa1/Nos1/Efcab6
29	NGN9	ENSMUSG00000041439	0	0.560376	0.672	0.193	0	1.88264	Mfsd6	Trpa1/Nos1/Efcab6
29	NGN9	ENSMUSG00000000605	0	0.560132	0.768	0.231	0	1.80823	Clcn4	Trpa1/Nos1/Efcab6
29	NGN9	ENSMUSG00000055407	0	0.559877	0.715	0.198	0	1.9515	Map6	Trpa1/Nos1/Efcab6
29	NGN9	ENSMUSG00000023328	0	0.55958	0.719	0.194	0	1.99968	Ache	Trpa1/Nos1/Efcab6
29	NGN9	ENSMUSG00000001098	0	0.559546	0.758	0.21	0	1.95333	Kctd10	Trpa1/Nos1/Efcab6
29	NGN9	ENSMUSG00000022973	0	0.559482	0.719	0.206	0	1.88825	Synj1	Trpa1/Nos1/Efcab6
29	NGN9	ENSMUSG00000049148	0	0.559286	0.51	0.087	0	2.99823	Plcxd3	Trpa1/Nos1/Efcab6
29	NGN9	ENSMUSG00000027010	0	0.558281	0.735	0.196	0	2.01903	Slc25a12	Trpa1/Nos1/Efcab6
29	NGN9	ENSMUSG00000044288	0	0.558054	0.652	0.147	0	2.35307	Cnr1	Trpa1/Nos1/Efcab6
29	NGN9	ENSMUSG00000022099	0	0.55769	0.776	0.213	0	1.96567	Dmtn	Trpa1/Nos1/Efcab6
29	NGN9	ENSMUSG00000041220	0	0.557534	0.736	0.209	0	1.89918	Elovl6	Trpa1/Nos1/Efcab6
29	NGN9	ENSMUSG00000021930	0	0.557054	0.733	0.205	0	1.92507	Spryd7	Trpa1/Nos1/Efcab6
29	NGN9	ENSMUSG00000029016	0	0.556642	0.677	0.174	0	2.07833	Clcn6	Trpa1/Nos1/Efcab6
29	NGN9	ENSMUSG00000030677	0	0.556626	0.557	0.105	0	2.74441	Kif22	Trpa1/Nos1/Efcab6
29	NGN9	ENSMUSG00000024423	0	0.555466	0.725	0.209	0	1.86424	Impact	Trpa1/Nos1/Efcab6
29	NGN9	ENSMUSG00000042305	0	0.554635	0.692	0.188	0	1.96643	Tmem183a	Trpa1/Nos1/Efcab6
29	NGN9	ENSMUSG00000021395	0	0.554231	0.793	0.24	0	1.78019	Spin1	Trpa1/Nos1/Efcab6
29	NGN9	ENSMUSG00000031065	0	0.553644	0.819	0.265	0	1.66898	Cdk16	Trpa1/Nos1/Efcab6
29	NGN9	ENSMUSG00000052364	0	0.552042	0.661	0.146	0	2.37449	B630019K06Rik	Trpa1/Nos1/Efcab6
29	NGN9	ENSMUSG00000061451	0	0.551385	0.769	0.214	0	1.91754	Tmem151a	Trpa1/Nos1/Efcab6
29	NGN9	ENSMUSG00000025060	0	0.549842	0.652	0.161	0	2.12863	Slk	Trpa1/Nos1/Efcab6
29	NGN9	ENSMUSG00000019124	0	0.549409	0.765	0.219	0	1.85935	Scrn1	Trpa1/Nos1/Efcab6
29	NGN9	ENSMUSG00000060681	0	0.549348	0.729	0.18	0	2.13667	Slc9a6	Trpa1/Nos1/Efcab6
29	NGN9	ENSMUSG00000047514	0	0.547626	0.746	0.232	0	1.71076	Tspyl1	Trpa1/Nos1/Efcab6
29	NGN9	ENSMUSG00000028403	0	0.546703	0.691	0.186	0	1.9553	Zdhhc21	Trpa1/Nos1/Efcab6
29	NGN9	ENSMUSG00000039323	0	0.546682	0.389	0.049	0	3.69705	Igfbp2	Trpa1/Nos1/Efcab6
29	NGN9	ENSMUSG00000009907	0	0.544846	0.752	0.223	0	1.78186	Vps4b	Trpa1/Nos1/Efcab6
29	NGN9	ENSMUSG00000034636	0	0.544781	0.667	0.185	0	1.89137	Zyg11b	Trpa1/Nos1/Efcab6
29	NGN9	ENSMUSG00000042901	0	0.543801	0.673	0.181	0	1.94459	Aida	Trpa1/Nos1/Efcab6
29	NGN9	ENSMUSG00000015806	0	0.543667	0.823	0.28	0	1.56164	Qdpr	Trpa1/Nos1/Efcab6
29	NGN9	ENSMUSG00000028528	0	0.542165	0.708	0.191	0	1.93669	Dnajc6	Trpa1/Nos1/Efcab6
29	NGN9	ENSMUSG00000046204	0	0.541513	0.635	0.158	0	2.07902	Pnma2	Trpa1/Nos1/Efcab6
29	NGN9	ENSMUSG00000035640	0	0.541262	0.753	0.219	0	1.80342	Cbarp	Trpa1/Nos1/Efcab6
29	NGN9	ENSMUSG00000009894	0	0.54092	0.765	0.236	0	1.70412	Snap47	Trpa1/Nos1/Efcab6
29	NGN9	ENSMUSG00000048307	0	0.539588	0.796	0.252	0	1.65995	Ankrd46	Trpa1/Nos1/Efcab6
29	NGN9	ENSMUSG00000041708	0	0.539242	0.413	0.026	0	6.33609	Mpped1	Trpa1/Nos1/Efcab6
29	NGN9	ENSMUSG00000032802	0	0.539074	0.749	0.223	0	1.75604	Srxn1	Trpa1/Nos1/Efcab6
29	NGN9	ENSMUSG00000108358	0	0.5384	0.57	0.116	0	2.47835	Gm44509	Trpa1/Nos1/Efcab6
29	NGN9	ENSMUSG00000110185	0	0.538314	0.647	0.162	0	2.05623	Igip	Trpa1/Nos1/Efcab6
29	NGN9	ENSMUSG00000056158	0	0.537128	0.672	0.15	0	2.28951	Car10	Trpa1/Nos1/Efcab6
29	NGN9	ENSMUSG00000004936	0	0.533297	0.796	0.226	0	1.82134	Map2k1	Trpa1/Nos1/Efcab6
29	NGN9	ENSMUSG00000034295	0	0.532547	0.605	0.126	0	2.40821	Fhod3	Trpa1/Nos1/Efcab6
29	NGN9	ENSMUSG00000021840	0	0.532279	0.652	0.176	0	1.89446	Mapk1ip1l	Trpa1/Nos1/Efcab6
29	NGN9	ENSMUSG00000038860	0	0.528233	0.501	0.115	0	2.15942	Garnl3	Trpa1/Nos1/Efcab6
29	NGN9	ENSMUSG00000028277	0	0.527511	0.749	0.219	0	1.74839	Ube2j1	Trpa1/Nos1/Efcab6
29	NGN9	ENSMUSG00000050875	0	0.526315	0.577	0.127	0	2.25509	Minar2	Trpa1/Nos1/Efcab6
29	NGN9	ENSMUSG00000038664	0	0.525957	0.763	0.236	0	1.6527	Herc1	Trpa1/Nos1/Efcab6
29	NGN9	ENSMUSG00000059361	0	0.525851	0.625	0.126	0	2.45526	Nrsn2	Trpa1/Nos1/Efcab6
29	NGN9	ENSMUSG00000032244	0	0.525756	0.607	0.167	0	1.83272	Fem1b	Trpa1/Nos1/Efcab6
29	NGN9	ENSMUSG00000061751	0	0.525066	0.548	0.121	0	2.23654	Kalrn	Trpa1/Nos1/Efcab6
29	NGN9	ENSMUSG00000027525	0	0.524692	0.641	0.147	0	2.17563	Phactr3	Trpa1/Nos1/Efcab6
29	NGN9	ENSMUSG00000090698	0	0.52469	0.64	0.11	0	2.84207	Apold1	Trpa1/Nos1/Efcab6
29	NGN9	ENSMUSG00000043441	0	0.52249	0.595	0.104	0	2.77287	Gpr149	Trpa1/Nos1/Efcab6
29	NGN9	ENSMUSG00000043456	0	0.519819	0.707	0.194	0	1.82701	Zfp536	Trpa1/Nos1/Efcab6
29	NGN9	ENSMUSG00000017929	0	0.518259	0.61	0.142	0	2.11395	B4galt5	Trpa1/Nos1/Efcab6
29	NGN9	ENSMUSG00000003436	0	0.517268	0.582	0.085	0	3.22339	Dll3	Trpa1/Nos1/Efcab6
29	NGN9	ENSMUSG00000072694	0	0.517156	0.838	0.276	0	1.53339	1500011B03Rik	Trpa1/Nos1/Efcab6
29	NGN9	ENSMUSG00000035150	0	0.516766	0.704	0.202	0	1.74043	Eif2s3x	Trpa1/Nos1/Efcab6
29	NGN9	ENSMUSG00000061411	0	0.516635	0.581	0.148	0	1.93248	Nol4l	Trpa1/Nos1/Efcab6
29	NGN9	ENSMUSG00000053580	0	0.5164	0.729	0.192	0	1.8892	Tanc2	Trpa1/Nos1/Efcab6
29	NGN9	ENSMUSG00000040479	0	0.515992	0.833	0.263	0	1.59334	Dgkz	Trpa1/Nos1/Efcab6
29	NGN9	ENSMUSG00000024122	0	0.515525	0.719	0.217	0	1.65558	Pdpk1	Trpa1/Nos1/Efcab6
29	NGN9	ENSMUSG00000032435	0	0.514632	0.773	0.244	0	1.58644	Dync1li1	Trpa1/Nos1/Efcab6
29	NGN9	ENSMUSG00000032086	0	0.514178	0.67	0.179	0	1.84995	Bace1	Trpa1/Nos1/Efcab6
29	NGN9	ENSMUSG00000037351	0	0.51395	0.793	0.26	0	1.52853	Actr1b	Trpa1/Nos1/Efcab6
29	NGN9	ENSMUSG00000056222	0	0.512153	0.719	0.204	0	1.74467	Spock1	Trpa1/Nos1/Efcab6
29	NGN9	ENSMUSG00000050043	0	0.51183	0.815	0.273	0	1.49208	Tmx2	Trpa1/Nos1/Efcab6
29	NGN9	ENSMUSG00000017412	0	0.511437	0.653	0.163	0	1.96002	Cacnb4	Trpa1/Nos1/Efcab6
29	NGN9	ENSMUSG00000028184	0	0.511361	0.376	0.063	0	2.70391	Adgrl2	Trpa1/Nos1/Efcab6
29	NGN9	ENSMUSG00000041907	0	0.510812	0.579	0.115	0	2.40695	Gpr45	Trpa1/Nos1/Efcab6
29	NGN9	ENSMUSG00000087679	0	0.509771	0.705	0.194	0	1.7867	Tmem250-ps	Trpa1/Nos1/Efcab6
29	NGN9	ENSMUSG00000051367	0	0.508589	0.699	0.189	0	1.81201	Six1	Trpa1/Nos1/Efcab6
29	NGN9	ENSMUSG00000063594	0	0.508244	0.491	0.082	0	2.76772	Gng8	Trpa1/Nos1/Efcab6
29	NGN9	ENSMUSG00000037126	0	0.505275	0.601	0.11	0	2.57269	Psd	Trpa1/Nos1/Efcab6
29	NGN9	ENSMUSG00000035078	0	0.504929	0.587	0.143	0	1.97022	Mtmr9	Trpa1/Nos1/Efcab6
29	NGN9	ENSMUSG00000030327	0	0.504647	0.726	0.203	0	1.74376	Necap1	Trpa1/Nos1/Efcab6
29	NGN9	ENSMUSG00000051335	0	0.503687	0.561	0.131	0	2.03975	Gfod1	Trpa1/Nos1/Efcab6
29	NGN9	ENSMUSG00000040811	0	0.502762	0.773	0.238	0	1.58735	Eml2	Trpa1/Nos1/Efcab6
29	NGN9	ENSMUSG00000018547	0	0.501125	0.576	0.126	0	2.15926	Pip4k2b	Trpa1/Nos1/Efcab6
29	NGN9	ENSMUSG00000032606	0	0.499478	0.692	0.197	0	1.69388	Nicn1	Trpa1/Nos1/Efcab6
29	NGN9	ENSMUSG00000007207	0	0.499374	0.665	0.154	0	2.05535	Stx1a	Trpa1/Nos1/Efcab6
29	NGN9	ENSMUSG00000032349	0	0.49937	0.854	0.291	0	1.43341	Elovl5	Trpa1/Nos1/Efcab6
29	NGN9	ENSMUSG00000001036	0	0.499356	0.667	0.188	0	1.70739	Epn2	Trpa1/Nos1/Efcab6
29	NGN9	ENSMUSG00000054728	0	0.498586	0.638	0.167	0	1.82533	Phactr1	Trpa1/Nos1/Efcab6
29	NGN9	ENSMUSG00000070304	0	0.498443	0.612	0.144	0	2.01319	Scn2b	Trpa1/Nos1/Efcab6
29	NGN9	ENSMUSG00000003153	0	0.497209	0.606	0.147	0	1.95083	Slc2a3	Trpa1/Nos1/Efcab6
29	NGN9	ENSMUSG00000037331	0	0.496277	0.73	0.227	0	1.54956	Larp1	Trpa1/Nos1/Efcab6
29	NGN9	ENSMUSG00000069237	0	0.496185	0.644	0.166	0	1.84378	Fam8a1	Trpa1/Nos1/Efcab6
29	NGN9	ENSMUSG00000030451	0	0.495968	0.749	0.223	0	1.61562	Herc2	Trpa1/Nos1/Efcab6
29	NGN9	ENSMUSG00000019927	0	0.495025	0.79	0.237	0	1.60332	Ube2d1	Trpa1/Nos1/Efcab6
29	NGN9	ENSMUSG00000032307	0	0.492182	0.782	0.232	0	1.61078	Ube2q2	Trpa1/Nos1/Efcab6
29	NGN9	ENSMUSG00000017843	0	0.491831	0.799	0.251	0	1.52449	Ppp2r5c	Trpa1/Nos1/Efcab6
29	NGN9	ENSMUSG00000020099	0	0.491103	0.391	0.053	0	3.12591	Unc5b	Trpa1/Nos1/Efcab6
29	NGN9	ENSMUSG00000001441	0	0.491028	0.766	0.244	0	1.50015	Npepps	Trpa1/Nos1/Efcab6
29	NGN9	ENSMUSG00000043384	0	0.491003	0.664	0.199	0	1.58343	Gprasp1	Trpa1/Nos1/Efcab6
29	NGN9	ENSMUSG00000033578	0	0.490765	0.583	0.104	0	2.55284	Tmem35a	Trpa1/Nos1/Efcab6
29	NGN9	ENSMUSG00000030284	0	0.490748	0.708	0.204	0	1.64653	Creld1	Trpa1/Nos1/Efcab6
29	NGN9	ENSMUSG00000036242	0	0.490366	0.631	0.148	0	1.9894	Armh4	Trpa1/Nos1/Efcab6
29	NGN9	ENSMUSG00000020647	0	0.489822	0.619	0.163	0	1.78091	Ncoa1	Trpa1/Nos1/Efcab6
29	NGN9	ENSMUSG00000024112	0	0.489554	0.497	0.075	0	2.92005	Cacna1h	Trpa1/Nos1/Efcab6
29	NGN9	ENSMUSG00000034115	0	0.489384	0.601	0.13	0	2.13581	Scn11a	Trpa1/Nos1/Efcab6
29	NGN9	ENSMUSG00000020886	0	0.487664	0.708	0.199	0	1.67533	Dlg4	Trpa1/Nos1/Efcab6
29	NGN9	ENSMUSG00000024059	0	0.487293	0.557	0.127	0	2.01675	Clip4	Trpa1/Nos1/Efcab6
29	NGN9	ENSMUSG00000021066	0	0.48716	0.78	0.24	0	1.53942	Atl1	Trpa1/Nos1/Efcab6
29	NGN9	ENSMUSG00000052560	0	0.486626	0.748	0.235	0	1.50556	Cpne8	Trpa1/Nos1/Efcab6
29	NGN9	ENSMUSG00000004530	0	0.486165	0.707	0.191	0	1.73423	Coro1c	Trpa1/Nos1/Efcab6
29	NGN9	ENSMUSG00000030061	0	0.485873	0.64	0.17	0	1.75454	Uba3	Trpa1/Nos1/Efcab6
29	NGN9	ENSMUSG00000019986	0	0.48571	0.742	0.221	0	1.58119	Ahi1	Trpa1/Nos1/Efcab6
29	NGN9	ENSMUSG00000042744	0	0.485589	0.72	0.196	0	1.72078	Hectd4	Trpa1/Nos1/Efcab6
29	NGN9	ENSMUSG00000040022	0	0.484887	0.686	0.196	0	1.63826	Rab11fip2	Trpa1/Nos1/Efcab6
29	NGN9	ENSMUSG00000023092	0	0.483782	0.716	0.194	0	1.7217	Fhl1	Trpa1/Nos1/Efcab6
29	NGN9	ENSMUSG00000020684	0	0.483463	0.423	0.08	0	2.32599	Rasl10b	Trpa1/Nos1/Efcab6
29	NGN9	ENSMUSG00000059995	0	0.483267	0.72	0.197	0	1.70428	Atxn7l3	Trpa1/Nos1/Efcab6
29	NGN9	ENSMUSG00000025427	0	0.482245	0.443	0.045	0	3.97195	Rnf165	Trpa1/Nos1/Efcab6
29	NGN9	ENSMUSG00000030782	0	0.481376	0.759	0.211	0	1.67501	Tgfb1i1	Trpa1/Nos1/Efcab6
29	NGN9	ENSMUSG00000020777	0	0.481353	0.709	0.203	0	1.62485	Acox1	Trpa1/Nos1/Efcab6
29	NGN9	ENSMUSG00000062661	0	0.481022	0.685	0.185	0	1.71441	Ncs1	Trpa1/Nos1/Efcab6
29	NGN9	ENSMUSG00000020802	0	0.480891	0.662	0.19	0	1.61579	Ube2o	Trpa1/Nos1/Efcab6
29	NGN9	ENSMUSG00000035770	0	0.480262	0.798	0.265	0	1.4111	Dync1li2	Trpa1/Nos1/Efcab6
29	NGN9	ENSMUSG00000078591	0	0.479818	0.49	0.08	0	2.66566	Hs3st4	Trpa1/Nos1/Efcab6
29	NGN9	ENSMUSG00000027663	0	0.478307	0.672	0.169	0	1.82237	Zmat3	Trpa1/Nos1/Efcab6
29	NGN9	ENSMUSG00000035898	0	0.476989	0.649	0.164	0	1.80653	Uba6	Trpa1/Nos1/Efcab6
29	NGN9	ENSMUSG00000020701	0	0.476896	0.482	0.105	0	2.04028	Tmem132e	Trpa1/Nos1/Efcab6
29	NGN9	ENSMUSG00000029461	0	0.476176	0.715	0.214	0	1.54119	Fam168a	Trpa1/Nos1/Efcab6
29	NGN9	ENSMUSG00000030058	0	0.475933	0.738	0.222	0	1.53447	Copg1	Trpa1/Nos1/Efcab6
29	NGN9	ENSMUSG00000025757	0	0.475544	0.675	0.203	0	1.52933	Hspa4l	Trpa1/Nos1/Efcab6
29	NGN9	ENSMUSG00000024712	0	0.47475	0.712	0.206	0	1.58689	Rfk	Trpa1/Nos1/Efcab6
29	NGN9	ENSMUSG00000043388	0	0.474483	0.608	0.151	0	1.82131	Tmem130	Trpa1/Nos1/Efcab6
29	NGN9	ENSMUSG00000026271	0	0.47447	0.416	0.046	0	3.60936	Gpr35	Trpa1/Nos1/Efcab6
29	NGN9	ENSMUSG00000029428	0	0.472148	0.702	0.189	0	1.68929	Stx2	Trpa1/Nos1/Efcab6
29	NGN9	ENSMUSG00000020986	0	0.471542	0.733	0.201	0	1.66045	Sec23a	Trpa1/Nos1/Efcab6
29	NGN9	ENSMUSG00000036093	0	0.469611	0.674	0.198	0	1.5443	Arl5a	Trpa1/Nos1/Efcab6
29	NGN9	ENSMUSG00000039100	0	0.467775	0.773	0.242	0	1.45344	Marchf6	Trpa1/Nos1/Efcab6
29	NGN9	ENSMUSG00000056692	0	0.466199	0.754	0.235	0	1.45378	Ilrun	Trpa1/Nos1/Efcab6
29	NGN9	ENSMUSG00000024740	0	0.46542	0.771	0.25	0	1.39805	Ddb1	Trpa1/Nos1/Efcab6
29	NGN9	ENSMUSG00000090100	0	0.463742	0.732	0.214	0	1.53614	Ttbk2	Trpa1/Nos1/Efcab6
29	NGN9	ENSMUSG00000034245	0	0.463509	0.66	0.179	0	1.64313	Hdac11	Trpa1/Nos1/Efcab6
29	NGN9	ENSMUSG00000040836	0	0.463326	0.492	0.086	0	2.42281	Gpr161	Trpa1/Nos1/Efcab6
29	NGN9	ENSMUSG00000052557	0	0.462668	0.503	0.121	0	1.81182	Gan	Trpa1/Nos1/Efcab6
29	NGN9	ENSMUSG00000040423	0	0.462439	0.682	0.206	0	1.48152	Rc3h1	Trpa1/Nos1/Efcab6
29	NGN9	ENSMUSG00000056770	0	0.460894	0.792	0.259	0	1.37412	Setd3	Trpa1/Nos1/Efcab6
29	NGN9	ENSMUSG00000056486	0	0.46058	0.653	0.177	0	1.63297	Chn1	Trpa1/Nos1/Efcab6
29	NGN9	ENSMUSG00000021728	0	0.459925	0.799	0.227	0	1.56995	Emb	Trpa1/Nos1/Efcab6
29	NGN9	ENSMUSG00000067924	0	0.459875	0.732	0.221	0	1.47718	Rtl8b	Trpa1/Nos1/Efcab6
29	NGN9	ENSMUSG00000026643	0	0.459803	0.673	0.183	0	1.62718	Nmt2	Trpa1/Nos1/Efcab6
29	NGN9	ENSMUSG00000028826	0	0.458354	0.644	0.177	0	1.60302	Maco1	Trpa1/Nos1/Efcab6
29	NGN9	ENSMUSG00000025272	0	0.457476	0.521	0.121	0	1.85435	Tro	Trpa1/Nos1/Efcab6
29	NGN9	ENSMUSG00000068154	0	0.457327	0.391	0.029	0	4.70226	Insm1	Trpa1/Nos1/Efcab6
29	NGN9	ENSMUSG00000010277	0	0.456675	0.689	0.187	0	1.62038	2610507B11Rik	Trpa1/Nos1/Efcab6
29	NGN9	ENSMUSG00000097587	0	0.456035	0.318	0.055	0	2.30122	4930578M01Rik	Trpa1/Nos1/Efcab6
29	NGN9	ENSMUSG00000022523	0	0.45598	0.722	0.186	0	1.70294	Fgf12	Trpa1/Nos1/Efcab6
29	NGN9	ENSMUSG00000033953	0	0.455286	0.793	0.253	0	1.39009	Ppp3r1	Trpa1/Nos1/Efcab6
29	NGN9	ENSMUSG00000039704	0	0.454713	0.712	0.186	0	1.67501	Lmbrd2	Trpa1/Nos1/Efcab6
29	NGN9	ENSMUSG00000020940	0	0.452897	0.554	0.11	0	2.12862	Efcab15	Trpa1/Nos1/Efcab6
29	NGN9	ENSMUSG00000028524	0	0.452847	0.582	0.142	0	1.76372	Sgip1	Trpa1/Nos1/Efcab6
29	NGN9	ENSMUSG00000062991	0	0.452307	0.672	0.171	0	1.70427	Nrg1	Trpa1/Nos1/Efcab6
29	NGN9	ENSMUSG00000072640	0	0.452	0.581	0.132	0	1.88121	Lyrm9	Trpa1/Nos1/Efcab6
29	NGN9	ENSMUSG00000026675	0	0.451378	0.659	0.162	0	1.75565	Hsd17b7	Trpa1/Nos1/Efcab6
29	NGN9	ENSMUSG00000018398	0	0.450829	0.729	0.219	0	1.45486	Septin8	Trpa1/Nos1/Efcab6
29	NGN9	ENSMUSG00000040276	0	0.450648	0.731	0.215	0	1.48413	Pacsin1	Trpa1/Nos1/Efcab6
29	NGN9	ENSMUSG00000016257	0	0.450243	0.652	0.183	0	1.54436	Prelid3b	Trpa1/Nos1/Efcab6
29	NGN9	ENSMUSG00000000792	0	0.44954	0.535	0.093	0	2.37863	Slc5a5	Trpa1/Nos1/Efcab6
29	NGN9	ENSMUSG00000017376	0	0.448589	0.574	0.133	0	1.832	Nlk	Trpa1/Nos1/Efcab6
29	NGN9	ENSMUSG00000029482	0	0.447554	0.625	0.167	0	1.60563	Aacs	Trpa1/Nos1/Efcab6
29	NGN9	ENSMUSG00000037872	0	0.447172	0.66	0.176	0	1.61078	Ackr1	Trpa1/Nos1/Efcab6
29	NGN9	ENSMUSG00000059493	0	0.445206	0.53	0.096	0	2.26803	Nhs	Trpa1/Nos1/Efcab6
29	NGN9	ENSMUSG00000027630	0	0.445054	0.668	0.188	0	1.52397	Tbl1xr1	Trpa1/Nos1/Efcab6
29	NGN9	ENSMUSG00000020366	0	0.444507	0.679	0.196	0	1.48673	Mapk9	Trpa1/Nos1/Efcab6
29	NGN9	ENSMUSG00000041570	0	0.443972	0.668	0.187	0	1.52799	Camsap2	Trpa1/Nos1/Efcab6
29	NGN9	ENSMUSG00000002104	0	0.443125	0.552	0.108	0	2.11047	Rapsn	Trpa1/Nos1/Efcab6
29	NGN9	ENSMUSG00000026959	0	0.443029	0.619	0.143	0	1.82134	Grin1	Trpa1/Nos1/Efcab6
29	NGN9	ENSMUSG00000040560	0	0.442914	0.557	0.144	0	1.63073	Wdr7	Trpa1/Nos1/Efcab6
29	NGN9	ENSMUSG00000040855	0	0.442775	0.554	0.112	0	2.04693	Reps2	Trpa1/Nos1/Efcab6
29	NGN9	ENSMUSG00000026721	0	0.442681	0.582	0.157	0	1.56927	Rabgap1l	Trpa1/Nos1/Efcab6
29	NGN9	ENSMUSG00000030662	0	0.442504	0.655	0.177	0	1.57361	Ipo5	Trpa1/Nos1/Efcab6
29	NGN9	ENSMUSG00000041236	0	0.442389	0.737	0.218	0	1.4494	Vps41	Trpa1/Nos1/Efcab6
29	NGN9	ENSMUSG00000029636	0	0.442045	0.525	0.124	0	1.76488	Wasf3	Trpa1/Nos1/Efcab6
29	NGN9	ENSMUSG00000026490	0	0.441419	0.728	0.213	0	1.46084	Cdc42bpa	Trpa1/Nos1/Efcab6
29	NGN9	ENSMUSG00000024581	0	0.439487	0.765	0.237	0	1.37896	Napg	Trpa1/Nos1/Efcab6
29	NGN9	ENSMUSG00000022295	0	0.439434	0.756	0.232	0	1.39094	Atp6v1c1	Trpa1/Nos1/Efcab6
29	NGN9	ENSMUSG00000038539	0	0.438744	0.71	0.215	0	1.40398	Atf5	Trpa1/Nos1/Efcab6
29	NGN9	ENSMUSG00000036644	0	0.437776	0.691	0.212	0	1.38235	Tbc1d9b	Trpa1/Nos1/Efcab6
29	NGN9	ENSMUSG00000042115	0	0.437047	0.429	0.096	0	1.81004	Klhdc8a	Trpa1/Nos1/Efcab6
29	NGN9	ENSMUSG00000089682	0	0.436868	0.533	0.123	0	1.7836	Bcl2l2	Trpa1/Nos1/Efcab6
29	NGN9	ENSMUSG00000019699	0	0.436699	0.652	0.171	0	1.59721	Akt3	Trpa1/Nos1/Efcab6
29	NGN9	ENSMUSG00000036099	0	0.436397	0.621	0.168	0	1.547	Vezt	Trpa1/Nos1/Efcab6
29	NGN9	ENSMUSG00000039782	0	0.436182	0.76	0.225	0	1.42919	Cpeb2	Trpa1/Nos1/Efcab6
29	NGN9	ENSMUSG00000063919	0	0.435868	0.544	0.111	0	1.99563	Srrm4	Trpa1/Nos1/Efcab6
29	NGN9	ENSMUSG00000020135	0	0.435118	0.659	0.173	0	1.59068	Apc2	Trpa1/Nos1/Efcab6
29	NGN9	ENSMUSG00000023068	0	0.432728	0.579	0.151	0	1.58308	Nus1	Trpa1/Nos1/Efcab6
29	NGN9	ENSMUSG00000036617	0	0.432352	0.618	0.151	0	1.68644	Etl4	Trpa1/Nos1/Efcab6
29	NGN9	ENSMUSG00000021661	0	0.432006	0.663	0.184	0	1.49866	Ankra2	Trpa1/Nos1/Efcab6
29	NGN9	ENSMUSG00000028439	0	0.431788	0.754	0.228	0	1.38608	Fam219a	Trpa1/Nos1/Efcab6
29	NGN9	ENSMUSG00000003528	0	0.431701	0.762	0.244	0	1.3121	Slc25a1	Trpa1/Nos1/Efcab6
29	NGN9	ENSMUSG00000013646	0	0.430523	0.66	0.17	0	1.6025	Sh3bp5l	Trpa1/Nos1/Efcab6
29	NGN9	ENSMUSG00000050390	0	0.429896	0.597	0.149	0	1.64118	C77080	Trpa1/Nos1/Efcab6
29	NGN9	ENSMUSG00000053825	0	0.429639	0.604	0.149	0	1.65911	Ppfia2	Trpa1/Nos1/Efcab6
29	NGN9	ENSMUSG00000004110	0	0.429272	0.417	0.066	0	2.41183	Cacna1e	Trpa1/Nos1/Efcab6
29	NGN9	ENSMUSG00000044365	0	0.429144	0.553	0.134	0	1.67784	Cxxc4	Trpa1/Nos1/Efcab6
29	NGN9	ENSMUSG00000020271	0	0.428204	0.705	0.196	0	1.48624	Fbxw11	Trpa1/Nos1/Efcab6
29	NGN9	ENSMUSG00000026623	0	0.426411	0.591	0.164	0	1.47283	Lpgat1	Trpa1/Nos1/Efcab6
29	NGN9	ENSMUSG00000022594	0	0.425243	0.747	0.21	0	1.46322	Lynx1	Trpa1/Nos1/Efcab6
29	NGN9	ENSMUSG00000019082	0	0.424477	0.651	0.15	0	1.75362	Slc25a22	Trpa1/Nos1/Efcab6
29	NGN9	ENSMUSG00000025139	0	0.424162	0.709	0.204	0	1.42511	Tollip	Trpa1/Nos1/Efcab6
29	NGN9	ENSMUSG00000045284	0	0.423189	0.498	0.091	0	2.12851	Dcaf12l1	Trpa1/Nos1/Efcab6
29	NGN9	ENSMUSG00000022761	0	0.421979	0.649	0.181	0	1.45594	Lztr1	Trpa1/Nos1/Efcab6
29	NGN9	ENSMUSG00000018800	0	0.421229	0.536	0.124	0	1.71635	Abca5	Trpa1/Nos1/Efcab6
29	NGN9	ENSMUSG00000020312	0	0.420729	0.579	0.132	0	1.74514	Shc2	Trpa1/Nos1/Efcab6
29	NGN9	ENSMUSG00000047879	0	0.419438	0.762	0.241	0	1.29006	Usp14	Trpa1/Nos1/Efcab6
29	NGN9	ENSMUSG00000004071	0	0.419055	0.704	0.216	0	1.32392	Cdip1	Trpa1/Nos1/Efcab6
29	NGN9	ENSMUSG00000064302	0	0.418783	0.705	0.196	0	1.45354	Clasp1	Trpa1/Nos1/Efcab6
29	NGN9	ENSMUSG00000040389	0	0.418766	0.639	0.164	0	1.56195	Wdr47	Trpa1/Nos1/Efcab6
29	NGN9	ENSMUSG00000074582	0	0.418556	0.557	0.136	0	1.62549	Arfgef2	Trpa1/Nos1/Efcab6
29	NGN9	ENSMUSG00000053137	0	0.418168	0.573	0.135	0	1.68132	Mapk11	Trpa1/Nos1/Efcab6
29	NGN9	ENSMUSG00000027457	0	0.4176	0.587	0.143	0	1.62946	Snph	Trpa1/Nos1/Efcab6
29	NGN9	ENSMUSG00000036611	0	0.416513	0.554	0.141	0	1.55572	Eepd1	Trpa1/Nos1/Efcab6
29	NGN9	ENSMUSG00000020732	0	0.416073	0.473	0.077	0	2.30992	Rab37	Trpa1/Nos1/Efcab6
29	NGN9	ENSMUSG00000051502	0	0.415592	0.507	0.113	0	1.74684	Ufsp1	Trpa1/Nos1/Efcab6
29	NGN9	ENSMUSG00000023094	0	0.415249	0.657	0.165	0	1.58269	Msrb2	Trpa1/Nos1/Efcab6
29	NGN9	ENSMUSG00000071234	0	0.414448	0.398	0.048	0	2.91543	Syndig1l	Trpa1/Nos1/Efcab6
29	NGN9	ENSMUSG00000054763	0	0.414321	0.449	0.089	0	1.92094	Defb42	Trpa1/Nos1/Efcab6
29	NGN9	ENSMUSG00000050965	0	0.413785	0.65	0.171	0	1.50883	Prkca	Trpa1/Nos1/Efcab6
29	NGN9	ENSMUSG00000025237	0	0.413186	0.615	0.157	0	1.54635	Parp6	Trpa1/Nos1/Efcab6
29	NGN9	ENSMUSG00000033597	0	0.412963	0.623	0.16	0	1.53768	Caskin1	Trpa1/Nos1/Efcab6
29	NGN9	ENSMUSG00000025089	0	0.412922	0.47	0.085	0	2.08634	Gfra1	Trpa1/Nos1/Efcab6
29	NGN9	ENSMUSG00000026399	0	0.412726	0.569	0.115	0	1.91175	Cd55	Trpa1/Nos1/Efcab6
29	NGN9	ENSMUSG00000038084	0	0.412226	0.621	0.17	0	1.44508	Opa1	Trpa1/Nos1/Efcab6
29	NGN9	ENSMUSG00000024614	0	0.411371	0.709	0.204	0	1.38213	Tmx3	Trpa1/Nos1/Efcab6
29	NGN9	ENSMUSG00000020657	0	0.411251	0.5	0.11	0	1.74782	Dnajc27	Trpa1/Nos1/Efcab6
29	NGN9	ENSMUSG00000023353	0	0.410259	0.695	0.207	0	1.33287	Agap3	Trpa1/Nos1/Efcab6
29	NGN9	ENSMUSG00000038305	0	0.409627	0.55	0.126	0	1.6867	Spats2l	Trpa1/Nos1/Efcab6
29	NGN9	ENSMUSG00000039943	0	0.409626	0.584	0.16	0	1.43128	Plcb4	Trpa1/Nos1/Efcab6
29	NGN9	ENSMUSG00000062376	0	0.409132	0.712	0.209	0	1.34883	Borcs7	Trpa1/Nos1/Efcab6
29	NGN9	ENSMUSG00000028496	0	0.408767	0.649	0.17	0	1.49654	Mllt3	Trpa1/Nos1/Efcab6
29	NGN9	ENSMUSG00000026854	0	0.408619	0.648	0.184	0	1.38594	Usp20	Trpa1/Nos1/Efcab6
29	NGN9	ENSMUSG00000035798	0	0.408482	0.675	0.183	0	1.44979	Zdhhc17	Trpa1/Nos1/Efcab6
29	NGN9	ENSMUSG00000044308	0	0.408258	0.673	0.19	0	1.3942	Ubr3	Trpa1/Nos1/Efcab6
29	NGN9	ENSMUSG00000042873	0	0.407409	0.674	0.189	0	1.40034	Lhfpl4	Trpa1/Nos1/Efcab6
29	NGN9	ENSMUSG00000038555	0	0.407325	0.709	0.193	0	1.44269	Reep2	Trpa1/Nos1/Efcab6
29	NGN9	ENSMUSG00000050910	0	0.406855	0.591	0.135	0	1.68634	Cdr2l	Trpa1/Nos1/Efcab6
29	NGN9	ENSMUSG00000038291	0	0.406641	0.49	0.089	0	2.05374	Snx25	Trpa1/Nos1/Efcab6
29	NGN9	ENSMUSG00000026824	0	0.406532	0.447	0.079	0	2.08747	Kcnj3	Trpa1/Nos1/Efcab6
29	NGN9	ENSMUSG00000062168	0	0.406301	0.452	0.088	0	1.91542	Ppef1	Trpa1/Nos1/Efcab6
29	NGN9	ENSMUSG00000029503	0	0.40592	0.75	0.197	0	1.49033	P2rx2	Trpa1/Nos1/Efcab6
29	NGN9	ENSMUSG00000022964	0	0.404783	0.682	0.198	0	1.34668	Tmem50b	Trpa1/Nos1/Efcab6
29	NGN9	ENSMUSG00000022905	0	0.404632	0.683	0.198	0	1.34812	Kpna1	Trpa1/Nos1/Efcab6
29	NGN9	ENSMUSG00000045679	0	0.404473	0.53	0.111	0	1.80508	Pqlc3	Trpa1/Nos1/Efcab6
29	NGN9	ENSMUSG00000035969	0	0.404326	0.556	0.141	0	1.51555	Rusc2	Trpa1/Nos1/Efcab6
29	NGN9	ENSMUSG00000040548	0	0.404224	0.7	0.204	0	1.34112	Tex2	Trpa1/Nos1/Efcab6
29	NGN9	ENSMUSG00000054752	0	0.40405	0.584	0.149	0	1.50947	Fsd1l	Trpa1/Nos1/Efcab6
29	NGN9	ENSMUSG00000097311	0	0.403679	0.521	0.125	0	1.5878	Gm26871	Trpa1/Nos1/Efcab6
29	NGN9	ENSMUSG00000025738	0	0.403054	0.553	0.139	0	1.52295	Fbxl16	Trpa1/Nos1/Efcab6
29	NGN9	ENSMUSG00000027394	0	0.402967	0.726	0.221	0	1.28391	Ttl	Trpa1/Nos1/Efcab6
29	NGN9	ENSMUSG00000005312	0	0.402206	0.69	0.206	0	1.30344	Ubqln1	Trpa1/Nos1/Efcab6
29	NGN9	ENSMUSG00000042216	0	0.401904	0.501	0.109	0	1.72582	Sgsm1	Trpa1/Nos1/Efcab6
29	NGN9	ENSMUSG00000021559	0	0.401244	0.566	0.139	0	1.55112	Dapk1	Trpa1/Nos1/Efcab6
29	NGN9	ENSMUSG00000030638	0	0.400525	0.581	0.137	0	1.61027	Sh3gl3	Trpa1/Nos1/Efcab6
29	NGN9	ENSMUSG00000026113	0	0.399463	0.66	0.182	0	1.39396	Inpp4a	Trpa1/Nos1/Efcab6
29	NGN9	ENSMUSG00000030688	0	0.398886	0.621	0.167	0	1.42202	Stard10	Trpa1/Nos1/Efcab6
29	NGN9	ENSMUSG00000030077	0	0.398735	0.81	0.253	0	1.2432	Chl1	Trpa1/Nos1/Efcab6
29	NGN9	ENSMUSG00000016940	0	0.398639	0.71	0.217	0	1.26441	Kctd2	Trpa1/Nos1/Efcab6
29	NGN9	ENSMUSG00000049670	0	0.397716	0.559	0.14	0	1.50867	Morn4	Trpa1/Nos1/Efcab6
29	NGN9	ENSMUSG00000030401	0	0.397496	0.652	0.179	0	1.39229	Rtn2	Trpa1/Nos1/Efcab6
29	NGN9	ENSMUSG00000036186	0	0.395353	0.577	0.145	0	1.49724	Dipk1b	Trpa1/Nos1/Efcab6
29	NGN9	ENSMUSG00000030774	0	0.394959	0.631	0.154	0	1.54371	Pak1	Trpa1/Nos1/Efcab6
29	NGN9	ENSMUSG00000030223	0	0.394487	0.446	0.099	0	1.65033	Ptpro	Trpa1/Nos1/Efcab6
29	NGN9	ENSMUSG00000038692	0	0.39386	0.625	0.154	0	1.52501	Hoxb4	Trpa1/Nos1/Efcab6
29	NGN9	ENSMUSG00000028221	0	0.393373	0.705	0.199	0	1.34575	Pip4p2	Trpa1/Nos1/Efcab6
29	NGN9	ENSMUSG00000056413	0	0.392409	0.706	0.212	0	1.26561	Adap1	Trpa1/Nos1/Efcab6
29	NGN9	ENSMUSG00000066735	0	0.392283	0.564	0.132	0	1.58571	Vkorc1l1	Trpa1/Nos1/Efcab6
29	NGN9	ENSMUSG00000034902	0	0.391808	0.652	0.181	0	1.358	Pip5k1c	Trpa1/Nos1/Efcab6
29	NGN9	ENSMUSG00000028145	0	0.391607	0.613	0.153	0	1.49676	Them4	Trpa1/Nos1/Efcab6
29	NGN9	ENSMUSG00000090213	0	0.391362	0.736	0.229	0	1.22157	Tmem189	Trpa1/Nos1/Efcab6
29	NGN9	ENSMUSG00000031584	0	0.391172	0.744	0.216	0	1.30506	Gsr	Trpa1/Nos1/Efcab6
29	NGN9	ENSMUSG00000035722	0	0.389391	0.574	0.152	0	1.40373	Abca7	Trpa1/Nos1/Efcab6
29	NGN9	ENSMUSG00000031078	0	0.389258	0.742	0.218	0	1.28387	Cttn	Trpa1/Nos1/Efcab6
29	NGN9	ENSMUSG00000060279	0	0.388243	0.737	0.231	0	1.20339	Ap2a1	Trpa1/Nos1/Efcab6
29	NGN9	ENSMUSG00000020189	0	0.388002	0.635	0.153	0	1.53534	Osbpl8	Trpa1/Nos1/Efcab6
29	NGN9	ENSMUSG00000048078	0	0.387459	0.384	0.074	0	1.81737	Tenm4	Trpa1/Nos1/Efcab6
29	NGN9	ENSMUSG00000056004	0	0.387147	0.498	0.114	0	1.58605	9330182L06Rik	Trpa1/Nos1/Efcab6
29	NGN9	ENSMUSG00000029348	0	0.386907	0.543	0.131	0	1.51745	Asphd2	Trpa1/Nos1/Efcab6
29	NGN9	ENSMUSG00000044221	0	0.386205	0.622	0.164	0	1.40277	Grsf1	Trpa1/Nos1/Efcab6
29	NGN9	ENSMUSG00000045039	0	0.385902	0.628	0.168	0	1.38318	Megf8	Trpa1/Nos1/Efcab6
29	NGN9	ENSMUSG00000051375	0	0.385799	0.55	0.142	0	1.42137	Pcdh1	Trpa1/Nos1/Efcab6
29	NGN9	ENSMUSG00000058454	0	0.384284	0.722	0.204	0	1.31447	Dhcr7	Trpa1/Nos1/Efcab6
29	NGN9	ENSMUSG00000036966	0	0.38285	0.719	0.203	0	1.31032	Spryd3	Trpa1/Nos1/Efcab6
29	NGN9	ENSMUSG00000026617	0	0.382829	0.642	0.165	0	1.42631	Bpnt1	Trpa1/Nos1/Efcab6
29	NGN9	ENSMUSG00000091955	0	0.382191	0.455	0.105	0	1.54538	Gm9844	Trpa1/Nos1/Efcab6
29	NGN9	ENSMUSG00000028051	0	0.381991	0.435	0.091	0	1.68303	Hcn3	Trpa1/Nos1/Efcab6
29	NGN9	ENSMUSG00000057606	0	0.381864	0.393	0.059	0	2.23031	Colq	Trpa1/Nos1/Efcab6
29	NGN9	ENSMUSG00000051048	0	0.381181	0.5	0.094	0	1.86925	P4ha3	Trpa1/Nos1/Efcab6
29	NGN9	ENSMUSG00000027634	0	0.380168	0.684	0.207	0	1.21584	Ndrg3	Trpa1/Nos1/Efcab6
29	NGN9	ENSMUSG00000039740	0	0.38011	0.633	0.175	0	1.32114	Alg2	Trpa1/Nos1/Efcab6
29	NGN9	ENSMUSG00000036913	0	0.380034	0.527	0.12	0	1.56983	Trim67	Trpa1/Nos1/Efcab6
29	NGN9	ENSMUSG00000061130	0	0.379444	0.698	0.208	0	1.23232	Ppm1b	Trpa1/Nos1/Efcab6
29	NGN9	ENSMUSG00000041164	0	0.379303	0.658	0.181	0	1.32657	Zmiz2	Trpa1/Nos1/Efcab6
29	NGN9	ENSMUSG00000057554	0	0.377362	0.672	0.194	0	1.26157	Lgals8	Trpa1/Nos1/Efcab6
29	NGN9	ENSMUSG00000020250	0	0.376492	0.722	0.216	0	1.21943	Txnrd1	Trpa1/Nos1/Efcab6
29	NGN9	ENSMUSG00000040722	0	0.376145	0.695	0.191	0	1.31932	Scamp5	Trpa1/Nos1/Efcab6
29	NGN9	ENSMUSG00000096956	0	0.375936	0.635	0.149	0	1.52502	Snhg18	Trpa1/Nos1/Efcab6
29	NGN9	ENSMUSG00000045348	0	0.374863	0.516	0.131	0	1.39842	Nyap1	Trpa1/Nos1/Efcab6
29	NGN9	ENSMUSG00000041298	0	0.374456	0.564	0.136	0	1.47217	Katnal1	Trpa1/Nos1/Efcab6
29	NGN9	ENSMUSG00000028469	0	0.374365	0.538	0.137	0	1.39559	Npr2	Trpa1/Nos1/Efcab6
29	NGN9	ENSMUSG00000036062	0	0.374296	0.842	0.248	0	1.23605	Phf24	Trpa1/Nos1/Efcab6
29	NGN9	ENSMUSG00000039419	0	0.373924	0.704	0.206	0	1.23603	Cntnap2	Trpa1/Nos1/Efcab6
29	NGN9	ENSMUSG00000026458	0	0.37359	0.507	0.124	0	1.44139	Ppfia4	Trpa1/Nos1/Efcab6
29	NGN9	ENSMUSG00000028134	0	0.373349	0.713	0.201	0	1.27929	Ptbp2	Trpa1/Nos1/Efcab6
29	NGN9	ENSMUSG00000027994	0	0.373002	0.58	0.149	0	1.38409	Mcub	Trpa1/Nos1/Efcab6
29	NGN9	ENSMUSG00000020015	0	0.372908	0.556	0.127	0	1.54063	Cdk17	Trpa1/Nos1/Efcab6
29	NGN9	ENSMUSG00000028960	0	0.37164	0.678	0.193	0	1.25955	Ube4b	Trpa1/Nos1/Efcab6
29	NGN9	ENSMUSG00000025656	0	0.371267	0.544	0.119	0	1.59443	Arhgef9	Trpa1/Nos1/Efcab6
29	NGN9	ENSMUSG00000035696	0	0.371092	0.624	0.146	0	1.50816	Rnf38	Trpa1/Nos1/Efcab6
29	NGN9	ENSMUSG00000009090	0	0.370818	0.601	0.166	0	1.28733	Ap1b1	Trpa1/Nos1/Efcab6
29	NGN9	ENSMUSG00000087620	0	0.37064	0.545	0.127	0	1.5015	5330434G04Rik	Trpa1/Nos1/Efcab6
29	NGN9	ENSMUSG00000021091	0	0.369972	0.705	0.199	0	1.26569	Serpina3n	Trpa1/Nos1/Efcab6
29	NGN9	ENSMUSG00000091345	0	0.368935	0.291	0.025	0	3.17284	Col6a5	Trpa1/Nos1/Efcab6
29	NGN9	ENSMUSG00000036155	0	0.367614	0.521	0.113	0	1.58702	Mgat5	Trpa1/Nos1/Efcab6
29	NGN9	ENSMUSG00000030806	0	0.367357	0.656	0.169	0	1.36681	Stx1b	Trpa1/Nos1/Efcab6
29	NGN9	ENSMUSG00000039585	0	0.366823	0.679	0.196	0	1.2269	Myo9a	Trpa1/Nos1/Efcab6
29	NGN9	ENSMUSG00000040557	0	0.36528	0.493	0.101	0	1.65528	Mettl27	Trpa1/Nos1/Efcab6
29	NGN9	ENSMUSG00000024143	0	0.365167	0.704	0.216	0	1.15367	Rhoq	Trpa1/Nos1/Efcab6
29	NGN9	ENSMUSG00000028173	0	0.365137	0.611	0.14	0	1.51167	Wls	Trpa1/Nos1/Efcab6
29	NGN9	ENSMUSG00000054034	0	0.364189	0.446	0.089	0	1.67748	Tceal5	Trpa1/Nos1/Efcab6
29	NGN9	ENSMUSG00000050373	0	0.364091	0.681	0.201	0	1.19236	Snx21	Trpa1/Nos1/Efcab6
29	NGN9	ENSMUSG00000039716	0	0.36401	0.489	0.119	0	1.40807	Dock3	Trpa1/Nos1/Efcab6
29	NGN9	ENSMUSG00000024826	0	0.363868	0.661	0.189	0	1.22691	Dpf2	Trpa1/Nos1/Efcab6
29	NGN9	ENSMUSG00000038205	0	0.363779	0.537	0.126	0	1.46314	Prkab2	Trpa1/Nos1/Efcab6
29	NGN9	ENSMUSG00000029095	0	0.362909	0.442	0.083	0	1.76381	Ablim2	Trpa1/Nos1/Efcab6
29	NGN9	ENSMUSG00000058135	0	0.362301	0.808	0.248	0	1.14869	Gstm1	Trpa1/Nos1/Efcab6
29	NGN9	ENSMUSG00000028646	0	0.36155	0.665	0.193	0	1.2022	Rragc	Trpa1/Nos1/Efcab6
29	NGN9	ENSMUSG00000022180	0	0.361505	0.513	0.104	0	1.65848	Slc7a8	Trpa1/Nos1/Efcab6
29	NGN9	ENSMUSG00000002006	0	0.361436	0.49	0.112	0	1.48129	Pdzd4	Trpa1/Nos1/Efcab6
29	NGN9	ENSMUSG00000003500	0	0.36029	0.642	0.177	0	1.2562	Impdh1	Trpa1/Nos1/Efcab6
29	NGN9	ENSMUSG00000038485	0	0.36005	0.539	0.14	0	1.31778	Socs7	Trpa1/Nos1/Efcab6
29	NGN9	ENSMUSG00000024873	0	0.360008	0.537	0.14	0	1.31283	Cnih2	Trpa1/Nos1/Efcab6
29	NGN9	ENSMUSG00000052033	0	0.359479	0.74	0.226	0	1.14241	Pfdn4	Trpa1/Nos1/Efcab6
29	NGN9	ENSMUSG00000028785	0	0.359091	0.389	0.074	0	1.70568	Hpca	Trpa1/Nos1/Efcab6
29	NGN9	ENSMUSG00000037493	0	0.358709	0.678	0.203	0	1.15865	Cib2	Trpa1/Nos1/Efcab6
29	NGN9	ENSMUSG00000040537	0	0.357871	0.559	0.141	0	1.34853	Adam22	Trpa1/Nos1/Efcab6
29	NGN9	ENSMUSG00000033981	0	0.357348	0.535	0.118	0	1.52152	Gria2	Trpa1/Nos1/Efcab6
29	NGN9	ENSMUSG00000045201	0	0.357119	0.468	0.1	0	1.55185	Lrrc3b	Trpa1/Nos1/Efcab6
29	NGN9	ENSMUSG00000079562	0	0.357106	0.702	0.208	0	1.16633	Maea	Trpa1/Nos1/Efcab6
29	NGN9	ENSMUSG00000098912	0	0.354786	0.678	0.199	0	1.16791	1500004A13Rik	Trpa1/Nos1/Efcab6
29	NGN9	ENSMUSG00000020134	0	0.354611	0.68	0.185	0	1.25478	Peli1	Trpa1/Nos1/Efcab6
29	NGN9	ENSMUSG00000032340	0	0.3533	0.517	0.119	0	1.44333	Neo1	Trpa1/Nos1/Efcab6
29	NGN9	ENSMUSG00000023911	0	0.352724	0.582	0.153	0	1.28106	Flywch2	Trpa1/Nos1/Efcab6
29	NGN9	ENSMUSG00000038909	0	0.352116	0.657	0.179	0	1.24265	Kat7	Trpa1/Nos1/Efcab6
29	NGN9	ENSMUSG00000030835	0	0.34982	0.57	0.144	0	1.3175	Nomo1	Trpa1/Nos1/Efcab6
29	NGN9	ENSMUSG00000091811	0	0.349245	0.6	0.151	0	1.32323	Inafm1	Trpa1/Nos1/Efcab6
29	NGN9	ENSMUSG00000078652	0	0.349159	0.613	0.161	0	1.27208	Psme3	Trpa1/Nos1/Efcab6
29	NGN9	ENSMUSG00000060475	0	0.349094	0.715	0.22	0	1.10041	Wtap	Trpa1/Nos1/Efcab6
29	NGN9	ENSMUSG00000030878	0	0.348511	0.54	0.122	0	1.45213	Cdr2	Trpa1/Nos1/Efcab6
29	NGN9	ENSMUSG00000020532	0	0.348039	0.625	0.17	0	1.2278	Acaca	Trpa1/Nos1/Efcab6
29	NGN9	ENSMUSG00000042046	0	0.346958	0.59	0.161	0	1.2174	Dstyk	Trpa1/Nos1/Efcab6
29	NGN9	ENSMUSG00000055567	0	0.346846	0.62	0.172	0	1.20062	Unc80	Trpa1/Nos1/Efcab6
29	NGN9	ENSMUSG00000040990	0	0.346667	0.65	0.174	0	1.24348	Sh3kbp1	Trpa1/Nos1/Efcab6
29	NGN9	ENSMUSG00000030683	0	0.346584	0.574	0.148	0	1.28105	Sez6l2	Trpa1/Nos1/Efcab6
29	NGN9	ENSMUSG00000035390	0	0.345889	0.554	0.132	0	1.37381	Brsk1	Trpa1/Nos1/Efcab6
29	NGN9	ENSMUSG00000031691	0	0.345765	0.583	0.147	0	1.30598	Tnpo2	Trpa1/Nos1/Efcab6
29	NGN9	ENSMUSG00000024241	0	0.345127	0.612	0.172	0	1.1795	Sos1	Trpa1/Nos1/Efcab6
29	NGN9	ENSMUSG00000074796	0	0.345085	0.327	0.032	0	2.7689	Slc4a11	Trpa1/Nos1/Efcab6
29	NGN9	ENSMUSG00000017943	0	0.344873	0.524	0.129	0	1.32491	Gdap1l1	Trpa1/Nos1/Efcab6
29	NGN9	ENSMUSG00000038170	0	0.343184	0.602	0.17	0	1.16683	Pde4dip	Trpa1/Nos1/Efcab6
29	NGN9	ENSMUSG00000050947	0	0.342956	0.621	0.166	0	1.22958	Amigo1	Trpa1/Nos1/Efcab6
29	NGN9	ENSMUSG00000000197	0	0.341398	0.482	0.11	0	1.39973	Nalcn	Trpa1/Nos1/Efcab6
29	NGN9	ENSMUSG00000066595	0	0.34115	0.49	0.102	0	1.52299	Flvcr1	Trpa1/Nos1/Efcab6
29	NGN9	ENSMUSG00000023025	0	0.34091	0.672	0.185	0	1.19231	Larp4	Trpa1/Nos1/Efcab6
29	NGN9	ENSMUSG00000030850	0	0.340403	0.602	0.159	0	1.2327	Ate1	Trpa1/Nos1/Efcab6
29	NGN9	ENSMUSG00000069255	0	0.340218	0.577	0.159	0	1.1817	Dusp22	Trpa1/Nos1/Efcab6
29	NGN9	ENSMUSG00000029577	0	0.339939	0.611	0.164	0	1.21323	Ube3b	Trpa1/Nos1/Efcab6
29	NGN9	ENSMUSG00000042197	0	0.339401	0.571	0.15	0	1.23245	Zfp451	Trpa1/Nos1/Efcab6
29	NGN9	ENSMUSG00000074649	0	0.337838	0.658	0.187	0	1.14556	BC029722	Trpa1/Nos1/Efcab6
29	NGN9	ENSMUSG00000033557	0	0.337241	0.562	0.135	0	1.33036	Fam20b	Trpa1/Nos1/Efcab6
29	NGN9	ENSMUSG00000033152	0	0.336896	0.546	0.144	0	1.21633	Podxl2	Trpa1/Nos1/Efcab6
29	NGN9	ENSMUSG00000042208	0	0.336878	0.595	0.162	0	1.18495	0610010F05Rik	Trpa1/Nos1/Efcab6
29	NGN9	ENSMUSG00000009035	0	0.336863	0.581	0.147	0	1.26807	Tmem184b	Trpa1/Nos1/Efcab6
29	NGN9	ENSMUSG00000054942	0	0.336054	0.536	0.143	0	1.19925	Miga1	Trpa1/Nos1/Efcab6
29	NGN9	ENSMUSG00000034910	0	0.335391	0.419	0.071	0	1.77633	Pygo1	Trpa1/Nos1/Efcab6
29	NGN9	ENSMUSG00000018846	0	0.335196	0.736	0.217	0	1.10157	Pank3	Trpa1/Nos1/Efcab6
29	NGN9	ENSMUSG00000020919	0	0.33482	0.473	0.111	0	1.33651	Stat5b	Trpa1/Nos1/Efcab6
29	NGN9	ENSMUSG00000000804	0	0.334004	0.645	0.179	0	1.15753	Usp32	Trpa1/Nos1/Efcab6
29	NGN9	ENSMUSG00000027652	0	0.333885	0.566	0.144	0	1.24882	Ralgapb	Trpa1/Nos1/Efcab6
29	NGN9	ENSMUSG00000020198	0	0.333787	0.645	0.183	0	1.1328	Ap3d1	Trpa1/Nos1/Efcab6
29	NGN9	ENSMUSG00000048799	0	0.333609	0.587	0.163	0	1.15124	Cep120	Trpa1/Nos1/Efcab6
29	NGN9	ENSMUSG00000036943	0	0.333268	0.685	0.171	0	1.27968	Rab8b	Trpa1/Nos1/Efcab6
29	NGN9	ENSMUSG00000022664	0	0.3331	0.604	0.15	0	1.27827	Slc35a5	Trpa1/Nos1/Efcab6
29	NGN9	ENSMUSG00000050908	0	0.33307	0.503	0.119	0	1.32453	Tvp23a	Trpa1/Nos1/Efcab6
29	NGN9	ENSMUSG00000042734	0	0.33295	0.809	0.246	0	1.06518	Ttc9	Trpa1/Nos1/Efcab6
29	NGN9	ENSMUSG00000042350	0	0.332213	0.528	0.108	0	1.51467	Arel1	Trpa1/Nos1/Efcab6
29	NGN9	ENSMUSG00000027130	0	0.331872	0.551	0.145	0	1.20116	Slc12a6	Trpa1/Nos1/Efcab6
29	NGN9	ENSMUSG00000041935	0	0.331786	0.633	0.169	0	1.19183	AW549877	Trpa1/Nos1/Efcab6
29	NGN9	ENSMUSG00000020178	0	0.331728	0.402	0.079	0	1.53564	Adora2a	Trpa1/Nos1/Efcab6
29	NGN9	ENSMUSG00000021831	0	0.331082	0.526	0.131	0	1.25858	Ero1l	Trpa1/Nos1/Efcab6
29	NGN9	ENSMUSG00000043463	0	0.331065	0.456	0.096	0	1.45544	Rab9b	Trpa1/Nos1/Efcab6
29	NGN9	ENSMUSG00000031166	0	0.330942	0.596	0.154	0	1.22287	Wdr13	Trpa1/Nos1/Efcab6
29	NGN9	ENSMUSG00000048965	0	0.330613	0.451	0.093	0	1.47973	Mrgpre	Trpa1/Nos1/Efcab6
29	NGN9	ENSMUSG00000039936	0	0.329898	0.533	0.115	0	1.43308	Pik3cd	Trpa1/Nos1/Efcab6
29	NGN9	ENSMUSG00000037788	0	0.329784	0.476	0.105	0	1.3937	Vopp1	Trpa1/Nos1/Efcab6
29	NGN9	ENSMUSG00000032485	0	0.329755	0.541	0.12	0	1.39765	Scap	Trpa1/Nos1/Efcab6
29	NGN9	ENSMUSG00000038366	0	0.32931	0.66	0.196	0	1.07106	Lasp1	Trpa1/Nos1/Efcab6
29	NGN9	ENSMUSG00000021928	0	0.329018	0.627	0.179	0	1.10891	Ebpl	Trpa1/Nos1/Efcab6
29	NGN9	ENSMUSG00000042492	0	0.3285	0.59	0.148	0	1.24747	Tbc1d10b	Trpa1/Nos1/Efcab6
29	NGN9	ENSMUSG00000034958	0	0.328112	0.48	0.115	0	1.2862	Atcay	Trpa1/Nos1/Efcab6
29	NGN9	ENSMUSG00000030279	0	0.327786	0.49	0.111	0	1.35449	C2cd5	Trpa1/Nos1/Efcab6
29	NGN9	ENSMUSG00000108348	0	0.327029	0.355	0.069	0	1.51096	Gm42372	Trpa1/Nos1/Efcab6
29	NGN9	ENSMUSG00000042388	0	0.32677	0.487	0.109	0	1.36474	Dlgap3	Trpa1/Nos1/Efcab6
29	NGN9	ENSMUSG00000052981	0	0.326314	0.546	0.136	0	1.24268	Ube2ql1	Trpa1/Nos1/Efcab6
29	NGN9	ENSMUSG00000011256	0	0.32543	0.559	0.142	0	1.21822	Adam19	Trpa1/Nos1/Efcab6
29	NGN9	ENSMUSG00000020288	0	0.324879	0.556	0.138	0	1.24244	Ahsa2	Trpa1/Nos1/Efcab6
29	NGN9	ENSMUSG00000003810	0	0.324611	0.522	0.132	0	1.21615	Mast2	Trpa1/Nos1/Efcab6
29	NGN9	ENSMUSG00000036834	0	0.324519	0.298	0.05	0	1.66587	Plch1	Trpa1/Nos1/Efcab6
29	NGN9	ENSMUSG00000045176	0	0.324228	0.681	0.196	0	1.08758	Borcs6	Trpa1/Nos1/Efcab6
29	NGN9	ENSMUSG00000024862	0	0.323486	0.721	0.223	0	1.01489	Klc2	Trpa1/Nos1/Efcab6
29	NGN9	ENSMUSG00000001173	0	0.323236	0.547	0.136	0	1.23317	Ocrl	Trpa1/Nos1/Efcab6
29	NGN9	ENSMUSG00000044912	0	0.323209	0.362	0.057	0	1.79453	Syt16	Trpa1/Nos1/Efcab6
29	NGN9	ENSMUSG00000040029	0	0.322872	0.564	0.137	0	1.26074	Ipo8	Trpa1/Nos1/Efcab6
29	NGN9	ENSMUSG00000049225	0	0.32277	0.491	0.115	0	1.29366	Pdp1	Trpa1/Nos1/Efcab6
29	NGN9	ENSMUSG00000042572	0	0.322509	0.568	0.156	0	1.12295	Ube2q1	Trpa1/Nos1/Efcab6
29	NGN9	ENSMUSG00000057614	0	0.322433	0.703	0.204	0	1.07427	Gnai1	Trpa1/Nos1/Efcab6
29	NGN9	ENSMUSG00000059486	0	0.322158	0.621	0.175	0	1.09882	Kbtbd2	Trpa1/Nos1/Efcab6
29	NGN9	ENSMUSG00000026110	0	0.321553	0.459	0.104	0	1.32288	Mgat4a	Trpa1/Nos1/Efcab6
29	NGN9	ENSMUSG00000044715	0	0.319624	0.628	0.179	0	1.07894	Gskip	Trpa1/Nos1/Efcab6
29	NGN9	ENSMUSG00000039703	0	0.319475	0.55	0.143	0	1.16932	Nploc4	Trpa1/Nos1/Efcab6
29	NGN9	ENSMUSG00000027367	0	0.318993	0.638	0.163	0	1.19484	Stard7	Trpa1/Nos1/Efcab6
29	NGN9	ENSMUSG00000058317	0	0.318823	0.732	0.221	0	1.0241	Ube2e2	Trpa1/Nos1/Efcab6
29	NGN9	ENSMUSG00000031731	0	0.31853	0.608	0.167	0	1.11215	Ap1g1	Trpa1/Nos1/Efcab6
29	NGN9	ENSMUSG00000026430	0	0.318168	0.479	0.113	0	1.26491	Rassf5	Trpa1/Nos1/Efcab6
29	NGN9	ENSMUSG00000028020	0	0.317726	0.625	0.157	0	1.20812	Glrb	Trpa1/Nos1/Efcab6
29	NGN9	ENSMUSG00000031988	0	0.317566	0.53	0.138	0	1.15869	Vps26b	Trpa1/Nos1/Efcab6
29	NGN9	ENSMUSG00000032735	0	0.315303	0.493	0.119	0	1.22944	Ablim3	Trpa1/Nos1/Efcab6
29	NGN9	ENSMUSG00000021936	0	0.315269	0.537	0.139	0	1.1574	Mapk8	Trpa1/Nos1/Efcab6
29	NGN9	ENSMUSG00000005882	0	0.315182	0.535	0.129	0	1.23579	Uqcc1	Trpa1/Nos1/Efcab6
29	NGN9	ENSMUSG00000032290	0	0.314966	0.562	0.147	0	1.14752	Ptpn9	Trpa1/Nos1/Efcab6
29	NGN9	ENSMUSG00000025485	0	0.314959	0.603	0.171	0	1.06669	Ric8a	Trpa1/Nos1/Efcab6
29	NGN9	ENSMUSG00000046096	0	0.314315	0.638	0.181	0	1.06637	Mosmo	Trpa1/Nos1/Efcab6
29	NGN9	ENSMUSG00000031791	0	0.314046	0.621	0.165	0	1.13236	Tmem38a	Trpa1/Nos1/Efcab6
29	NGN9	ENSMUSG00000036591	0	0.312747	0.524	0.129	0	1.20149	Arhgap21	Trpa1/Nos1/Efcab6
29	NGN9	ENSMUSG00000063801	0	0.312402	0.591	0.164	0	1.07904	Ap3s2	Trpa1/Nos1/Efcab6
29	NGN9	ENSMUSG00000027796	0	0.312372	0.452	0.093	0	1.40113	Smad9	Trpa1/Nos1/Efcab6
29	NGN9	ENSMUSG00000057182	0	0.312365	0.402	0.086	0	1.34057	Scn3a	Trpa1/Nos1/Efcab6
29	NGN9	ENSMUSG00000001440	0	0.31123	0.675	0.201	0	1.01039	Kpnb1	Trpa1/Nos1/Efcab6
29	NGN9	ENSMUSG00000029192	0	0.311098	0.481	0.112	0	1.25204	Tbc1d14	Trpa1/Nos1/Efcab6
29	NGN9	ENSMUSG00000064061	0	0.310776	0.528	0.135	0	1.15309	Dzip3	Trpa1/Nos1/Efcab6
29	NGN9	ENSMUSG00000046997	0	0.309249	0.399	0.068	0	1.62158	Spsb4	Trpa1/Nos1/Efcab6
29	NGN9	ENSMUSG00000050697	0	0.307248	0.557	0.133	0	1.21825	Prkaa1	Trpa1/Nos1/Efcab6
29	NGN9	ENSMUSG00000046230	0	0.30612	0.596	0.159	0	1.09769	Vps13a	Trpa1/Nos1/Efcab6
29	NGN9	ENSMUSG00000025466	0	0.305887	0.668	0.187	0	1.05275	Fuom	Trpa1/Nos1/Efcab6
29	NGN9	ENSMUSG00000059316	0	0.305519	0.54	0.141	0	1.11282	Slc27a4	Trpa1/Nos1/Efcab6
29	NGN9	ENSMUSG00000028518	0	0.305461	0.449	0.096	0	1.3227	Prkaa2	Trpa1/Nos1/Efcab6
29	NGN9	ENSMUSG00000026435	0	0.305104	0.365	0.064	0	1.54613	Slc45a3	Trpa1/Nos1/Efcab6
29	NGN9	ENSMUSG00000032898	0	0.304731	0.553	0.141	0	1.13618	Fbxo21	Trpa1/Nos1/Efcab6
29	NGN9	ENSMUSG00000063317	0	0.304698	0.634	0.173	0	1.07227	Usp31	Trpa1/Nos1/Efcab6
29	NGN9	ENSMUSG00000032120	0	0.304603	0.51	0.125	0	1.17328	C2cd2l	Trpa1/Nos1/Efcab6
29	NGN9	ENSMUSG00000072966	0	0.303744	0.511	0.127	0	1.15511	Gprasp2	Trpa1/Nos1/Efcab6
29	NGN9	ENSMUSG00000055733	0	0.303722	0.494	0.123	0	1.15095	Nap1l3	Trpa1/Nos1/Efcab6
29	NGN9	ENSMUSG00000047344	0	0.303218	0.348	0.045	0	1.97367	Lancl3	Trpa1/Nos1/Efcab6
29	NGN9	ENSMUSG00000020650	0	0.302949	0.576	0.145	0	1.14534	Bcap29	Trpa1/Nos1/Efcab6
29	NGN9	ENSMUSG00000000325	0	0.302011	0.528	0.122	0	1.23092	Arvcf	Trpa1/Nos1/Efcab6
29	NGN9	ENSMUSG00000026587	0	0.301794	0.475	0.117	0	1.15252	Astn1	Trpa1/Nos1/Efcab6
29	NGN9	ENSMUSG00000003378	0	0.300972	0.543	0.137	0	1.13223	Grik5	Trpa1/Nos1/Efcab6
29	NGN9	ENSMUSG00000023915	0	0.300628	0.741	0.227	0	0.952623	Tnfrsf21	Trpa1/Nos1/Efcab6
29	NGN9	ENSMUSG00000078317	0	0.300537	0.48	0.097	0	1.37629	F8a	Trpa1/Nos1/Efcab6
29	NGN9	ENSMUSG00000087651	0	0.299379	0.659	0.163	0	1.15771	1500009L16Rik	Trpa1/Nos1/Efcab6
29	NGN9	ENSMUSG00000027797	0	0.298298	0.686	0.199	0	0.993376	Dclk1	Trpa1/Nos1/Efcab6
29	NGN9	ENSMUSG00000040520	0	0.29713	0.491	0.105	0	1.29445	Manea	Trpa1/Nos1/Efcab6
29	NGN9	ENSMUSG00000027347	0	0.296833	0.525	0.136	0	1.08771	Rasgrp1	Trpa1/Nos1/Efcab6
29	NGN9	ENSMUSG00000031386	0	0.296794	0.565	0.153	0	1.04697	Hcfc1	Trpa1/Nos1/Efcab6
29	NGN9	ENSMUSG00000002103	0	0.296629	0.494	0.12	0	1.15001	Acp2	Trpa1/Nos1/Efcab6
29	NGN9	ENSMUSG00000040767	0	0.296183	0.605	0.17	0	1.01196	Snrnp25	Trpa1/Nos1/Efcab6
29	NGN9	ENSMUSG00000001707	0	0.2961	0.655	0.19	0	0.984534	Eef1e1	Trpa1/Nos1/Efcab6
29	NGN9	ENSMUSG00000050192	0	0.295829	0.601	0.165	0	1.03286	Eif5a2	Trpa1/Nos1/Efcab6
29	NGN9	ENSMUSG00000022822	0	0.295687	0.671	0.199	0	0.963459	Abcc5	Trpa1/Nos1/Efcab6
29	NGN9	ENSMUSG00000019785	0	0.295105	0.362	0.043	0	2.07131	Clvs2	Trpa1/Nos1/Efcab6
29	NGN9	ENSMUSG00000060988	0	0.294607	0.451	0.105	0	1.18099	Galnt13	Trpa1/Nos1/Efcab6
29	NGN9	ENSMUSG00000026319	0	0.29459	0.563	0.146	0	1.08205	Relch	Trpa1/Nos1/Efcab6
29	NGN9	ENSMUSG00000022952	0	0.294295	0.638	0.15	0	1.1919	Runx1	Trpa1/Nos1/Efcab6
29	NGN9	ENSMUSG00000022305	0	0.293881	0.479	0.104	0	1.2606	Lrp12	Trpa1/Nos1/Efcab6
29	NGN9	ENSMUSG00000033904	0	0.292709	0.503	0.118	0	1.17312	Ccp110	Trpa1/Nos1/Efcab6
29	NGN9	ENSMUSG00000067889	0	0.292474	0.496	0.116	0	1.17454	Sptbn2	Trpa1/Nos1/Efcab6
29	NGN9	ENSMUSG00000057335	0	0.290811	0.614	0.167	0	1.02523	Cep170	Trpa1/Nos1/Efcab6
29	NGN9	ENSMUSG00000029552	0	0.29072	0.48	0.107	0	1.21754	Tes	Trpa1/Nos1/Efcab6
29	NGN9	ENSMUSG00000044835	0	0.290128	0.366	0.053	0	1.73156	Ankrd45	Trpa1/Nos1/Efcab6
29	NGN9	ENSMUSG00000031202	0	0.288234	0.444	0.103	0	1.15804	Rab39b	Trpa1/Nos1/Efcab6
29	NGN9	ENSMUSG00000085457	0	0.286733	0.557	0.132	0	1.14491	1110046J04Rik	Trpa1/Nos1/Efcab6
29	NGN9	ENSMUSG00000042942	0	0.286014	0.285	0.03	0	2.10935	Greb1l	Trpa1/Nos1/Efcab6
29	NGN9	ENSMUSG00000030600	0	0.285628	0.431	0.097	0	1.17721	Lrfn1	Trpa1/Nos1/Efcab6
29	NGN9	ENSMUSG00000024068	0	0.285015	0.508	0.125	0	1.09361	Spast	Trpa1/Nos1/Efcab6
29	NGN9	ENSMUSG00000050379	0	0.284874	0.614	0.166	0	1.01001	Septin6	Trpa1/Nos1/Efcab6
29	NGN9	ENSMUSG00000049804	0	0.284639	0.377	0.072	0	1.34336	Armcx4	Trpa1/Nos1/Efcab6
29	NGN9	ENSMUSG00000029640	0	0.282776	0.534	0.14	0	1.02553	Usp12	Trpa1/Nos1/Efcab6
29	NGN9	ENSMUSG00000042589	0	0.282026	0.427	0.083	0	1.32522	Cux2	Trpa1/Nos1/Efcab6
29	NGN9	ENSMUSG00000070044	0	0.281233	0.426	0.087	0	1.2641	Fam149a	Trpa1/Nos1/Efcab6
29	NGN9	ENSMUSG00000039954	0	0.281163	0.27	0.041	0	1.54364	Stk32a	Trpa1/Nos1/Efcab6
29	NGN9	ENSMUSG00000063160	0	0.280111	0.585	0.161	0	0.974656	Numbl	Trpa1/Nos1/Efcab6
29	NGN9	ENSMUSG00000078235	0	0.279958	0.365	0.069	0	1.32891	Fam43b	Trpa1/Nos1/Efcab6
29	NGN9	ENSMUSG00000037428	0	0.279493	0.511	0.131	0	1.03274	Vgf	Trpa1/Nos1/Efcab6
29	NGN9	ENSMUSG00000069763	0	0.278925	0.386	0.081	0	1.21378	Tmem100	Trpa1/Nos1/Efcab6
29	NGN9	ENSMUSG00000043673	0	0.278916	0.386	0.072	0	1.34696	Kcns3	Trpa1/Nos1/Efcab6
29	NGN9	ENSMUSG00000028261	0	0.278148	0.561	0.145	0	1.02466	Ndufaf4	Trpa1/Nos1/Efcab6
29	NGN9	ENSMUSG00000027799	0	0.277879	0.513	0.094	0	1.39741	Nbea	Trpa1/Nos1/Efcab6
29	NGN9	ENSMUSG00000078517	0	0.277527	0.588	0.16	0	0.976241	Emc1	Trpa1/Nos1/Efcab6
29	NGN9	ENSMUSG00000028926	0	0.27743	0.576	0.155	0	0.985296	Cdk14	Trpa1/Nos1/Efcab6
29	NGN9	ENSMUSG00000044647	0	0.276198	0.449	0.106	0	1.09289	Csrnp3	Trpa1/Nos1/Efcab6
29	NGN9	ENSMUSG00000032939	0	0.276068	0.609	0.152	0	1.05485	Nup93	Trpa1/Nos1/Efcab6
29	NGN9	ENSMUSG00000031310	0	0.275866	0.524	0.124	0	1.09935	Zmym3	Trpa1/Nos1/Efcab6
29	NGN9	ENSMUSG00000063146	0	0.275757	0.63	0.179	0	0.933779	Clip2	Trpa1/Nos1/Efcab6
29	NGN9	ENSMUSG00000063659	0	0.275708	0.558	0.131	0	1.11066	Zbtb18	Trpa1/Nos1/Efcab6
29	NGN9	ENSMUSG00000042790	0	0.275573	0.568	0.149	0	1.00177	Rnf214	Trpa1/Nos1/Efcab6
29	NGN9	ENSMUSG00000027792	0	0.274383	0.345	0.056	0	1.47585	Bche	Trpa1/Nos1/Efcab6
29	NGN9	ENSMUSG00000041040	0	0.273734	0.561	0.15	0	0.976888	Fam117b	Trpa1/Nos1/Efcab6
29	NGN9	ENSMUSG00000020589	0	0.273114	0.391	0.049	0	1.85625	Fam49a	Trpa1/Nos1/Efcab6
29	NGN9	ENSMUSG00000038582	0	0.272724	0.471	0.114	0	1.05791	Pptc7	Trpa1/Nos1/Efcab6
29	NGN9	ENSMUSG00000062210	0	0.272253	0.301	0.044	0	1.56798	Tnfaip8	Trpa1/Nos1/Efcab6
29	NGN9	ENSMUSG00000026620	0	0.271104	0.49	0.118	0	1.059	Mark1	Trpa1/Nos1/Efcab6
29	NGN9	ENSMUSG00000029033	0	0.270555	0.506	0.125	0	1.03412	Acap3	Trpa1/Nos1/Efcab6
29	NGN9	ENSMUSG00000060216	0	0.270498	0.513	0.129	0	1.01777	Arrb2	Trpa1/Nos1/Efcab6
29	NGN9	ENSMUSG00000022808	0	0.270318	0.594	0.16	0	0.960423	Snx4	Trpa1/Nos1/Efcab6
29	NGN9	ENSMUSG00000050627	0	0.269725	0.496	0.117	0	1.07465	Gpd1l	Trpa1/Nos1/Efcab6
29	NGN9	ENSMUSG00000040563	0	0.269627	0.428	0.094	0	1.13554	Plppr2	Trpa1/Nos1/Efcab6
29	NGN9	ENSMUSG00000040712	0	0.268596	0.573	0.15	0	0.978695	Camta2	Trpa1/Nos1/Efcab6
29	NGN9	ENSMUSG00000040183	0	0.268322	0.396	0.082	0	1.18412	Ankrd6	Trpa1/Nos1/Efcab6
29	NGN9	ENSMUSG00000062151	0	0.268126	0.454	0.086	0	1.29594	Unc13c	Trpa1/Nos1/Efcab6
29	NGN9	ENSMUSG00000075227	0	0.267182	0.609	0.174	0	0.898834	Znhit2	Trpa1/Nos1/Efcab6
29	NGN9	ENSMUSG00000050751	0	0.266969	0.443	0.091	0	1.1974	Pgbd5	Trpa1/Nos1/Efcab6
29	NGN9	ENSMUSG00000005813	0	0.265533	0.473	0.115	0	1.02602	Metap1	Trpa1/Nos1/Efcab6
29	NGN9	ENSMUSG00000096606	0	0.265496	0.391	0.081	0	1.16993	Tpbgl	Trpa1/Nos1/Efcab6
29	NGN9	ENSMUSG00000086040	0	0.265436	0.481	0.106	0	1.12353	Wipf3	Trpa1/Nos1/Efcab6
29	NGN9	ENSMUSG00000036985	0	0.264988	0.476	0.111	0	1.06433	Zdhhc9	Trpa1/Nos1/Efcab6
29	NGN9	ENSMUSG00000042870	0	0.263541	0.509	0.127	0	0.998378	Tom1	Trpa1/Nos1/Efcab6
29	NGN9	ENSMUSG00000023050	0	0.263442	0.497	0.124	0	0.996756	Map3k12	Trpa1/Nos1/Efcab6
29	NGN9	ENSMUSG00000007989	0	0.262851	0.597	0.154	0	0.97287	Fzd3	Trpa1/Nos1/Efcab6
29	NGN9	ENSMUSG00000097080	0	0.262401	0.452	0.093	0	1.17698	1700086O06Rik	Trpa1/Nos1/Efcab6
29	NGN9	ENSMUSG00000038619	0	0.261426	0.687	0.206	0	0.843582	Ensa	Trpa1/Nos1/Efcab6
29	NGN9	ENSMUSG00000111977	0	0.261329	0.382	0.081	0	1.12572	Gm47163	Trpa1/Nos1/Efcab6
29	NGN9	ENSMUSG00000044528	0	0.260931	0.419	0.093	0	1.08679	Tram1l1	Trpa1/Nos1/Efcab6
29	NGN9	ENSMUSG00000087403	0	0.259987	0.44	0.101	0	1.054	Kantr	Trpa1/Nos1/Efcab6
29	NGN9	ENSMUSG00000034327	0	0.25977	0.476	0.113	0	1.02641	Kctd9	Trpa1/Nos1/Efcab6
29	NGN9	ENSMUSG00000064127	0	0.259441	0.473	0.113	0	1.01878	Med14	Trpa1/Nos1/Efcab6
29	NGN9	ENSMUSG00000048216	0	0.258684	0.332	0.062	0	1.22875	Gpr85	Trpa1/Nos1/Efcab6
29	NGN9	ENSMUSG00000046999	0	0.258533	0.349	0.057	0	1.38527	1110032F04Rik	Trpa1/Nos1/Efcab6
29	NGN9	ENSMUSG00000018417	0	0.258263	0.553	0.138	0	0.982446	Myo1b	Trpa1/Nos1/Efcab6
29	NGN9	ENSMUSG00000024427	0	0.257717	0.365	0.067	0	1.25511	Spry4	Trpa1/Nos1/Efcab6
29	NGN9	ENSMUSG00000040387	0	0.257517	0.295	0.044	0	1.4545	Klhl32	Trpa1/Nos1/Efcab6
29	NGN9	ENSMUSG00000075592	0	0.25672	0.362	0.065	0	1.27333	Nynrin	Trpa1/Nos1/Efcab6
29	NGN9	ENSMUSG00000039706	0	0.255541	0.702	0.181	0	0.952591	Ldb2	Trpa1/Nos1/Efcab6
29	NGN9	ENSMUSG00000045519	0	0.254474	0.692	0.209	0	0.815711	Zfp560	Trpa1/Nos1/Efcab6
29	NGN9	ENSMUSG00000001482	0	0.253801	0.52	0.129	0	0.967731	Def8	Trpa1/Nos1/Efcab6
29	NGN9	ENSMUSG00000022105	0	0.25366	0.537	0.125	0	1.02779	Rb1	Trpa1/Nos1/Efcab6
29	NGN9	ENSMUSG00000029581	0	0.253319	0.611	0.152	0	0.971055	Fscn1	Trpa1/Nos1/Efcab6
29	NGN9	ENSMUSG00000072769	0	0.253316	0.537	0.137	0	0.94261	Gm10419	Trpa1/Nos1/Efcab6
29	NGN9	ENSMUSG00000036078	0	0.252465	0.624	0.179	0	0.846894	Sigmar1	Trpa1/Nos1/Efcab6
29	NGN9	ENSMUSG00000055782	0	0.252415	0.322	0.048	0	1.44486	Abcd2	Trpa1/Nos1/Efcab6
29	NGN9	ENSMUSG00000046949	0	0.251755	0.449	0.101	0	1.04104	Nqo2	Trpa1/Nos1/Efcab6
29	NGN9	ENSMUSG00000040102	0	0.251569	0.423	0.078	0	1.23784	Klhl42	Trpa1/Nos1/Efcab6
29	NGN9	ENSMUSG00000041124	0	0.25147	0.553	0.146	0	0.90755	Msantd4	Trpa1/Nos1/Efcab6
29	NGN9	ENSMUSG00000027605	0	0.251393	0.581	0.138	0	1.00387	Acss2	Trpa1/Nos1/Efcab6
29	NGN9	ENSMUSG00000042804	0	0.250863	0.405	0.083	0	1.11944	Gpr153	Trpa1/Nos1/Efcab6
29	NGN9	ENSMUSG00000031644	0	0.25078	0.666	0.197	0	0.818972	Nek1	Trpa1/Nos1/Efcab6
29	NGN9	ENSMUSG00000075590	7.14981e-308	0.308701	0.657	0.196	3.96092e-303	0.999532	Nrbp2	Trpa1/Nos1/Efcab6
29	NGN9	ENSMUSG00000030847	8.15909e-308	0.419872	0.746	0.237	4.52005e-303	1.28511	Bag3	Trpa1/Nos1/Efcab6
29	NGN9	ENSMUSG00000010054	1.75709e-307	0.469802	0.785	0.258	9.73411e-303	1.39363	Tusc2	Trpa1/Nos1/Efcab6
29	NGN9	ENSMUSG00000024130	2.87069e-307	0.334499	0.618	0.178	1.59033e-302	1.11737	Abca3	Trpa1/Nos1/Efcab6
29	NGN9	ENSMUSG00000045589	6.09755e-307	0.310015	0.433	0.1	3.37798e-302	1.24852	Frrs1l	Trpa1/Nos1/Efcab6
29	NGN9	ENSMUSG00000031010	7.58892e-307	0.678184	0.867	0.308	4.20418e-302	1.87034	Usp9x	Trpa1/Nos1/Efcab6
29	NGN9	ENSMUSG00000047388	8.34402e-307	0.344792	0.425	0.098	4.6225e-302	1.38875	Atmin	Trpa1/Nos1/Efcab6
29	NGN9	ENSMUSG00000025228	1.44821e-306	0.564525	0.812	0.279	8.02293e-302	1.60567	Actr1a	Trpa1/Nos1/Efcab6
29	NGN9	ENSMUSG00000034189	1.53365e-306	0.269469	0.594	0.168	8.49625e-302	0.914379	Hsdl1	Trpa1/Nos1/Efcab6
29	NGN9	ENSMUSG00000004798	2.60393e-306	0.31784	0.604	0.173	1.44255e-301	1.06641	Ulk2	Trpa1/Nos1/Efcab6
29	NGN9	ENSMUSG00000036667	3.73719e-306	0.695556	0.708	0.227	2.07037e-301	2.10721	Tcaf1	Trpa1/Nos1/Efcab6
29	NGN9	ENSMUSG00000032536	5.08595e-306	0.387611	0.641	0.188	2.81756e-301	1.27442	Trak1	Trpa1/Nos1/Efcab6
29	NGN9	ENSMUSG00000016253	6.47593e-306	0.285547	0.454	0.108	3.5876e-301	1.12283	Nelfcd	Trpa1/Nos1/Efcab6
29	NGN9	ENSMUSG00000032018	8.49494e-306	0.309389	0.766	0.244	4.70611e-301	0.945219	Sc5d	Trpa1/Nos1/Efcab6
29	NGN9	ENSMUSG00000031129	9.87704e-306	0.503512	0.608	0.172	5.47178e-301	1.70973	Slc9a9	Trpa1/Nos1/Efcab6
29	NGN9	ENSMUSG00000070923	1.50823e-305	0.315707	0.653	0.193	8.35545e-301	1.0311	Klhl9	Trpa1/Nos1/Efcab6
29	NGN9	ENSMUSG00000037119	1.96661e-305	0.369634	0.573	0.16	1.08948e-300	1.26763	Fam91a1	Trpa1/Nos1/Efcab6
29	NGN9	ENSMUSG00000021301	2.42873e-305	0.288568	0.558	0.152	1.34549e-300	1.01177	Hecw1	Trpa1/Nos1/Efcab6
29	NGN9	ENSMUSG00000057181	3.34576e-305	0.448039	0.526	0.141	1.85352e-300	1.59039	5730455P16Rik	Trpa1/Nos1/Efcab6
29	NGN9	ENSMUSG00000049281	3.547e-305	0.34909	0.633	0.183	1.965e-300	1.16303	Scn3b	Trpa1/Nos1/Efcab6
29	NGN9	ENSMUSG00000022536	4.96519e-305	0.329748	0.665	0.199	2.75066e-300	1.06498	Glyr1	Trpa1/Nos1/Efcab6
29	NGN9	ENSMUSG00000054204	5.44972e-305	0.27088	0.314	0.058	3.01909e-300	1.29066	Alkal2	Trpa1/Nos1/Efcab6
29	NGN9	ENSMUSG00000074102	5.72802e-305	0.274435	0.47	0.116	3.17327e-300	1.04547	Rbm15b	Trpa1/Nos1/Efcab6
29	NGN9	ENSMUSG00000003731	8.00623e-305	0.252476	0.47	0.116	4.43537e-300	0.961812	Kpna6	Trpa1/Nos1/Efcab6
29	NGN9	ENSMUSG00000019810	1.10392e-304	0.27144	0.42	0.097	6.11559e-300	1.09084	Fuca2	Trpa1/Nos1/Efcab6
29	NGN9	ENSMUSG00000039428	1.32789e-304	0.261126	0.486	0.121	7.3564e-300	0.98869	Tmem135	Trpa1/Nos1/Efcab6
29	NGN9	ENSMUSG00000029578	1.64464e-304	0.406373	0.635	0.186	9.11116e-300	1.3373	Wipi2	Trpa1/Nos1/Efcab6
29	NGN9	ENSMUSG00000031696	3.30251e-304	0.452481	0.763	0.251	1.82956e-299	1.34011	Vps35	Trpa1/Nos1/Efcab6
29	NGN9	ENSMUSG00000040610	4.61623e-304	0.264718	0.675	0.206	2.55734e-299	0.8395	Tlx3	Trpa1/Nos1/Efcab6
29	NGN9	ENSMUSG00000017631	8.46136e-304	0.358525	0.674	0.203	4.68751e-299	1.15132	Abr	Trpa1/Nos1/Efcab6
29	NGN9	ENSMUSG00000048330	8.76546e-304	0.257507	0.476	0.118	4.85598e-299	0.977721	Ric3	Trpa1/Nos1/Efcab6
29	NGN9	ENSMUSG00000018677	1.02379e-303	0.4896	0.854	0.301	5.6717e-299	1.36017	Slc25a39	Trpa1/Nos1/Efcab6
29	NGN9	ENSMUSG00000022463	1.41443e-303	0.505366	0.845	0.294	7.83578e-299	1.42134	Srebf2	Trpa1/Nos1/Efcab6
29	NGN9	ENSMUSG00000008206	2.62311e-303	0.484115	0.743	0.239	1.45318e-298	1.46401	Cers4	Trpa1/Nos1/Efcab6
29	NGN9	ENSMUSG00000029433	7.37415e-303	1.04469	0.876	0.336	4.08521e-298	2.67513	Diablo	Trpa1/Nos1/Efcab6
29	NGN9	ENSMUSG00000033417	8.00831e-303	0.286688	0.592	0.168	4.43652e-298	0.969584	Cacul1	Trpa1/Nos1/Efcab6
29	NGN9	ENSMUSG00000063253	1.24832e-302	1.05058	0.951	0.39	6.91557e-298	2.52403	Scoc	Trpa1/Nos1/Efcab6
29	NGN9	ENSMUSG00000041020	1.59638e-302	0.812849	0.935	0.352	8.8438e-298	2.12194	Map7d2	Trpa1/Nos1/Efcab6
29	NGN9	ENSMUSG00000024962	1.90822e-302	0.359147	0.773	0.251	1.05714e-297	1.07744	Vegfb	Trpa1/Nos1/Efcab6
29	NGN9	ENSMUSG00000057230	2.01384e-302	0.330736	0.663	0.199	1.11565e-297	1.065	Aak1	Trpa1/Nos1/Efcab6
29	NGN9	ENSMUSG00000003518	2.52253e-302	0.525184	0.811	0.277	1.39746e-297	1.50236	Dusp3	Trpa1/Nos1/Efcab6
29	NGN9	ENSMUSG00000057963	3.53701e-302	0.260408	0.645	0.19	1.95947e-297	0.852837	Itpk1	Trpa1/Nos1/Efcab6
29	NGN9	ENSMUSG00000003948	3.57162e-302	0.265508	0.496	0.125	1.97864e-297	0.995163	Mmd	Trpa1/Nos1/Efcab6
29	NGN9	ENSMUSG00000035863	3.79179e-302	0.308686	0.738	0.234	2.10062e-297	0.946299	Palm	Trpa1/Nos1/Efcab6
29	NGN9	ENSMUSG00000056812	4.28635e-302	0.333768	0.508	0.133	2.37459e-297	1.20903	St8sia3	Trpa1/Nos1/Efcab6
29	NGN9	ENSMUSG00000028007	5.36307e-302	0.578214	0.811	0.274	2.97109e-297	1.67153	Snx7	Trpa1/Nos1/Efcab6
29	NGN9	ENSMUSG00000039478	6.50862e-302	0.398293	0.717	0.225	3.60571e-297	1.23217	Micu3	Trpa1/Nos1/Efcab6
29	NGN9	ENSMUSG00000038172	7.79853e-302	0.392147	0.398	0.089	4.32031e-297	1.61612	Ttc39b	Trpa1/Nos1/Efcab6
29	NGN9	ENSMUSG00000028954	1.18421e-301	0.270058	0.63	0.184	6.56038e-297	0.890914	Nub1	Trpa1/Nos1/Efcab6
29	NGN9	ENSMUSG00000049940	4.21813e-301	0.280555	0.621	0.181	2.3368e-296	0.92686	Pgrmc2	Trpa1/Nos1/Efcab6
29	NGN9	ENSMUSG00000028436	4.61823e-301	0.25938	0.622	0.181	2.55845e-296	0.858264	Dcaf12	Trpa1/Nos1/Efcab6
29	NGN9	ENSMUSG00000037111	7.51447e-301	0.3997	0.636	0.189	4.16294e-296	1.29752	Setd7	Trpa1/Nos1/Efcab6
29	NGN9	ENSMUSG00000022110	7.55944e-301	0.386557	0.695	0.217	4.18786e-296	1.20054	Sucla2	Trpa1/Nos1/Efcab6
29	NGN9	ENSMUSG00000044628	1.32919e-300	0.361922	0.592	0.168	7.36357e-296	1.22403	Rnf208	Trpa1/Nos1/Efcab6
29	NGN9	ENSMUSG00000000378	3.08079e-300	0.293152	0.596	0.169	1.70673e-295	0.99246	Ccm2	Trpa1/Nos1/Efcab6
29	NGN9	ENSMUSG00000021794	3.50228e-300	0.473522	0.762	0.253	1.94023e-295	1.38996	Glud1	Trpa1/Nos1/Efcab6
29	NGN9	ENSMUSG00000029319	4.35448e-300	0.339634	0.738	0.236	2.41234e-295	1.03271	Coq2	Trpa1/Nos1/Efcab6
29	NGN9	ENSMUSG00000039611	6.24774e-300	0.25263	0.614	0.178	3.46118e-295	0.838517	Tmem246	Trpa1/Nos1/Efcab6
29	NGN9	ENSMUSG00000075376	8.74695e-300	0.291373	0.581	0.162	4.84573e-295	1.00117	Rc3h2	Trpa1/Nos1/Efcab6
29	NGN9	ENSMUSG00000037032	1.645e-299	0.456178	0.803	0.268	9.11313e-295	1.33407	Apbb1	Trpa1/Nos1/Efcab6
29	NGN9	ENSMUSG00000013539	1.91776e-299	0.27434	0.611	0.178	1.06242e-294	0.906198	Tango2	Trpa1/Nos1/Efcab6
29	NGN9	ENSMUSG00000007944	2.00436e-299	0.546046	0.853	0.296	1.11039e-294	1.53999	Ttc9b	Trpa1/Nos1/Efcab6
29	NGN9	ENSMUSG00000071796	3.03914e-299	0.341842	0.711	0.224	1.68366e-294	1.05328	6820431F20Rik	Trpa1/Nos1/Efcab6
29	NGN9	ENSMUSG00000052534	5.60056e-299	0.465609	0.793	0.261	3.10266e-294	1.37965	Pbx1	Trpa1/Nos1/Efcab6
29	NGN9	ENSMUSG00000059890	8.76749e-299	0.30383	0.572	0.16	4.8571e-294	1.04017	Ube4a	Trpa1/Nos1/Efcab6
29	NGN9	ENSMUSG00000027828	1.36869e-298	0.31329	0.764	0.25	7.58239e-294	0.932641	Ssr3	Trpa1/Nos1/Efcab6
29	NGN9	ENSMUSG00000028086	2.6365e-298	0.31953	0.604	0.174	1.4606e-293	1.06626	Fbxw7	Trpa1/Nos1/Efcab6
29	NGN9	ENSMUSG00000022477	6.82571e-298	0.440996	0.759	0.25	3.78137e-293	1.30433	Aco2	Trpa1/Nos1/Efcab6
29	NGN9	ENSMUSG00000062866	1.18016e-297	0.31209	0.67	0.203	6.53798e-293	0.996343	Phactr2	Trpa1/Nos1/Efcab6
29	NGN9	ENSMUSG00000028433	1.4182e-297	0.314539	0.6	0.172	7.8567e-293	1.05423	Ubap2	Trpa1/Nos1/Efcab6
29	NGN9	ENSMUSG00000027177	1.88836e-297	0.263104	0.648	0.194	1.04613e-292	0.848638	Hipk3	Trpa1/Nos1/Efcab6
29	NGN9	ENSMUSG00000007880	5.97681e-297	0.295272	0.763	0.247	3.31109e-292	0.888114	Arid1a	Trpa1/Nos1/Efcab6
29	NGN9	ENSMUSG00000039000	7.88003e-297	0.252263	0.605	0.175	4.36546e-292	0.838604	Ube3c	Trpa1/Nos1/Efcab6
29	NGN9	ENSMUSG00000038936	9.36729e-297	0.298338	0.693	0.213	5.18939e-292	0.9405	Sccpdh	Trpa1/Nos1/Efcab6
29	NGN9	ENSMUSG00000034285	9.51675e-297	0.297488	0.559	0.155	5.27219e-292	1.02588	Nipsnap1	Trpa1/Nos1/Efcab6
29	NGN9	ENSMUSG00000026792	1.20536e-296	0.280042	0.515	0.136	6.67755e-292	1.007	Lrsam1	Trpa1/Nos1/Efcab6
29	NGN9	ENSMUSG00000042032	1.22184e-296	0.283982	0.705	0.22	6.76886e-292	0.882815	Mat2b	Trpa1/Nos1/Efcab6
29	NGN9	ENSMUSG00000057406	1.47557e-296	0.364829	0.559	0.156	8.17451e-292	1.25053	Nsd2	Trpa1/Nos1/Efcab6
29	NGN9	ENSMUSG00000028630	1.74838e-296	0.296854	0.443	0.107	9.68586e-292	1.14936	Dyrk2	Trpa1/Nos1/Efcab6
29	NGN9	ENSMUSG00000022263	2.43026e-296	0.272585	0.697	0.217	1.34634e-291	0.848975	Trio	Trpa1/Nos1/Efcab6
29	NGN9	ENSMUSG00000020070	4.04893e-296	0.259209	0.564	0.156	2.24307e-291	0.896301	Rufy2	Trpa1/Nos1/Efcab6
29	NGN9	ENSMUSG00000020827	4.27692e-296	0.290198	0.68	0.208	2.36937e-291	0.918515	Mink1	Trpa1/Nos1/Efcab6
29	NGN9	ENSMUSG00000034681	9.39109e-296	0.30445	0.743	0.237	5.20257e-291	0.928142	Rnps1	Trpa1/Nos1/Efcab6
29	NGN9	ENSMUSG00000030554	1.44125e-295	0.451561	0.75	0.241	7.98437e-291	1.36728	Synm	Trpa1/Nos1/Efcab6
29	NGN9	ENSMUSG00000022200	1.63915e-295	0.265475	0.769	0.251	9.08075e-291	0.792355	Golph3	Trpa1/Nos1/Efcab6
29	NGN9	ENSMUSG00000028670	1.80769e-295	0.287997	0.661	0.201	1.00144e-290	0.915859	Lypla2	Trpa1/Nos1/Efcab6
29	NGN9	ENSMUSG00000044477	2.92692e-295	0.404108	0.779	0.259	1.62149e-290	1.18528	Zfand3	Trpa1/Nos1/Efcab6
29	NGN9	ENSMUSG00000032328	4.23201e-295	0.834498	0.915	0.358	2.34449e-290	2.09758	Tmem30a	Trpa1/Nos1/Efcab6
29	NGN9	ENSMUSG00000028677	5.87448e-295	0.275573	0.707	0.222	3.2544e-290	0.851664	Rnf220	Trpa1/Nos1/Efcab6
29	NGN9	ENSMUSG00000027805	7.08269e-295	1.0547	0.983	0.443	3.92374e-290	2.31196	Pfn2	Trpa1/Nos1/Efcab6
29	NGN9	ENSMUSG00000032504	7.46399e-295	0.389921	0.671	0.207	4.13498e-290	1.22367	Pdcd6ip	Trpa1/Nos1/Efcab6
29	NGN9	ENSMUSG00000039474	1.21557e-294	0.265379	0.438	0.105	6.73413e-290	1.03382	Wfs1	Trpa1/Nos1/Efcab6
29	NGN9	ENSMUSG00000030329	1.31181e-293	0.341105	0.436	0.104	7.26729e-289	1.3345	Pianp	Trpa1/Nos1/Efcab6
29	NGN9	ENSMUSG00000031760	2.02156e-293	1.35983	0.988	0.678	1.11993e-288	1.97254	Mt3	Trpa1/Nos1/Efcab6
29	NGN9	ENSMUSG00000007476	2.33237e-293	0.276987	0.677	0.209	1.29211e-288	0.868903	Lrrc8a	Trpa1/Nos1/Efcab6
29	NGN9	ENSMUSG00000023147	2.63752e-293	0.255839	0.534	0.145	1.46116e-288	0.897914	Get1	Trpa1/Nos1/Efcab6
29	NGN9	ENSMUSG00000025733	8.32309e-293	0.266176	0.49	0.127	4.61091e-288	0.971446	Rhot2	Trpa1/Nos1/Efcab6
29	NGN9	ENSMUSG00000075700	1.33825e-292	0.644305	0.86	0.308	7.4138e-288	1.76272	Selenot	Trpa1/Nos1/Efcab6
29	NGN9	ENSMUSG00000063142	1.62437e-292	0.26051	0.466	0.117	8.99883e-288	0.9764	Kcnma1	Trpa1/Nos1/Efcab6
29	NGN9	ENSMUSG00000027823	2.09943e-292	0.306645	0.547	0.151	1.16306e-287	1.06088	Gmps	Trpa1/Nos1/Efcab6
29	NGN9	ENSMUSG00000036622	2.76323e-292	0.264366	0.66	0.2	1.5308e-287	0.843454	Atp13a2	Trpa1/Nos1/Efcab6
29	NGN9	ENSMUSG00000045763	4.72292e-292	1.18045	0.966	0.401	2.61645e-287	2.80321	Basp1	Trpa1/Nos1/Efcab6
29	NGN9	ENSMUSG00000001729	1.54044e-291	0.457105	0.783	0.265	8.53391e-287	1.31812	Akt1	Trpa1/Nos1/Efcab6
29	NGN9	ENSMUSG00000030519	4.54399e-291	0.335747	0.5	0.131	2.51733e-286	1.2144	Apba2	Trpa1/Nos1/Efcab6
29	NGN9	ENSMUSG00000020436	9.06802e-291	0.29917	0.337	0.069	5.02359e-286	1.31407	Gabrg2	Trpa1/Nos1/Efcab6
29	NGN9	ENSMUSG00000015759	1.24522e-290	0.474972	0.806	0.278	6.89841e-286	1.34575	Cnih1	Trpa1/Nos1/Efcab6
29	NGN9	ENSMUSG00000074698	1.77789e-290	0.361684	0.692	0.218	9.84932e-286	1.11361	Csnk2a1	Trpa1/Nos1/Efcab6
29	NGN9	ENSMUSG00000001507	1.79664e-290	0.268777	0.429	0.103	9.9532e-286	1.04419	Itga3	Trpa1/Nos1/Efcab6
29	NGN9	ENSMUSG00000033530	1.83669e-290	0.280468	0.469	0.119	1.01751e-285	1.04143	Ttc7b	Trpa1/Nos1/Efcab6
29	NGN9	ENSMUSG00000024942	2.44796e-290	0.298547	0.584	0.167	1.35615e-285	1.0019	Capn1	Trpa1/Nos1/Efcab6
29	NGN9	ENSMUSG00000041263	7.54581e-290	0.345123	0.661	0.201	4.18031e-285	1.09752	Rusc1	Trpa1/Nos1/Efcab6
29	NGN9	ENSMUSG00000020593	1.03109e-289	0.298289	0.62	0.184	5.71215e-285	0.968671	Lpin1	Trpa1/Nos1/Efcab6
29	NGN9	ENSMUSG00000018012	3.29242e-289	0.428444	0.676	0.211	1.82397e-284	1.32992	Rac3	Trpa1/Nos1/Efcab6
29	NGN9	ENSMUSG00000022340	3.44708e-289	0.296345	0.503	0.134	1.90965e-284	1.05573	Sybu	Trpa1/Nos1/Efcab6
29	NGN9	ENSMUSG00000041028	3.69688e-289	0.846519	0.948	0.39	2.04803e-284	2.02741	Ghitm	Trpa1/Nos1/Efcab6
29	NGN9	ENSMUSG00000051185	4.3232e-289	0.770926	0.915	0.361	2.39501e-284	1.92212	Fam174a	Trpa1/Nos1/Efcab6
29	NGN9	ENSMUSG00000040721	4.48433e-289	0.416628	0.513	0.139	2.48427e-284	1.46239	Zfhx2	Trpa1/Nos1/Efcab6
29	NGN9	ENSMUSG00000053119	5.81131e-289	0.667582	0.89	0.33	3.21941e-284	1.76713	Chmp3	Trpa1/Nos1/Efcab6
29	NGN9	ENSMUSG00000033059	1.04352e-288	0.41906	0.802	0.273	5.78098e-284	1.20239	Pygb	Trpa1/Nos1/Efcab6
29	NGN9	ENSMUSG00000051950	1.32625e-288	0.261867	0.544	0.149	7.3473e-284	0.912415	B3glct	Trpa1/Nos1/Efcab6
29	NGN9	ENSMUSG00000029998	2.57238e-288	0.262119	0.603	0.176	1.42507e-283	0.863867	Pcyox1	Trpa1/Nos1/Efcab6
29	NGN9	ENSMUSG00000048540	3.60365e-288	0.280333	0.369	0.079	1.99639e-283	1.19378	Nhlh2	Trpa1/Nos1/Efcab6
29	NGN9	ENSMUSG00000040652	6.05711e-288	0.644099	0.887	0.334	3.35558e-283	1.67952	Oaz2	Trpa1/Nos1/Efcab6
29	NGN9	ENSMUSG00000021814	9.19466e-288	0.418944	0.767	0.258	5.09375e-283	1.21462	Anxa7	Trpa1/Nos1/Efcab6
29	NGN9	ENSMUSG00000058258	9.67094e-288	0.52859	0.818	0.291	5.3576e-283	1.45406	Idi1	Trpa1/Nos1/Efcab6
29	NGN9	ENSMUSG00000071659	1.47837e-287	0.343029	0.695	0.22	8.19e-283	1.05146	Hnrnpul2	Trpa1/Nos1/Efcab6
29	NGN9	ENSMUSG00000032076	1.68584e-287	0.962584	0.978	0.445	9.33939e-283	2.09018	Cadm1	Trpa1/Nos1/Efcab6
29	NGN9	ENSMUSG00000036352	1.77485e-287	0.256384	0.601	0.175	9.83251e-283	0.846761	Ubac1	Trpa1/Nos1/Efcab6
29	NGN9	ENSMUSG00000027184	1.91882e-287	0.607186	0.879	0.32	1.06301e-282	1.63572	Caprin1	Trpa1/Nos1/Efcab6
29	NGN9	ENSMUSG00000021268	3.16325e-287	0.83031	0.968	0.446	1.75241e-282	1.7808	Meg3	Trpa1/Nos1/Efcab6
29	NGN9	ENSMUSG00000021774	3.60719e-287	0.34124	0.729	0.238	1.99835e-282	1.01684	Ube2e1	Trpa1/Nos1/Efcab6
29	NGN9	ENSMUSG00000022677	2.75165e-285	0.26646	0.69	0.217	1.52439e-280	0.821683	Fopnl	Trpa1/Nos1/Efcab6
29	NGN9	ENSMUSG00000067925	3.1458e-285	0.533815	0.82	0.286	1.74274e-280	1.49685	Rtl8a	Trpa1/Nos1/Efcab6
29	NGN9	ENSMUSG00000068923	4.8234e-285	1.17875	0.983	0.451	2.67211e-280	2.53904	Syt11	Trpa1/Nos1/Efcab6
29	NGN9	ENSMUSG00000020817	1.61928e-284	0.384763	0.691	0.221	8.97065e-280	1.16762	Rabep1	Trpa1/Nos1/Efcab6
29	NGN9	ENSMUSG00000025579	2.45404e-284	0.425615	0.727	0.239	1.35952e-279	1.25975	Gaa	Trpa1/Nos1/Efcab6
29	NGN9	ENSMUSG00000116165	4.97753e-284	0.250919	0.456	0.115	2.7575e-279	0.935426	Pdxp	Trpa1/Nos1/Efcab6
29	NGN9	ENSMUSG00000050357	7.99246e-284	0.265705	0.508	0.136	4.42774e-279	0.942708	Carmil2	Trpa1/Nos1/Efcab6
29	NGN9	ENSMUSG00000026219	1.15271e-283	0.310822	0.675	0.212	6.38592e-279	0.959067	Trip12	Trpa1/Nos1/Efcab6
29	NGN9	ENSMUSG00000028137	2.83544e-283	0.263818	0.443	0.109	1.57081e-278	1.00428	Celf3	Trpa1/Nos1/Efcab6
29	NGN9	ENSMUSG00000027245	5.85201e-283	0.592128	0.788	0.275	3.24196e-278	1.65796	Hypk	Trpa1/Nos1/Efcab6
29	NGN9	ENSMUSG00000058230	1.26748e-282	0.315223	0.598	0.176	7.02171e-278	1.03041	Arhgap35	Trpa1/Nos1/Efcab6
29	NGN9	ENSMUSG00000026553	1.30845e-282	0.360565	0.773	0.26	7.24866e-278	1.04564	Copa	Trpa1/Nos1/Efcab6
29	NGN9	ENSMUSG00000045896	1.68386e-282	0.345852	0.623	0.188	9.32841e-278	1.10568	Paip2b	Trpa1/Nos1/Efcab6
29	NGN9	ENSMUSG00000022235	1.92253e-282	0.290192	0.485	0.126	1.06506e-277	1.05621	Cmbl	Trpa1/Nos1/Efcab6
29	NGN9	ENSMUSG00000003033	1.92657e-282	0.261844	0.627	0.188	1.0673e-277	0.842397	Ap1m1	Trpa1/Nos1/Efcab6
29	NGN9	ENSMUSG00000062234	2.50873e-282	0.253841	0.534	0.148	1.38981e-277	0.873984	Gak	Trpa1/Nos1/Efcab6
29	NGN9	ENSMUSG00000021096	2.5657e-282	0.697321	0.908	0.34	1.42137e-277	1.82897	Ppm1a	Trpa1/Nos1/Efcab6
29	NGN9	ENSMUSG00000096199	3.58017e-282	0.252072	0.539	0.15	1.98338e-277	0.864923	Ptrhd1	Trpa1/Nos1/Efcab6
29	NGN9	ENSMUSG00000061911	5.50098e-282	0.27233	0.646	0.196	3.04749e-277	0.867225	Myt1l	Trpa1/Nos1/Efcab6
29	NGN9	ENSMUSG00000022433	5.60118e-282	0.356883	0.714	0.23	3.103e-277	1.0766	Csnk1e	Trpa1/Nos1/Efcab6
29	NGN9	ENSMUSG00000025959	6.98264e-282	1.36983	0.977	0.469	3.86831e-277	2.82259	Klf7	Trpa1/Nos1/Efcab6
29	NGN9	ENSMUSG00000024847	9.43371e-282	0.496396	0.826	0.292	5.22618e-277	1.37413	Aip	Trpa1/Nos1/Efcab6
29	NGN9	ENSMUSG00000024083	1.04243e-281	0.839166	0.949	0.384	5.77495e-277	2.04254	Pja2	Trpa1/Nos1/Efcab6
29	NGN9	ENSMUSG00000029478	1.39229e-281	0.299702	0.61	0.181	7.71312e-277	0.972853	Ncor2	Trpa1/Nos1/Efcab6
29	NGN9	ENSMUSG00000027951	2.04451e-281	0.276089	0.491	0.128	1.13264e-276	1.00232	Adar	Trpa1/Nos1/Efcab6
29	NGN9	ENSMUSG00000106847	7.01226e-281	0.310315	0.738	0.24	3.88472e-276	0.928462	Peg13	Trpa1/Nos1/Efcab6
29	NGN9	ENSMUSG00000060657	8.83859e-281	0.319841	0.692	0.221	4.89649e-276	0.971983	Marf1	Trpa1/Nos1/Efcab6
29	NGN9	ENSMUSG00000005103	1.21941e-280	0.428794	0.813	0.282	6.75541e-276	1.20855	Wdr1	Trpa1/Nos1/Efcab6
29	NGN9	ENSMUSG00000034377	1.26698e-280	0.327185	0.775	0.26	7.01894e-276	0.951261	Tulp4	Trpa1/Nos1/Efcab6
29	NGN9	ENSMUSG00000049106	2.37245e-280	0.28574	0.485	0.128	1.31431e-275	1.02494	Dcaf5	Trpa1/Nos1/Efcab6
29	NGN9	ENSMUSG00000020114	3.67097e-280	0.328065	0.59	0.175	2.03368e-275	1.06399	Cand1	Trpa1/Nos1/Efcab6
29	NGN9	ENSMUSG00000031683	5.04063e-280	0.722633	0.916	0.358	2.79246e-275	1.81837	Lsm6	Trpa1/Nos1/Efcab6
29	NGN9	ENSMUSG00000014867	6.05875e-280	0.287184	0.669	0.208	3.35649e-275	0.894485	Surf4	Trpa1/Nos1/Efcab6
29	NGN9	ENSMUSG00000028719	8.8345e-280	0.45599	0.89	0.325	4.89423e-275	1.22505	Cmpk1	Trpa1/Nos1/Efcab6
29	NGN9	ENSMUSG00000028136	1.83446e-279	0.316817	0.627	0.19	1.01627e-274	1.00906	Snx27	Trpa1/Nos1/Efcab6
29	NGN9	ENSMUSG00000039515	2.17284e-279	0.508059	0.85	0.302	1.20373e-274	1.40042	Ptpa	Trpa1/Nos1/Efcab6
29	NGN9	ENSMUSG00000021670	2.88615e-279	0.383839	0.825	0.292	1.5989e-274	1.06128	Hmgcr	Trpa1/Nos1/Efcab6
29	NGN9	ENSMUSG00000022351	3.76579e-279	0.350617	0.758	0.255	2.08621e-274	1.01613	Sqle	Trpa1/Nos1/Efcab6
29	NGN9	ENSMUSG00000006711	9.16842e-279	0.259991	0.385	0.089	5.07921e-274	1.03734	D130043K22Rik	Trpa1/Nos1/Efcab6
29	NGN9	ENSMUSG00000067851	1.71856e-278	0.302761	0.608	0.183	9.52064e-274	0.969463	Arfgef1	Trpa1/Nos1/Efcab6
29	NGN9	ENSMUSG00000028124	3.40867e-278	0.348079	0.767	0.258	1.88837e-273	1.00917	Gclm	Trpa1/Nos1/Efcab6
29	NGN9	ENSMUSG00000021196	4.86304e-278	0.357686	0.679	0.216	2.69407e-273	1.09047	Pfkp	Trpa1/Nos1/Efcab6
29	NGN9	ENSMUSG00000037270	6.08429e-278	0.29529	0.59	0.174	3.37063e-273	0.962901	4932438A13Rik	Trpa1/Nos1/Efcab6
29	NGN9	ENSMUSG00000031865	6.13041e-278	0.509824	0.844	0.301	3.39618e-273	1.39997	Dctn1	Trpa1/Nos1/Efcab6
29	NGN9	ENSMUSG00000032594	6.33617e-278	0.2849	0.715	0.232	3.51018e-273	0.853523	Ip6k1	Trpa1/Nos1/Efcab6
29	NGN9	ENSMUSG00000060568	6.37948e-278	0.269764	0.386	0.089	3.53417e-273	1.07906	Fam78b	Trpa1/Nos1/Efcab6
29	NGN9	ENSMUSG00000023827	7.7669e-278	0.546854	0.529	0.15	4.30278e-273	1.84221	Agpat4	Trpa1/Nos1/Efcab6
29	NGN9	ENSMUSG00000048218	9.7659e-278	0.504026	0.345	0.075	5.41021e-273	2.10505	Amigo2	Trpa1/Nos1/Efcab6
29	NGN9	ENSMUSG00000029467	2.45053e-277	0.555576	0.837	0.299	1.35757e-272	1.52289	Atp2a2	Trpa1/Nos1/Efcab6
29	NGN9	ENSMUSG00000029053	2.59376e-277	0.300694	0.516	0.141	1.43691e-272	1.04745	Prkcz	Trpa1/Nos1/Efcab6
29	NGN9	ENSMUSG00000039278	2.68056e-277	1.32186	0.988	0.586	1.485e-272	2.21344	Pcsk1n	Trpa1/Nos1/Efcab6
29	NGN9	ENSMUSG00000021552	3.41233e-277	0.28	0.653	0.201	1.89039e-272	0.87981	Gkap1	Trpa1/Nos1/Efcab6
29	NGN9	ENSMUSG00000079184	8.33496e-277	0.317146	0.694	0.223	4.61748e-272	0.958243	Mphosph8	Trpa1/Nos1/Efcab6
29	NGN9	ENSMUSG00000003345	8.68716e-277	0.276906	0.701	0.225	4.8126e-272	0.837788	Csnk1g2	Trpa1/Nos1/Efcab6
29	NGN9	ENSMUSG00000040009	1.90495e-276	0.28389	0.544	0.155	1.05532e-271	0.953182	Gnaz	Trpa1/Nos1/Efcab6
29	NGN9	ENSMUSG00000003131	5.47615e-276	0.554187	0.86	0.316	3.03373e-271	1.47897	Pafah1b2	Trpa1/Nos1/Efcab6
29	NGN9	ENSMUSG00000022201	6.8571e-276	0.520038	0.777	0.265	3.79876e-271	1.48825	Zfr	Trpa1/Nos1/Efcab6
29	NGN9	ENSMUSG00000066036	7.32593e-276	0.313869	0.649	0.201	4.05849e-271	0.980283	Ubr4	Trpa1/Nos1/Efcab6
29	NGN9	ENSMUSG00000020027	7.99335e-276	0.512818	0.699	0.229	4.42824e-271	1.52129	Socs2	Trpa1/Nos1/Efcab6
29	NGN9	ENSMUSG00000030257	8.51456e-276	0.328199	0.6	0.18	4.71698e-271	1.05369	Srgap3	Trpa1/Nos1/Efcab6
29	NGN9	ENSMUSG00000029291	9.96887e-276	0.799809	0.924	0.358	5.52265e-271	2.02995	Rufy3	Trpa1/Nos1/Efcab6
29	NGN9	ENSMUSG00000031007	1.28268e-275	0.332913	0.781	0.268	7.10594e-271	0.947245	Atp6ap2	Trpa1/Nos1/Efcab6
29	NGN9	ENSMUSG00000028556	1.65351e-275	0.362282	0.549	0.153	9.16025e-271	1.24243	Dock7	Trpa1/Nos1/Efcab6
29	NGN9	ENSMUSG00000020149	1.84458e-275	0.681224	0.894	0.34	1.02188e-270	1.7595	Rab1a	Trpa1/Nos1/Efcab6
29	NGN9	ENSMUSG00000074212	2.53305e-275	0.487462	0.719	0.237	1.40329e-270	1.4387	Dnajb14	Trpa1/Nos1/Efcab6
29	NGN9	ENSMUSG00000029407	3.04004e-275	0.251996	0.53	0.148	1.68415e-270	0.861253	Uso1	Trpa1/Nos1/Efcab6
29	NGN9	ENSMUSG00000030805	3.60364e-275	0.447962	0.753	0.255	1.99638e-270	1.28979	Stx4a	Trpa1/Nos1/Efcab6
29	NGN9	ENSMUSG00000046836	3.6504e-275	0.314991	0.575	0.169	2.02228e-270	1.02944	Brox	Trpa1/Nos1/Efcab6
29	NGN9	ENSMUSG00000058297	4.52985e-275	0.597221	0.979	0.416	2.50949e-270	1.38651	Spock2	Trpa1/Nos1/Efcab6
29	NGN9	ENSMUSG00000029207	1.1562e-274	0.290918	0.65	0.201	6.40522e-270	0.909981	Apbb2	Trpa1/Nos1/Efcab6
29	NGN9	ENSMUSG00000093930	1.50183e-274	1.09719	0.99	0.52	8.31998e-270	2.07016	Hmgcs1	Trpa1/Nos1/Efcab6
29	NGN9	ENSMUSG00000021577	2.05489e-274	0.529025	0.829	0.3	1.13839e-269	1.43178	Sdha	Trpa1/Nos1/Efcab6
29	NGN9	ENSMUSG00000031601	3.15663e-274	0.275263	0.598	0.179	1.74874e-269	0.885501	Cnot7	Trpa1/Nos1/Efcab6
29	NGN9	ENSMUSG00000062252	1.30489e-273	0.28671	0.4	0.095	7.22894e-269	1.11953	Lhfpl5	Trpa1/Nos1/Efcab6
29	NGN9	ENSMUSG00000058254	2.00227e-273	0.579503	0.896	0.331	1.10924e-268	1.53968	Tspan7	Trpa1/Nos1/Efcab6
29	NGN9	ENSMUSG00000074238	2.30079e-273	0.290507	0.703	0.227	1.27461e-268	0.873974	Ap1ar	Trpa1/Nos1/Efcab6
29	NGN9	ENSMUSG00000044629	2.361e-273	0.307394	0.55	0.159	1.30797e-268	1.01858	Cnrip1	Trpa1/Nos1/Efcab6
29	NGN9	ENSMUSG00000045983	2.48693e-273	0.460969	0.803	0.284	1.37773e-268	1.27472	Eif4g1	Trpa1/Nos1/Efcab6
29	NGN9	ENSMUSG00000052915	4.93777e-273	0.396013	0.708	0.231	2.73548e-268	1.17982	Msl1	Trpa1/Nos1/Efcab6
29	NGN9	ENSMUSG00000024900	4.94851e-273	0.265507	0.571	0.168	2.74143e-268	0.866626	Cpt1a	Trpa1/Nos1/Efcab6
29	NGN9	ENSMUSG00000028161	3.67986e-272	0.828974	0.944	0.375	2.03861e-267	2.05413	Ppp3ca	Trpa1/Nos1/Efcab6
29	NGN9	ENSMUSG00000020483	7.81848e-272	1.24701	0.981	0.492	4.33136e-267	2.46173	Dynll2	Trpa1/Nos1/Efcab6
29	NGN9	ENSMUSG00000021476	8.38807e-272	0.256696	0.613	0.187	4.64691e-267	0.811785	Habp4	Trpa1/Nos1/Efcab6
29	NGN9	ENSMUSG00000049299	1.89298e-271	0.448257	0.676	0.218	1.04869e-266	1.3487	Trappc1	Trpa1/Nos1/Efcab6
29	NGN9	ENSMUSG00000021273	2.11083e-271	0.539642	0.884	0.331	1.16938e-266	1.41478	Fdft1	Trpa1/Nos1/Efcab6
29	NGN9	ENSMUSG00000039285	2.22426e-271	0.305961	0.614	0.189	1.23222e-266	0.959396	Azi2	Trpa1/Nos1/Efcab6
29	NGN9	ENSMUSG00000039662	2.33834e-271	0.288698	0.497	0.136	1.29542e-266	1.00253	Icmt	Trpa1/Nos1/Efcab6
29	NGN9	ENSMUSG00000034127	5.57483e-271	0.5687	0.717	0.24	3.0884e-266	1.65378	Tspan8	Trpa1/Nos1/Efcab6
29	NGN9	ENSMUSG00000039838	7.21333e-271	0.275118	0.408	0.099	3.99611e-266	1.05504	Slc45a1	Trpa1/Nos1/Efcab6
29	NGN9	ENSMUSG00000036698	8.26184e-271	0.298514	0.641	0.2	4.57697e-266	0.925393	Ago2	Trpa1/Nos1/Efcab6
29	NGN9	ENSMUSG00000002808	1.00405e-270	0.464002	0.868	0.32	5.56234e-266	1.23453	Epdr1	Trpa1/Nos1/Efcab6
29	NGN9	ENSMUSG00000020132	1.65674e-270	0.398264	0.851	0.31	9.17819e-266	1.07158	Rab21	Trpa1/Nos1/Efcab6
29	NGN9	ENSMUSG00000030759	2.29128e-270	0.290748	0.705	0.23	1.26935e-265	0.866186	Far1	Trpa1/Nos1/Efcab6
29	NGN9	ENSMUSG00000062444	5.38391e-270	0.384644	0.542	0.156	2.98263e-265	1.27906	Ap3b2	Trpa1/Nos1/Efcab6
29	NGN9	ENSMUSG00000000308	1.57152e-269	0.398761	0.66	0.208	8.70605e-265	1.22555	Ckmt1	Trpa1/Nos1/Efcab6
29	NGN9	ENSMUSG00000022812	1.79724e-269	1.09983	0.979	0.459	9.95652e-265	2.31926	Gsk3b	Trpa1/Nos1/Efcab6
29	NGN9	ENSMUSG00000023367	2.83035e-269	1.13359	0.875	0.358	1.56799e-264	2.72615	Tmem176a	Trpa1/Nos1/Efcab6
29	NGN9	ENSMUSG00000049354	3.27142e-269	0.283987	0.598	0.181	1.81234e-264	0.904	Dcaf7	Trpa1/Nos1/Efcab6
29	NGN9	ENSMUSG00000039461	6.21485e-269	0.262551	0.597	0.182	3.44296e-264	0.830043	Tcta	Trpa1/Nos1/Efcab6
29	NGN9	ENSMUSG00000025240	6.28032e-269	0.338959	0.591	0.178	3.47923e-264	1.08359	Sacm1l	Trpa1/Nos1/Efcab6
29	NGN9	ENSMUSG00000027002	6.49917e-269	0.600875	0.849	0.314	3.60048e-264	1.59306	Nckap1	Trpa1/Nos1/Efcab6
29	NGN9	ENSMUSG00000028756	6.59442e-269	0.687773	0.866	0.321	3.65324e-264	1.82021	Pink1	Trpa1/Nos1/Efcab6
29	NGN9	ENSMUSG00000026932	1.71908e-268	0.610577	0.827	0.294	9.52353e-264	1.6811	Nacc2	Trpa1/Nos1/Efcab6
29	NGN9	ENSMUSG00000028937	1.18988e-267	0.721594	0.867	0.322	6.59181e-263	1.90614	Acot7	Trpa1/Nos1/Efcab6
29	NGN9	ENSMUSG00000007415	1.43063e-267	0.35061	0.756	0.258	7.92553e-263	1.00212	Gatad1	Trpa1/Nos1/Efcab6
29	NGN9	ENSMUSG00000071649	2.05247e-267	0.477776	0.79	0.277	1.13705e-262	1.33178	B3gat3	Trpa1/Nos1/Efcab6
29	NGN9	ENSMUSG00000018322	2.91177e-267	0.311417	0.738	0.245	1.61309e-262	0.91349	Tomm34	Trpa1/Nos1/Efcab6
29	NGN9	ENSMUSG00000009575	6.69457e-267	0.3607	0.759	0.257	3.70873e-262	1.03887	Cbx5	Trpa1/Nos1/Efcab6
29	NGN9	ENSMUSG00000023236	8.89356e-267	0.273955	0.62	0.191	4.92694e-262	0.858663	Scg5	Trpa1/Nos1/Efcab6
29	NGN9	ENSMUSG00000078713	1.31575e-266	1.01292	0.929	0.411	7.28914e-262	2.25922	Tomm5	Trpa1/Nos1/Efcab6
29	NGN9	ENSMUSG00000030102	1.51237e-266	0.340144	0.399	0.094	8.3784e-262	1.33768	Itpr1	Trpa1/Nos1/Efcab6
29	NGN9	ENSMUSG00000026239	2.01539e-266	0.414346	0.669	0.214	1.1165e-261	1.25599	Pde6d	Trpa1/Nos1/Efcab6
29	NGN9	ENSMUSG00000030105	2.32356e-266	0.305561	0.772	0.265	1.28723e-261	0.868904	Arl8b	Trpa1/Nos1/Efcab6
29	NGN9	ENSMUSG00000032336	2.44818e-266	0.587423	0.913	0.353	1.35627e-261	1.49364	Nptn	Trpa1/Nos1/Efcab6
29	NGN9	ENSMUSG00000074746	7.71953e-266	0.276676	0.527	0.15	4.27654e-261	0.928594	Pdzd8	Trpa1/Nos1/Efcab6
29	NGN9	ENSMUSG00000025920	1.01944e-265	0.251481	0.581	0.174	5.64758e-261	0.807745	Stau2	Trpa1/Nos1/Efcab6
29	NGN9	ENSMUSG00000022658	1.30676e-265	0.692528	0.919	0.356	7.23934e-261	1.75781	Tagln3	Trpa1/Nos1/Efcab6
29	NGN9	ENSMUSG00000042035	1.53855e-265	0.381124	0.519	0.147	8.52342e-261	1.28417	Igsf3	Trpa1/Nos1/Efcab6
29	NGN9	ENSMUSG00000020300	1.12564e-264	0.267975	0.597	0.181	6.23593e-260	0.851628	Cpeb4	Trpa1/Nos1/Efcab6
29	NGN9	ENSMUSG00000059810	1.56273e-264	0.397958	0.708	0.236	8.65738e-260	1.16152	Rgs3	Trpa1/Nos1/Efcab6
29	NGN9	ENSMUSG00000011752	2.00058e-264	1.03869	0.965	0.439	1.1083e-259	2.25551	Pgam1	Trpa1/Nos1/Efcab6
29	NGN9	ENSMUSG00000029106	2.24473e-264	0.575731	0.842	0.31	1.24356e-259	1.53288	Add1	Trpa1/Nos1/Efcab6
29	NGN9	ENSMUSG00000001687	6.60171e-264	0.876954	0.885	0.355	3.65728e-259	2.15034	Ubl3	Trpa1/Nos1/Efcab6
29	NGN9	ENSMUSG00000026393	9.05049e-264	0.337847	0.747	0.254	5.01388e-259	0.968751	Nek7	Trpa1/Nos1/Efcab6
29	NGN9	ENSMUSG00000035776	9.09047e-264	0.285337	0.645	0.204	5.03603e-259	0.873345	Cd99l2	Trpa1/Nos1/Efcab6
29	NGN9	ENSMUSG00000046447	9.12917e-264	0.287681	0.796	0.272	5.05747e-259	0.822237	Camk2n1	Trpa1/Nos1/Efcab6
29	NGN9	ENSMUSG00000026159	2.12159e-263	0.286756	0.685	0.222	1.17534e-258	0.859031	Agfg1	Trpa1/Nos1/Efcab6
29	NGN9	ENSMUSG00000025373	3.18385e-263	0.267104	0.601	0.185	1.76382e-258	0.836925	Rnf41	Trpa1/Nos1/Efcab6
29	NGN9	ENSMUSG00000024231	6.39952e-263	0.259075	0.444	0.115	3.54527e-258	0.94096	Cul2	Trpa1/Nos1/Efcab6
29	NGN9	ENSMUSG00000031149	6.80828e-263	0.291032	0.689	0.225	3.77172e-258	0.865665	Praf2	Trpa1/Nos1/Efcab6
29	NGN9	ENSMUSG00000039601	1.46356e-262	0.262054	0.701	0.227	8.108e-258	0.786163	Rcan2	Trpa1/Nos1/Efcab6
29	NGN9	ENSMUSG00000073684	1.65268e-262	0.292919	0.746	0.254	9.15567e-258	0.838813	Faap20	Trpa1/Nos1/Efcab6
29	NGN9	ENSMUSG00000019087	4.105e-262	0.488577	0.839	0.31	2.27413e-257	1.29626	Atp6ap1	Trpa1/Nos1/Efcab6
29	NGN9	ENSMUSG00000004364	4.472e-262	0.280917	0.639	0.2	2.47745e-257	0.868168	Cul3	Trpa1/Nos1/Efcab6
29	NGN9	ENSMUSG00000045160	4.93988e-262	0.526675	0.891	0.34	2.73664e-257	1.35581	Bola3	Trpa1/Nos1/Efcab6
29	NGN9	ENSMUSG00000042444	4.98763e-262	0.511448	0.771	0.274	2.7631e-257	1.40648	Mindy2	Trpa1/Nos1/Efcab6
29	NGN9	ENSMUSG00000025889	6.16657e-262	0.336489	0.677	0.216	3.41622e-257	1.02287	Snca	Trpa1/Nos1/Efcab6
29	NGN9	ENSMUSG00000003199	1.12146e-261	0.301463	0.713	0.237	6.21279e-257	0.882421	Mpnd	Trpa1/Nos1/Efcab6
29	NGN9	ENSMUSG00000056612	7.65942e-261	0.44601	0.781	0.278	4.24324e-256	1.22498	Ppp1r14b	Trpa1/Nos1/Efcab6
29	NGN9	ENSMUSG00000026500	9.99852e-261	0.309819	0.757	0.261	5.53908e-256	0.876867	Cox20	Trpa1/Nos1/Efcab6
29	NGN9	ENSMUSG00000047907	1.88236e-260	0.716922	0.857	0.321	1.04281e-255	1.87786	Tshz2	Trpa1/Nos1/Efcab6
29	NGN9	ENSMUSG00000037503	4.23656e-260	0.299788	0.677	0.221	2.34701e-255	0.891577	Fam168b	Trpa1/Nos1/Efcab6
29	NGN9	ENSMUSG00000027665	4.51582e-260	0.255593	0.581	0.176	2.50172e-255	0.812127	Pik3ca	Trpa1/Nos1/Efcab6
29	NGN9	ENSMUSG00000021288	4.70241e-260	1.12269	0.986	0.493	2.60509e-255	2.22305	Klc1	Trpa1/Nos1/Efcab6
29	NGN9	ENSMUSG00000034591	6.31382e-260	0.282656	0.352	0.08	3.49779e-255	1.13691	Slc41a2	Trpa1/Nos1/Efcab6
29	NGN9	ENSMUSG00000021669	1.85935e-259	0.320712	0.584	0.178	1.03006e-254	1.01331	Col4a3bp	Trpa1/Nos1/Efcab6
29	NGN9	ENSMUSG00000024359	3.50611e-259	0.363025	0.736	0.252	1.94235e-254	1.03365	Hspa9	Trpa1/Nos1/Efcab6
29	NGN9	ENSMUSG00000033436	4.60903e-259	0.315394	0.566	0.17	2.55335e-254	1.00926	Armcx2	Trpa1/Nos1/Efcab6
29	NGN9	ENSMUSG00000067194	6.8754e-259	0.506147	0.838	0.314	3.8089e-254	1.32473	Eif1ax	Trpa1/Nos1/Efcab6
29	NGN9	ENSMUSG00000027030	1.27642e-258	0.258312	0.665	0.215	7.07125e-254	0.774937	Stk39	Trpa1/Nos1/Efcab6
29	NGN9	ENSMUSG00000023484	1.65498e-258	1.44879	0.995	0.638	9.16844e-254	2.24696	Prph	Trpa1/Nos1/Efcab6
29	NGN9	ENSMUSG00000014313	1.86881e-258	1.56378	0.996	0.787	1.0353e-253	1.97386	Cox6c	Trpa1/Nos1/Efcab6
29	NGN9	ENSMUSG00000028779	4.43023e-258	0.252788	0.564	0.167	2.45431e-253	0.819774	Pef1	Trpa1/Nos1/Efcab6
29	NGN9	ENSMUSG00000021585	1.60561e-257	0.273718	0.689	0.227	8.8949e-253	0.807296	Cast	Trpa1/Nos1/Efcab6
29	NGN9	ENSMUSG00000028849	5.42901e-257	0.425016	0.83	0.305	3.00762e-252	1.13338	Map7d1	Trpa1/Nos1/Efcab6
29	NGN9	ENSMUSG00000021910	1.09882e-256	0.667333	0.897	0.351	6.08735e-252	1.67665	Nisch	Trpa1/Nos1/Efcab6
29	NGN9	ENSMUSG00000043733	1.82891e-256	0.340805	0.663	0.216	1.0132e-251	1.01488	Ptpn11	Trpa1/Nos1/Efcab6
29	NGN9	ENSMUSG00000070287	1.06438e-255	0.34936	0.322	0.069	5.89653e-251	1.4682	Slc35g2	Trpa1/Nos1/Efcab6
29	NGN9	ENSMUSG00000030282	2.20967e-255	0.310983	0.665	0.218	1.22414e-250	0.920673	Cmas	Trpa1/Nos1/Efcab6
29	NGN9	ENSMUSG00000042198	2.26281e-255	0.321427	0.77	0.27	1.25357e-250	0.895403	Chchd7	Trpa1/Nos1/Efcab6
29	NGN9	ENSMUSG00000031701	5.76658e-255	0.306712	0.786	0.279	3.19463e-250	0.844784	Dnaja2	Trpa1/Nos1/Efcab6
29	NGN9	ENSMUSG00000024381	7.47479e-255	0.33144	0.729	0.246	4.14096e-250	0.956774	Bin1	Trpa1/Nos1/Efcab6
29	NGN9	ENSMUSG00000031913	1.12993e-254	0.268395	0.603	0.188	6.2597e-250	0.830939	Vps4a	Trpa1/Nos1/Efcab6
29	NGN9	ENSMUSG00000030704	1.90102e-254	1.15177	0.968	0.469	1.05314e-249	2.35164	Rab6a	Trpa1/Nos1/Efcab6
29	NGN9	ENSMUSG00000071658	3.84437e-254	1.15326	0.981	0.538	2.12974e-249	2.08556	Gng3	Trpa1/Nos1/Efcab6
29	NGN9	ENSMUSG00000051359	5.59175e-254	0.436764	0.897	0.339	3.09777e-249	1.13509	Ncald	Trpa1/Nos1/Efcab6
29	NGN9	ENSMUSG00000071708	4.2433e-253	0.269325	0.684	0.225	2.35075e-248	0.795367	Sms	Trpa1/Nos1/Efcab6
29	NGN9	ENSMUSG00000056429	4.37928e-253	0.512206	0.852	0.319	2.42608e-248	1.34201	Tgoln1	Trpa1/Nos1/Efcab6
29	NGN9	ENSMUSG00000022565	8.4678e-253	0.640936	0.924	0.37	4.69108e-248	1.57535	Plec	Trpa1/Nos1/Efcab6
29	NGN9	ENSMUSG00000062070	1.00782e-252	0.665821	0.857	0.327	5.5832e-248	1.71296	Pgk1	Trpa1/Nos1/Efcab6
29	NGN9	ENSMUSG00000022023	1.12426e-252	0.56229	0.853	0.318	6.22828e-248	1.47944	Wbp4	Trpa1/Nos1/Efcab6
29	NGN9	ENSMUSG00000032097	1.19632e-252	0.439144	0.741	0.259	6.6275e-248	1.22601	Ddx6	Trpa1/Nos1/Efcab6
29	NGN9	ENSMUSG00000079557	5.29475e-252	0.598615	0.877	0.341	2.93324e-247	1.51274	Marchf2	Trpa1/Nos1/Efcab6
29	NGN9	ENSMUSG00000042078	1.22875e-251	0.304903	0.37	0.089	6.80718e-247	1.17034	Svop	Trpa1/Nos1/Efcab6
29	NGN9	ENSMUSG00000028249	7.12214e-251	0.963253	0.978	0.475	3.94559e-246	1.96225	Sdcbp	Trpa1/Nos1/Efcab6
29	NGN9	ENSMUSG00000061887	4.33397e-250	0.314253	0.793	0.277	2.40097e-245	0.87925	Ssbp3	Trpa1/Nos1/Efcab6
29	NGN9	ENSMUSG00000073295	6.85769e-250	0.251664	0.357	0.084	3.79909e-245	0.982562	Nudt11	Trpa1/Nos1/Efcab6
29	NGN9	ENSMUSG00000032479	7.19709e-250	0.899025	0.973	0.443	3.98711e-245	1.95086	Map4	Trpa1/Nos1/Efcab6
29	NGN9	ENSMUSG00000024870	7.92088e-250	0.31044	0.749	0.262	4.38809e-245	0.866266	Rab1b	Trpa1/Nos1/Efcab6
29	NGN9	ENSMUSG00000027282	1.18054e-249	0.25362	0.746	0.261	6.54006e-245	0.707516	Mtch2	Trpa1/Nos1/Efcab6
29	NGN9	ENSMUSG00000063015	2.01807e-249	0.467336	0.836	0.306	1.11799e-244	1.25116	Ccni	Trpa1/Nos1/Efcab6
29	NGN9	ENSMUSG00000038178	2.33363e-249	0.339084	0.5	0.143	1.29281e-244	1.13028	Slc43a2	Trpa1/Nos1/Efcab6
29	NGN9	ENSMUSG00000031198	3.94942e-249	0.252529	0.726	0.249	2.18794e-244	0.71761	Fundc2	Trpa1/Nos1/Efcab6
29	NGN9	ENSMUSG00000090258	4.38376e-249	0.31972	0.79	0.28	2.42856e-244	0.881987	Churc1	Trpa1/Nos1/Efcab6
29	NGN9	ENSMUSG00000042105	4.76821e-249	0.271695	0.608	0.193	2.64154e-244	0.827131	Inpp5f	Trpa1/Nos1/Efcab6
29	NGN9	ENSMUSG00000059923	9.61729e-249	0.26681	0.726	0.249	5.32788e-244	0.758193	Grb2	Trpa1/Nos1/Efcab6
29	NGN9	ENSMUSG00000022564	1.56286e-248	0.787037	0.945	0.403	8.65809e-244	1.8199	Grina	Trpa1/Nos1/Efcab6
29	NGN9	ENSMUSG00000021693	6.87292e-248	0.310056	0.588	0.185	3.80753e-243	0.950838	Kif2a	Trpa1/Nos1/Efcab6
29	NGN9	ENSMUSG00000031093	8.06951e-248	0.323314	0.449	0.121	4.47043e-243	1.13283	Dock11	Trpa1/Nos1/Efcab6
29	NGN9	ENSMUSG00000038530	1.01655e-247	0.328055	0.817	0.294	5.6316e-243	0.892439	Rgs4	Trpa1/Nos1/Efcab6
29	NGN9	ENSMUSG00000019132	1.94513e-247	0.823768	0.941	0.4	1.07758e-242	1.91074	BC005537	Trpa1/Nos1/Efcab6
29	NGN9	ENSMUSG00000074247	6.21581e-247	0.534007	0.876	0.338	3.4435e-242	1.35957	Dda1	Trpa1/Nos1/Efcab6
29	NGN9	ENSMUSG00000027091	1.99444e-246	0.428911	0.774	0.279	1.1049e-241	1.16355	Zc3h15	Trpa1/Nos1/Efcab6
29	NGN9	ENSMUSG00000056596	1.80028e-245	0.862109	0.955	0.409	9.97336e-241	1.98552	Trnp1	Trpa1/Nos1/Efcab6
29	NGN9	ENSMUSG00000002768	2.08427e-245	0.374191	0.783	0.28	1.15466e-240	1.02322	Mea1	Trpa1/Nos1/Efcab6
29	NGN9	ENSMUSG00000108077	2.93749e-245	0.286273	0.288	0.059	1.62734e-240	1.23637	6330415B21Rik	Trpa1/Nos1/Efcab6
29	NGN9	ENSMUSG00000056076	3.67525e-245	0.252363	0.634	0.206	2.03605e-240	0.752416	Eif3b	Trpa1/Nos1/Efcab6
29	NGN9	ENSMUSG00000074781	8.21952e-245	0.481994	0.874	0.338	4.55353e-240	1.22438	Ube2n	Trpa1/Nos1/Efcab6
29	NGN9	ENSMUSG00000031207	3.01818e-244	0.541534	0.912	0.371	1.67204e-239	1.31048	Msn	Trpa1/Nos1/Efcab6
29	NGN9	ENSMUSG00000028634	4.54975e-244	0.464051	0.425	0.112	2.52052e-239	1.65461	Hivep3	Trpa1/Nos1/Efcab6
29	NGN9	ENSMUSG00000033768	8.25567e-244	0.270042	0.707	0.237	4.57356e-239	0.783888	Nrxn2	Trpa1/Nos1/Efcab6
29	NGN9	ENSMUSG00000058709	9.21845e-244	0.289356	0.751	0.263	5.10693e-239	0.806592	Egln2	Trpa1/Nos1/Efcab6
29	NGN9	ENSMUSG00000045136	1.21753e-243	1.04772	0.858	0.34	6.74498e-239	2.59835	Tubb2b	Trpa1/Nos1/Efcab6
29	NGN9	ENSMUSG00000034158	3.30588e-243	0.438064	0.861	0.334	1.83142e-238	1.10917	Lrrc58	Trpa1/Nos1/Efcab6
29	NGN9	ENSMUSG00000066324	1.04708e-242	0.289224	0.638	0.211	5.80074e-238	0.848041	Impad1	Trpa1/Nos1/Efcab6
29	NGN9	ENSMUSG00000022186	1.06549e-242	0.373677	0.762	0.274	5.9027e-238	1.01577	Oxct1	Trpa1/Nos1/Efcab6
29	NGN9	ENSMUSG00000025871	2.58528e-242	0.252833	0.708	0.243	1.43222e-237	0.717527	4833439L19Rik	Trpa1/Nos1/Efcab6
29	NGN9	ENSMUSG00000022043	3.08242e-242	0.388178	0.773	0.279	1.70763e-237	1.05171	Trim35	Trpa1/Nos1/Efcab6
29	NGN9	ENSMUSG00000020612	3.39055e-242	1.02944	0.979	0.492	1.87833e-237	2.02812	Prkar1a	Trpa1/Nos1/Efcab6
29	NGN9	ENSMUSG00000037236	4.54422e-242	0.417487	0.833	0.315	2.51745e-237	1.0829	Matr3	Trpa1/Nos1/Efcab6
29	NGN9	ENSMUSG00000033161	4.64028e-242	0.684212	0.961	0.439	2.57067e-237	1.47967	Atp1a1	Trpa1/Nos1/Efcab6
29	NGN9	ENSMUSG00000031617	1.38456e-241	0.288799	0.475	0.136	7.6703e-237	0.959367	Tmem184c	Trpa1/Nos1/Efcab6
29	NGN9	ENSMUSG00000034341	1.622e-241	0.641024	0.921	0.38	8.98575e-237	1.53024	Wbp2	Trpa1/Nos1/Efcab6
29	NGN9	ENSMUSG00000029684	2.64618e-241	0.333374	0.826	0.304	1.46596e-236	0.887581	Wasl	Trpa1/Nos1/Efcab6
29	NGN9	ENSMUSG00000039347	5.93631e-241	0.481061	0.905	0.351	3.28866e-236	1.21931	Atp6v0e2	Trpa1/Nos1/Efcab6
29	NGN9	ENSMUSG00000020152	6.54234e-241	0.396652	0.757	0.27	3.62439e-236	1.08654	Actr2	Trpa1/Nos1/Efcab6
29	NGN9	ENSMUSG00000075467	8.06409e-240	0.417045	0.83	0.311	4.46742e-235	1.09133	Dnlz	Trpa1/Nos1/Efcab6
29	NGN9	ENSMUSG00000035086	1.43612e-239	0.266151	0.681	0.232	7.95596e-235	0.75996	Becn1	Trpa1/Nos1/Efcab6
29	NGN9	ENSMUSG00000022270	1.7959e-239	0.28021	0.799	0.287	9.94911e-235	0.763267	Retreg1	Trpa1/Nos1/Efcab6
29	NGN9	ENSMUSG00000027993	3.62028e-239	0.387601	0.87	0.333	2.0056e-234	0.994429	Trim2	Trpa1/Nos1/Efcab6
29	NGN9	ENSMUSG00000037419	6.45222e-238	0.330516	0.808	0.296	3.57447e-233	0.883537	Endod1	Trpa1/Nos1/Efcab6
29	NGN9	ENSMUSG00000097039	2.2882e-237	0.351953	0.293	0.062	1.26764e-232	1.48114	Pvt1	Trpa1/Nos1/Efcab6
29	NGN9	ENSMUSG00000032199	3.48475e-237	0.425998	0.828	0.314	1.93052e-232	1.10181	Polr2m	Trpa1/Nos1/Efcab6
29	NGN9	ENSMUSG00000034243	5.07719e-237	0.263074	0.691	0.236	2.81271e-232	0.749655	Golgb1	Trpa1/Nos1/Efcab6
29	NGN9	ENSMUSG00000061288	9.39733e-237	0.277771	0.537	0.163	5.20603e-232	0.878269	Taok3	Trpa1/Nos1/Efcab6
29	NGN9	ENSMUSG00000027223	1.19703e-236	0.3184	0.767	0.272	6.63144e-232	0.877293	Mapk8ip1	Trpa1/Nos1/Efcab6
29	NGN9	ENSMUSG00000037979	2.04756e-236	0.313058	0.861	0.317	1.13433e-231	0.833865	Ccdc92	Trpa1/Nos1/Efcab6
29	NGN9	ENSMUSG00000073664	1.12952e-235	0.26244	0.712	0.246	6.25741e-231	0.740162	Nbeal1	Trpa1/Nos1/Efcab6
29	NGN9	ENSMUSG00000027500	3.2357e-235	1.13145	0.998	0.642	1.79255e-230	1.74924	Stmn2	Trpa1/Nos1/Efcab6
29	NGN9	ENSMUSG00000078570	5.32491e-235	0.269285	0.766	0.277	2.94994e-230	0.728103	1110065P20Rik	Trpa1/Nos1/Efcab6
29	NGN9	ENSMUSG00000031604	1.03214e-233	0.431667	0.911	0.375	5.71798e-229	1.03264	Msmo1	Trpa1/Nos1/Efcab6
29	NGN9	ENSMUSG00000027907	1.9151e-233	1.01414	0.928	0.408	1.06095e-228	2.27575	S100a11	Trpa1/Nos1/Efcab6
29	NGN9	ENSMUSG00000071533	2.9843e-233	0.368828	0.811	0.303	1.65327e-228	0.967436	Pcnp	Trpa1/Nos1/Efcab6
29	NGN9	ENSMUSG00000024587	3.17676e-233	0.354509	0.774	0.282	1.75989e-228	0.951833	Nars	Trpa1/Nos1/Efcab6
29	NGN9	ENSMUSG00000001924	4.88531e-233	0.288468	0.689	0.238	2.70641e-228	0.813061	Uba1	Trpa1/Nos1/Efcab6
29	NGN9	ENSMUSG00000030161	6.41521e-233	0.945397	0.964	0.443	3.55396e-228	2.03271	Gabarapl1	Trpa1/Nos1/Efcab6
29	NGN9	ENSMUSG00000018042	1.44018e-232	0.668954	0.932	0.403	7.97843e-228	1.5258	Cyb5r3	Trpa1/Nos1/Efcab6
29	NGN9	ENSMUSG00000017776	2.21801e-232	0.26181	0.672	0.23	1.22876e-227	0.743978	Crk	Trpa1/Nos1/Efcab6
29	NGN9	ENSMUSG00000047126	4.41301e-232	0.819803	0.937	0.405	2.44477e-227	1.87073	Cltc	Trpa1/Nos1/Efcab6
29	NGN9	ENSMUSG00000027523	1.03858e-230	1.81832	0.999	0.858	5.75363e-226	2.11369	Gnas	Trpa1/Nos1/Efcab6
29	NGN9	ENSMUSG00000004040	5.38802e-230	0.462692	0.887	0.353	2.98491e-225	1.14335	Stat3	Trpa1/Nos1/Efcab6
29	NGN9	ENSMUSG00000020594	1.0904e-229	0.275527	0.678	0.234	6.0407e-225	0.776897	Pum2	Trpa1/Nos1/Efcab6
29	NGN9	ENSMUSG00000026860	3.34992e-229	0.251381	0.752	0.268	1.85582e-224	0.689037	Sh3glb2	Trpa1/Nos1/Efcab6
29	NGN9	ENSMUSG00000021643	7.43906e-229	0.289129	0.764	0.276	4.12116e-224	0.782469	Serf1	Trpa1/Nos1/Efcab6
29	NGN9	ENSMUSG00000034088	1.07987e-228	0.283794	0.756	0.273	5.98236e-224	0.768148	Hdlbp	Trpa1/Nos1/Efcab6
29	NGN9	ENSMUSG00000090000	4.07878e-228	0.467431	0.833	0.317	2.2596e-223	1.20503	Ier3ip1	Trpa1/Nos1/Efcab6
29	NGN9	ENSMUSG00000071528	2.99359e-227	1.11099	0.981	0.612	1.65842e-222	1.77007	Atp5md	Trpa1/Nos1/Efcab6
29	NGN9	ENSMUSG00000025630	4.36641e-227	0.361563	0.826	0.315	2.41895e-222	0.930052	Hprt	Trpa1/Nos1/Efcab6
29	NGN9	ENSMUSG00000042750	8.92058e-227	1.01019	0.941	0.431	4.94191e-222	2.17845	Bex2	Trpa1/Nos1/Efcab6
29	NGN9	ENSMUSG00000000581	1.59778e-226	0.346906	0.855	0.332	8.85157e-222	0.877408	C1d	Trpa1/Nos1/Efcab6
29	NGN9	ENSMUSG00000051285	1.62389e-226	0.291719	0.73	0.26	8.99621e-222	0.799525	Pcmtd1	Trpa1/Nos1/Efcab6
29	NGN9	ENSMUSG00000114282	1.76567e-225	0.27295	0.32	0.074	9.78165e-221	1.0723	5330431K02Rik	Trpa1/Nos1/Efcab6
29	NGN9	ENSMUSG00000028416	3.51251e-224	1.02646	0.938	0.446	1.9459e-219	2.13395	Bag1	Trpa1/Nos1/Efcab6
29	NGN9	ENSMUSG00000022841	4.9549e-224	0.799873	0.944	0.42	2.74497e-219	1.7746	Ap2m1	Trpa1/Nos1/Efcab6
29	NGN9	ENSMUSG00000026154	5.50636e-224	0.28854	0.676	0.236	3.05047e-219	0.804628	Sdhaf4	Trpa1/Nos1/Efcab6
29	NGN9	ENSMUSG00000017291	8.74156e-222	0.331187	0.8	0.301	4.84274e-217	0.862578	Taok1	Trpa1/Nos1/Efcab6
29	NGN9	ENSMUSG00000047921	2.30478e-221	0.286869	0.46	0.134	1.27683e-216	0.936308	Trappc9	Trpa1/Nos1/Efcab6
29	NGN9	ENSMUSG00000020936	2.59747e-221	0.308174	0.713	0.257	1.43897e-216	0.834493	Nmt1	Trpa1/Nos1/Efcab6
29	NGN9	ENSMUSG00000058756	2.729e-221	0.968393	0.961	0.447	1.51184e-216	2.05757	Thra	Trpa1/Nos1/Efcab6
29	NGN9	ENSMUSG00000020458	3.95737e-221	0.902451	0.966	0.466	2.19235e-216	1.8504	Rtn4	Trpa1/Nos1/Efcab6
29	NGN9	ENSMUSG00000062380	7.43389e-221	1.21543	0.996	0.625	4.1183e-216	1.92555	Tubb3	Trpa1/Nos1/Efcab6
29	NGN9	ENSMUSG00000042323	1.39756e-220	0.311296	0.693	0.246	7.74233e-216	0.854848	Pbrm1	Trpa1/Nos1/Efcab6
29	NGN9	ENSMUSG00000028347	1.30032e-219	0.284634	0.412	0.114	7.20365e-215	0.968675	Tmeff1	Trpa1/Nos1/Efcab6
29	NGN9	ENSMUSG00000086316	3.76421e-219	0.617403	0.887	0.366	2.08534e-214	1.4729	Nbdy	Trpa1/Nos1/Efcab6
29	NGN9	ENSMUSG00000022285	4.04991e-219	1.14321	0.98	0.571	2.24361e-214	1.94799	Ywhaz	Trpa1/Nos1/Efcab6
29	NGN9	ENSMUSG00000001383	4.06742e-219	0.250412	0.749	0.273	2.25331e-214	0.671599	Zmat2	Trpa1/Nos1/Efcab6
29	NGN9	ENSMUSG00000005417	6.43972e-219	0.422733	0.816	0.317	3.56754e-214	1.06782	Mprip	Trpa1/Nos1/Efcab6
29	NGN9	ENSMUSG00000019998	8.46099e-219	0.458414	0.889	0.367	4.6873e-214	1.09314	Stx7	Trpa1/Nos1/Efcab6
29	NGN9	ENSMUSG00000029840	1.84651e-218	0.452077	0.791	0.305	1.02295e-213	1.14957	Mtpn	Trpa1/Nos1/Efcab6
29	NGN9	ENSMUSG00000063077	2.04056e-218	0.893665	0.977	0.459	1.13045e-213	1.8807	Kif1b	Trpa1/Nos1/Efcab6
29	NGN9	ENSMUSG00000031176	2.67259e-218	0.864077	0.947	0.431	1.48059e-213	1.87511	Dynlt3	Trpa1/Nos1/Efcab6
29	NGN9	ENSMUSG00000018340	3.85301e-218	0.258544	0.736	0.269	2.13453e-213	0.691304	Anxa6	Trpa1/Nos1/Efcab6
29	NGN9	ENSMUSG00000035910	4.71086e-218	0.930525	0.544	0.175	2.60977e-213	2.78654	Dcdc2a	Trpa1/Nos1/Efcab6
29	NGN9	ENSMUSG00000001366	8.79051e-218	0.358752	0.688	0.245	4.86986e-213	0.981995	Fbxo9	Trpa1/Nos1/Efcab6
29	NGN9	ENSMUSG00000000275	1.06454e-217	0.256156	0.483	0.145	5.89747e-213	0.81474	Trim25	Trpa1/Nos1/Efcab6
29	NGN9	ENSMUSG00000021102	3.66016e-217	0.354691	0.813	0.312	2.02769e-212	0.906554	Glrx5	Trpa1/Nos1/Efcab6
29	NGN9	ENSMUSG00000020737	5.42839e-217	0.646515	0.905	0.388	3.00727e-212	1.48634	Jpt1	Trpa1/Nos1/Efcab6
29	NGN9	ENSMUSG00000046516	6.32981e-217	0.501065	0.845	0.329	3.50665e-212	1.26375	Cox17	Trpa1/Nos1/Efcab6
29	NGN9	ENSMUSG00000029064	6.60334e-217	1.12015	0.986	0.571	3.65818e-212	1.92026	Gnb1	Trpa1/Nos1/Efcab6
29	NGN9	ENSMUSG00000018707	2.66567e-216	0.462279	0.864	0.345	1.47675e-211	1.13812	Dync1h1	Trpa1/Nos1/Efcab6
29	NGN9	ENSMUSG00000039195	3.86279e-216	0.790857	0.952	0.459	2.13995e-211	1.62218	1110008P14Rik	Trpa1/Nos1/Efcab6
29	NGN9	ENSMUSG00000038301	5.45206e-216	0.401472	0.825	0.318	3.02039e-211	1.02204	Snx10	Trpa1/Nos1/Efcab6
29	NGN9	ENSMUSG00000022139	5.63072e-216	0.998951	0.958	0.462	3.11936e-211	2.0487	Mbnl2	Trpa1/Nos1/Efcab6
29	NGN9	ENSMUSG00000027012	8.7037e-216	0.785752	0.906	0.388	4.82177e-211	1.80841	Dync1i2	Trpa1/Nos1/Efcab6
29	NGN9	ENSMUSG00000046727	9.49702e-216	0.824112	0.939	0.408	5.26126e-211	1.87101	Cystm1	Trpa1/Nos1/Efcab6
29	NGN9	ENSMUSG00000047721	1.13494e-215	0.528926	0.913	0.377	6.28747e-211	1.26149	Bola2	Trpa1/Nos1/Efcab6
29	NGN9	ENSMUSG00000000214	8.18262e-215	0.294782	0.375	0.098	4.53309e-210	1.05084	Th	Trpa1/Nos1/Efcab6
29	NGN9	ENSMUSG00000032412	1.60261e-214	0.522564	0.907	0.375	8.87827e-210	1.24465	Atp1b3	Trpa1/Nos1/Efcab6
29	NGN9	ENSMUSG00000063229	2.50886e-214	0.889508	0.944	0.432	1.38989e-209	1.91989	Ldha	Trpa1/Nos1/Efcab6
29	NGN9	ENSMUSG00000020444	1.64315e-213	0.86349	0.952	0.439	9.10286e-209	1.85006	Guk1	Trpa1/Nos1/Efcab6
29	NGN9	ENSMUSG00000031840	2.24099e-213	0.740003	0.954	0.423	1.24149e-208	1.64749	Rab3a	Trpa1/Nos1/Efcab6
29	NGN9	ENSMUSG00000034168	5.68587e-213	0.257788	0.726	0.266	3.14992e-208	0.687434	Irf2bpl	Trpa1/Nos1/Efcab6
29	NGN9	ENSMUSG00000024096	3.08763e-212	0.719046	0.916	0.389	1.71051e-207	1.66876	Ralbp1	Trpa1/Nos1/Efcab6
29	NGN9	ENSMUSG00000019578	1.10105e-211	0.327149	0.752	0.282	6.09969e-207	0.853725	Ubxn6	Trpa1/Nos1/Efcab6
29	NGN9	ENSMUSG00000027479	1.88653e-211	0.523661	0.851	0.345	1.04512e-206	1.27006	Mapre1	Trpa1/Nos1/Efcab6
29	NGN9	ENSMUSG00000040785	1.95016e-211	0.652571	0.899	0.37	1.08037e-206	1.56102	Ttc3	Trpa1/Nos1/Efcab6
29	NGN9	ENSMUSG00000020577	3.73526e-211	0.252218	0.854	0.335	2.0693e-206	0.631642	Tspan13	Trpa1/Nos1/Efcab6
29	NGN9	ENSMUSG00000062949	1.62563e-210	0.437062	0.303	0.07	9.00585e-206	1.71001	Atp11c	Trpa1/Nos1/Efcab6
29	NGN9	ENSMUSG00000021647	1.79263e-208	1.70941	0.627	0.233	9.93098e-204	4.48104	Cartpt	Trpa1/Nos1/Efcab6
29	NGN9	ENSMUSG00000004771	4.42108e-207	0.349048	0.859	0.343	2.44924e-202	0.85927	Rab11a	Trpa1/Nos1/Efcab6
29	NGN9	ENSMUSG00000026970	5.36531e-207	0.747021	0.907	0.392	2.97233e-202	1.70402	Rbms1	Trpa1/Nos1/Efcab6
29	NGN9	ENSMUSG00000026155	1.19166e-206	0.374007	0.803	0.315	6.60166e-202	0.935592	Smap1	Trpa1/Nos1/Efcab6
29	NGN9	ENSMUSG00000022377	1.32689e-206	0.390308	0.799	0.3	7.35085e-202	1.01858	Asap1	Trpa1/Nos1/Efcab6
29	NGN9	ENSMUSG00000021124	1.35096e-206	0.528199	0.821	0.323	7.48419e-202	1.31812	Vti1b	Trpa1/Nos1/Efcab6
29	NGN9	ENSMUSG00000006373	1.35184e-206	0.330159	0.779	0.307	7.48904e-202	0.821751	Pgrmc1	Trpa1/Nos1/Efcab6
29	NGN9	ENSMUSG00000021967	4.41846e-206	0.313981	0.758	0.289	2.44778e-201	0.806479	Mrpl57	Trpa1/Nos1/Efcab6
29	NGN9	ENSMUSG00000036427	8.97632e-206	0.896798	0.937	0.429	4.97279e-201	1.93455	Gpi1	Trpa1/Nos1/Efcab6
29	NGN9	ENSMUSG00000017781	1.57962e-205	0.607882	0.893	0.371	8.75094e-201	1.44073	Pitpna	Trpa1/Nos1/Efcab6
29	NGN9	ENSMUSG00000062580	2.29218e-205	0.385663	0.813	0.32	1.26985e-200	0.96182	Timm17a	Trpa1/Nos1/Efcab6
29	NGN9	ENSMUSG00000011831	4.46221e-205	0.257289	0.732	0.272	2.47202e-200	0.67698	Evi5	Trpa1/Nos1/Efcab6
29	NGN9	ENSMUSG00000020402	1.17995e-204	0.796312	0.948	0.444	6.53683e-200	1.68032	Vdac1	Trpa1/Nos1/Efcab6
29	NGN9	ENSMUSG00000008035	2.11989e-204	0.262699	0.872	0.357	1.1744e-199	0.631336	Mid1ip1	Trpa1/Nos1/Efcab6
29	NGN9	ENSMUSG00000024425	4.11876e-204	1.09398	0.988	0.59	2.28175e-199	1.81965	Ndfip1	Trpa1/Nos1/Efcab6
29	NGN9	ENSMUSG00000022663	9.47197e-204	0.313762	0.568	0.19	5.24738e-199	0.906772	Atg3	Trpa1/Nos1/Efcab6
29	NGN9	ENSMUSG00000020368	1.01198e-203	0.673596	0.975	0.468	5.60625e-199	1.38806	Canx	Trpa1/Nos1/Efcab6
29	NGN9	ENSMUSG00000049422	4.93483e-203	1.19395	0.96	0.512	2.73385e-198	2.21864	Chchd10	Trpa1/Nos1/Efcab6
29	NGN9	ENSMUSG00000005575	7.56194e-203	0.652342	0.917	0.405	4.18924e-198	1.45716	Ube2m	Trpa1/Nos1/Efcab6
29	NGN9	ENSMUSG00000025499	1.17505e-201	0.743286	0.926	0.42	6.50967e-197	1.61794	Hras	Trpa1/Nos1/Efcab6
29	NGN9	ENSMUSG00000026150	3.48035e-201	0.333259	0.83	0.33	1.92808e-196	0.823346	Mff	Trpa1/Nos1/Efcab6
29	NGN9	ENSMUSG00000057897	9.44023e-201	0.259888	0.355	0.094	5.2298e-196	0.912107	Camk2b	Trpa1/Nos1/Efcab6
29	NGN9	ENSMUSG00000002980	2.91816e-200	0.257629	0.802	0.316	1.61663e-195	0.641703	Bcam	Trpa1/Nos1/Efcab6
29	NGN9	ENSMUSG00000031422	3.54882e-200	0.422729	0.86	0.355	1.96601e-195	1.0076	Morf4l2	Trpa1/Nos1/Efcab6
29	NGN9	ENSMUSG00000025980	1.06867e-199	0.335631	0.689	0.255	5.92034e-195	0.885305	Hspd1	Trpa1/Nos1/Efcab6
29	NGN9	ENSMUSG00000061474	1.081e-199	0.291093	0.755	0.294	5.98864e-195	0.73252	Mrps36	Trpa1/Nos1/Efcab6
29	NGN9	ENSMUSG00000045767	1.25311e-198	0.413989	0.871	0.355	6.9421e-194	0.999246	B230219D22Rik	Trpa1/Nos1/Efcab6
29	NGN9	ENSMUSG00000016349	3.31005e-196	0.546212	0.913	0.38	1.83373e-191	1.2927	Eef1a2	Trpa1/Nos1/Efcab6
29	NGN9	ENSMUSG00000091337	1.18207e-195	0.460534	0.882	0.376	6.54857e-191	1.06424	Eid1	Trpa1/Nos1/Efcab6
29	NGN9	ENSMUSG00000020993	3.31738e-195	0.494938	0.814	0.335	1.83779e-190	1.18211	Trappc6b	Trpa1/Nos1/Efcab6
29	NGN9	ENSMUSG00000038587	3.43319e-195	0.554516	0.948	0.424	1.90195e-190	1.22402	Akap12	Trpa1/Nos1/Efcab6
29	NGN9	ENSMUSG00000068823	4.57164e-194	0.651251	0.909	0.399	2.53264e-189	1.46333	Csde1	Trpa1/Nos1/Efcab6
29	NGN9	ENSMUSG00000006932	4.90928e-194	0.476621	0.891	0.384	2.71969e-189	1.08994	Ctnnb1	Trpa1/Nos1/Efcab6
29	NGN9	ENSMUSG00000037373	8.20975e-194	0.411183	0.861	0.356	4.54812e-189	0.978525	Ctbp1	Trpa1/Nos1/Efcab6
29	NGN9	ENSMUSG00000039953	1.17938e-193	0.511961	0.889	0.377	6.53363e-189	1.18928	Clstn1	Trpa1/Nos1/Efcab6
29	NGN9	ENSMUSG00000003316	1.53107e-193	0.29238	0.635	0.229	8.482e-189	0.789059	Glg1	Trpa1/Nos1/Efcab6
29	NGN9	ENSMUSG00000033004	9.06523e-193	0.336482	0.79	0.311	5.02205e-188	0.838584	Mycbp2	Trpa1/Nos1/Efcab6
29	NGN9	ENSMUSG00000036745	1.35608e-192	0.253022	0.941	0.39	7.51253e-188	0.601559	Ttll7	Trpa1/Nos1/Efcab6
29	NGN9	ENSMUSG00000013160	2.36811e-192	0.266912	0.775	0.301	1.31191e-187	0.673717	Atp6v0d1	Trpa1/Nos1/Efcab6
29	NGN9	ENSMUSG00000034390	2.77235e-192	0.341725	0.511	0.169	1.53585e-187	0.994631	Cmip	Trpa1/Nos1/Efcab6
29	NGN9	ENSMUSG00000020745	3.14138e-191	0.982125	0.97	0.494	1.74029e-186	1.90969	Pafah1b1	Trpa1/Nos1/Efcab6
29	NGN9	ENSMUSG00000020297	7.95331e-191	0.260156	0.625	0.227	4.40605e-186	0.697043	Nsg2	Trpa1/Nos1/Efcab6
29	NGN9	ENSMUSG00000025825	1.02055e-190	0.843732	0.934	0.442	5.65374e-186	1.76213	Iscu	Trpa1/Nos1/Efcab6
29	NGN9	ENSMUSG00000032112	1.6906e-190	0.405018	0.842	0.347	9.36578e-186	0.966598	Trappc4	Trpa1/Nos1/Efcab6
29	NGN9	ENSMUSG00000022884	3.89511e-189	0.97617	0.978	0.527	2.15785e-184	1.79601	Eif4a2	Trpa1/Nos1/Efcab6
29	NGN9	ENSMUSG00000046432	5.1198e-189	0.758952	0.946	0.46	2.83632e-184	1.54374	Bex3	Trpa1/Nos1/Efcab6
29	NGN9	ENSMUSG00000024146	6.58744e-189	0.31379	0.781	0.308	3.64938e-184	0.780528	Cript	Trpa1/Nos1/Efcab6
29	NGN9	ENSMUSG00000035011	1.60568e-188	0.302961	0.697	0.264	8.89533e-184	0.781729	Zbtb7a	Trpa1/Nos1/Efcab6
29	NGN9	ENSMUSG00000029203	4.65089e-188	0.281532	0.702	0.267	2.57655e-183	0.72365	Ube2k	Trpa1/Nos1/Efcab6
29	NGN9	ENSMUSG00000003062	1.31267e-187	0.34997	0.904	0.382	7.27206e-183	0.816	Stard3nl	Trpa1/Nos1/Efcab6
29	NGN9	ENSMUSG00000038717	2.75428e-187	0.329868	0.705	0.268	1.52585e-182	0.848401	Atp5l	Trpa1/Nos1/Efcab6
29	NGN9	ENSMUSG00000037822	4.17816e-187	0.518863	0.928	0.411	2.31466e-182	1.15604	Smim14	Trpa1/Nos1/Efcab6
29	NGN9	ENSMUSG00000021486	6.75922e-187	0.570443	0.898	0.4	3.74454e-182	1.26332	Prelid1	Trpa1/Nos1/Efcab6
29	NGN9	ENSMUSG00000029810	2.15542e-186	1.21664	0.907	0.445	1.19408e-181	2.45201	Tmem176b	Trpa1/Nos1/Efcab6
29	NGN9	ENSMUSG00000054455	2.20942e-186	0.35179	0.843	0.344	1.224e-181	0.847676	Vapb	Trpa1/Nos1/Efcab6
29	NGN9	ENSMUSG00000025132	2.76284e-186	0.913547	0.974	0.53	1.53058e-181	1.66469	Arhgdia	Trpa1/Nos1/Efcab6
29	NGN9	ENSMUSG00000032294	1.05003e-184	0.950951	0.984	0.558	5.81706e-180	1.66416	Pkm	Trpa1/Nos1/Efcab6
29	NGN9	ENSMUSG00000039542	1.07948e-183	0.454392	0.922	0.402	5.98019e-179	1.0279	Ncam1	Trpa1/Nos1/Efcab6
29	NGN9	ENSMUSG00000024213	1.90735e-183	0.257269	0.835	0.34	1.05666e-178	0.621122	Nudt3	Trpa1/Nos1/Efcab6
29	NGN9	ENSMUSG00000007891	8.63809e-183	0.350816	0.943	0.438	4.78541e-178	0.746267	Ctsd	Trpa1/Nos1/Efcab6
29	NGN9	ENSMUSG00000057738	5.63519e-182	0.36834	0.864	0.357	3.12184e-177	0.877192	Sptan1	Trpa1/Nos1/Efcab6
29	NGN9	ENSMUSG00000005873	8.09745e-182	0.844799	0.98	0.565	4.4859e-177	1.45452	Reep5	Trpa1/Nos1/Efcab6
29	NGN9	ENSMUSG00000020671	1.29111e-181	0.367814	0.852	0.36	7.15265e-177	0.856907	Rab10	Trpa1/Nos1/Efcab6
29	NGN9	ENSMUSG00000059518	1.85604e-181	0.269209	0.783	0.313	1.02823e-176	0.660936	Znhit1	Trpa1/Nos1/Efcab6
29	NGN9	ENSMUSG00000020349	4.14472e-181	0.370816	0.856	0.36	2.29613e-176	0.86791	Ppp2ca	Trpa1/Nos1/Efcab6
29	NGN9	ENSMUSG00000071072	1.64195e-178	0.488418	0.932	0.416	9.09626e-174	1.08002	Ptges3	Trpa1/Nos1/Efcab6
29	NGN9	ENSMUSG00000047714	1.07965e-177	0.727106	0.941	0.446	5.98115e-173	1.5164	Ppp1r2	Trpa1/Nos1/Efcab6
29	NGN9	ENSMUSG00000001472	1.58006e-176	0.772744	0.961	0.47	8.7534e-172	1.5632	Tcf25	Trpa1/Nos1/Efcab6
29	NGN9	ENSMUSG00000039016	1.00829e-174	0.604213	0.91	0.426	5.58581e-170	1.27495	Timm8b	Trpa1/Nos1/Efcab6
29	NGN9	ENSMUSG00000025875	3.34327e-172	0.445137	0.909	0.4	1.85214e-167	0.997759	Tspan17	Trpa1/Nos1/Efcab6
29	NGN9	ENSMUSG00000021218	6.86039e-172	0.569792	0.877	0.386	3.80059e-167	1.27628	Gdi2	Trpa1/Nos1/Efcab6
29	NGN9	ENSMUSG00000035199	5.42785e-171	0.339512	0.862	0.369	3.00697e-166	0.781147	Arl6ip5	Trpa1/Nos1/Efcab6
29	NGN9	ENSMUSG00000055254	8.03015e-171	0.291722	0.914	0.385	4.44862e-166	0.682409	Ntrk2	Trpa1/Nos1/Efcab6
29	NGN9	ENSMUSG00000028452	1.9908e-170	0.446056	0.884	0.386	1.10288e-165	1.007	Vcp	Trpa1/Nos1/Efcab6
29	NGN9	ENSMUSG00000067847	1.24002e-169	0.836511	0.95	0.501	6.86961e-165	1.57153	Romo1	Trpa1/Nos1/Efcab6
29	NGN9	ENSMUSG00000004897	2.37534e-169	0.263342	0.824	0.345	1.31592e-164	0.618669	Hdgf	Trpa1/Nos1/Efcab6
29	NGN9	ENSMUSG00000019795	5.14841e-169	0.25821	0.789	0.321	2.85217e-164	0.623291	Pcmt1	Trpa1/Nos1/Efcab6
29	NGN9	ENSMUSG00000091896	4.24799e-166	0.431835	0.901	0.403	2.35334e-161	0.952547	Ube2d2a	Trpa1/Nos1/Efcab6
29	NGN9	ENSMUSG00000001175	4.36624e-166	1.01815	0.998	0.818	2.41885e-161	1.23949	Calm1	Trpa1/Nos1/Efcab6
29	NGN9	ENSMUSG00000006412	1.8218e-163	0.632652	0.903	0.421	1.00926e-158	1.34017	Pfdn2	Trpa1/Nos1/Efcab6
29	NGN9	ENSMUSG00000102252	2.11777e-163	0.815618	0.961	0.486	1.17322e-158	1.5967	Snrpn	Trpa1/Nos1/Efcab6
29	NGN9	ENSMUSG00000032239	3.5657e-163	0.250958	0.771	0.317	1.97536e-158	0.599382	Rp9	Trpa1/Nos1/Efcab6
29	NGN9	ENSMUSG00000022892	4.87842e-163	0.687303	0.981	0.547	2.70259e-158	1.22283	App	Trpa1/Nos1/Efcab6
29	NGN9	ENSMUSG00000063694	5.72964e-163	0.866547	0.908	0.463	3.17416e-158	1.6818	Cycs	Trpa1/Nos1/Efcab6
29	NGN9	ENSMUSG00000084843	1.19348e-162	0.413401	0.27	0.069	6.61175e-158	1.46522	B230312C02Rik	Trpa1/Nos1/Efcab6
29	NGN9	ENSMUSG00000026335	1.45144e-162	0.370846	0.663	0.263	8.04081e-158	0.914211	Pam	Trpa1/Nos1/Efcab6
29	NGN9	ENSMUSG00000064358	5.51259e-162	0.347379	0.35	0.103	3.05392e-157	1.1067	mt-Co3	Trpa1/Nos1/Efcab6
29	NGN9	ENSMUSG00000015837	1.20825e-161	0.297302	0.882	0.38	6.69359e-157	0.679983	Sqstm1	Trpa1/Nos1/Efcab6
29	NGN9	ENSMUSG00000029076	5.25433e-161	0.316143	0.843	0.361	2.91085e-156	0.726873	Sdf4	Trpa1/Nos1/Efcab6
29	NGN9	ENSMUSG00000034932	1.09954e-160	0.281364	0.812	0.346	6.09133e-156	0.649667	Mrpl54	Trpa1/Nos1/Efcab6
29	NGN9	ENSMUSG00000063882	1.41562e-160	1.31167	0.986	0.751	7.84242e-156	1.71672	Uqcrh	Trpa1/Nos1/Efcab6
29	NGN9	ENSMUSG00000037710	1.53738e-159	0.494811	0.9	0.415	8.51693e-155	1.05948	Cisd1	Trpa1/Nos1/Efcab6
29	NGN9	ENSMUSG00000028843	2.13891e-158	1.11766	0.988	0.737	1.18493e-153	1.49321	Sh3bgrl3	Trpa1/Nos1/Efcab6
29	NGN9	ENSMUSG00000056394	2.18368e-158	0.315094	0.261	0.066	1.20974e-153	1.12356	Lig1	Trpa1/Nos1/Efcab6
29	NGN9	ENSMUSG00000047228	8.06108e-158	0.432142	0.573	0.223	4.46576e-153	1.08128	A2ml1	Trpa1/Nos1/Efcab6
29	NGN9	ENSMUSG00000028745	9.35974e-158	0.481837	0.9	0.41	5.1852e-153	1.04398	Capzb	Trpa1/Nos1/Efcab6
29	NGN9	ENSMUSG00000027602	1.00682e-157	0.978305	0.989	0.739	5.57768e-153	1.30484	Map1lc3a	Trpa1/Nos1/Efcab6
29	NGN9	ENSMUSG00000002395	2.20323e-156	0.294681	0.766	0.32	1.22057e-151	0.692948	Use1	Trpa1/Nos1/Efcab6
29	NGN9	ENSMUSG00000048076	7.12035e-155	0.644827	0.924	0.456	3.9446e-150	1.29242	Arf1	Trpa1/Nos1/Efcab6
29	NGN9	ENSMUSG00000021939	6.25861e-153	0.503072	0.978	0.529	3.46721e-148	0.922144	Ctsb	Trpa1/Nos1/Efcab6
29	NGN9	ENSMUSG00000014846	2.91347e-151	0.968211	0.995	0.649	1.61403e-146	1.47656	Tppp3	Trpa1/Nos1/Efcab6
29	NGN9	ENSMUSG00000028788	8.8639e-151	0.305711	0.753	0.319	4.91051e-146	0.70899	Ptp4a2	Trpa1/Nos1/Efcab6
29	NGN9	ENSMUSG00000000787	2.81747e-150	0.40954	0.908	0.423	1.56085e-145	0.868262	Ddx3x	Trpa1/Nos1/Efcab6
29	NGN9	ENSMUSG00000008036	3.49006e-150	0.562999	0.846	0.386	1.93346e-145	1.21699	Ap2s1	Trpa1/Nos1/Efcab6
29	NGN9	ENSMUSG00000025428	4.04246e-150	0.724224	0.937	0.489	2.23948e-145	1.37443	Atp5a1	Trpa1/Nos1/Efcab6
29	NGN9	ENSMUSG00000035885	1.02419e-149	0.906668	0.995	0.928	5.67393e-145	0.97143	Cox8a	Trpa1/Nos1/Efcab6
29	NGN9	ENSMUSG00000004207	1.08202e-149	0.616458	0.994	0.629	5.99426e-145	0.968582	Psap	Trpa1/Nos1/Efcab6
29	NGN9	ENSMUSG00000043991	8.99074e-149	0.534007	0.857	0.389	4.98078e-144	1.16036	Pura	Trpa1/Nos1/Efcab6
29	NGN9	ENSMUSG00000054452	3.82284e-148	0.976881	0.958	0.556	2.11782e-143	1.67071	Tle5	Trpa1/Nos1/Efcab6
29	NGN9	ENSMUSG00000014956	2.18393e-147	0.250012	0.779	0.334	1.20987e-142	0.573428	Ppp1cb	Trpa1/Nos1/Efcab6
29	NGN9	ENSMUSG00000026260	8.07819e-147	0.28381	0.729	0.305	4.47524e-142	0.665827	Ndufa10	Trpa1/Nos1/Efcab6
29	NGN9	ENSMUSG00000022982	1.42009e-144	0.326455	0.788	0.343	7.86716e-140	0.737991	Sod1	Trpa1/Nos1/Efcab6
29	NGN9	ENSMUSG00000020803	4.20569e-144	0.630683	0.911	0.457	2.32991e-139	1.24381	Txndc17	Trpa1/Nos1/Efcab6
29	NGN9	ENSMUSG00000001833	1.87054e-143	0.290253	0.907	0.421	1.03626e-138	0.617545	Septin7	Trpa1/Nos1/Efcab6
29	NGN9	ENSMUSG00000029223	1.94695e-143	1.05186	0.992	0.667	1.07859e-138	1.55682	Uchl1	Trpa1/Nos1/Efcab6
29	NGN9	ENSMUSG00000064341	4.9073e-143	1.76701	0.985	0.852	2.71859e-138	2.03964	mt-Nd1	Trpa1/Nos1/Efcab6
29	NGN9	ENSMUSG00000027581	5.52509e-143	0.699685	0.994	0.594	3.06085e-138	1.16305	Stmn3	Trpa1/Nos1/Efcab6
29	NGN9	ENSMUSG00000060147	6.64295e-143	0.648046	0.929	0.464	3.68013e-138	1.28379	Serpinb6a	Trpa1/Nos1/Efcab6
29	NGN9	ENSMUSG00000058690	2.18101e-142	0.58551	0.921	0.441	1.20826e-137	1.20867	Ccser2	Trpa1/Nos1/Efcab6
29	NGN9	ENSMUSG00000064357	1.95709e-141	0.28272	0.487	0.18	1.08421e-136	0.739535	mt-Atp6	Trpa1/Nos1/Efcab6
29	NGN9	ENSMUSG00000074748	3.53752e-141	0.460226	0.911	0.436	1.95975e-136	0.950377	Atxn7l3b	Trpa1/Nos1/Efcab6
29	NGN9	ENSMUSG00000076432	1.09304e-140	0.625365	0.959	0.5	6.05534e-136	1.18819	Ywhaq	Trpa1/Nos1/Efcab6
29	NGN9	ENSMUSG00000017778	1.39174e-140	0.880607	0.991	0.766	7.7101e-136	1.13594	Cox7c	Trpa1/Nos1/Efcab6
29	NGN9	ENSMUSG00000020390	1.63523e-139	0.546298	0.921	0.443	9.05902e-135	1.12275	Ube2b	Trpa1/Nos1/Efcab6
29	NGN9	ENSMUSG00000016427	1.13719e-138	0.482459	0.914	0.438	6.29994e-134	0.995071	Ndufa1	Trpa1/Nos1/Efcab6
29	NGN9	ENSMUSG00000005610	4.59737e-138	0.738508	0.958	0.528	2.5469e-133	1.32877	Eif4g2	Trpa1/Nos1/Efcab6
29	NGN9	ENSMUSG00000042043	5.32885e-138	0.680555	0.971	0.551	2.95213e-133	1.19006	Tbca	Trpa1/Nos1/Efcab6
29	NGN9	ENSMUSG00000079658	1.05017e-137	0.302421	0.89	0.408	5.81785e-133	0.651146	Eloc	Trpa1/Nos1/Efcab6
29	NGN9	ENSMUSG00000026511	3.38197e-136	0.284537	0.886	0.413	1.87358e-131	0.602707	Srp9	Trpa1/Nos1/Efcab6
29	NGN9	ENSMUSG00000068220	3.3284e-135	1.38149	0.962	0.651	1.8439e-130	2.03148	Lgals1	Trpa1/Nos1/Efcab6
29	NGN9	ENSMUSG00000017188	4.40183e-135	0.453652	0.929	0.467	2.43857e-130	0.893038	Coa3	Trpa1/Nos1/Efcab6
29	NGN9	ENSMUSG00000002580	2.24252e-134	0.309035	0.877	0.406	1.24234e-129	0.658929	Mien1	Trpa1/Nos1/Efcab6
29	NGN9	ENSMUSG00000064360	2.7221e-132	0.521868	0.291	0.087	1.50802e-127	1.61941	mt-Nd3	Trpa1/Nos1/Efcab6
29	NGN9	ENSMUSG00000001794	3.43133e-131	0.710726	0.968	0.533	1.90092e-126	1.28009	Capns1	Trpa1/Nos1/Efcab6
29	NGN9	ENSMUSG00000071014	2.61006e-130	0.659979	0.861	0.426	1.44595e-125	1.31845	Ndufb6	Trpa1/Nos1/Efcab6
29	NGN9	ENSMUSG00000019210	6.14046e-130	0.273641	0.87	0.4	3.40175e-125	0.587327	Atp6v1e1	Trpa1/Nos1/Efcab6
29	NGN9	ENSMUSG00000059534	2.10169e-129	0.990458	0.976	0.7	1.16432e-124	1.37548	Uqcr10	Trpa1/Nos1/Efcab6
29	NGN9	ENSMUSG00000020496	5.42123e-129	0.432394	0.943	0.468	3.00331e-124	0.862074	Rnf187	Trpa1/Nos1/Efcab6
29	NGN9	ENSMUSG00000019428	3.67531e-128	0.37978	0.868	0.401	2.03609e-123	0.811306	Fkbp8	Trpa1/Nos1/Efcab6
29	NGN9	ENSMUSG00000032216	2.92793e-126	0.362082	0.89	0.428	1.62205e-121	0.744004	Nedd4	Trpa1/Nos1/Efcab6
29	NGN9	ENSMUSG00000008140	7.21948e-124	0.273083	0.901	0.435	3.99952e-119	0.559052	Emc10	Trpa1/Nos1/Efcab6
29	NGN9	ENSMUSG00000028410	1.49012e-123	0.323594	0.88	0.431	8.25509e-119	0.653058	Dnaja1	Trpa1/Nos1/Efcab6
29	NGN9	ENSMUSG00000021270	1.52756e-122	0.762668	0.975	0.547	8.46253e-118	1.3487	Hsp90aa1	Trpa1/Nos1/Efcab6
29	NGN9	ENSMUSG00000064367	1.83167e-122	1.66598	0.874	0.493	1.01473e-117	2.92789	mt-Nd5	Trpa1/Nos1/Efcab6
29	NGN9	ENSMUSG00000037152	2.00871e-122	0.758751	0.957	0.543	1.1128e-117	1.32679	Ndufc1	Trpa1/Nos1/Efcab6
29	NGN9	ENSMUSG00000020849	2.02057e-121	0.662314	0.987	0.628	1.11938e-116	1.035	Ywhae	Trpa1/Nos1/Efcab6
29	NGN9	ENSMUSG00000091537	1.798e-120	0.752291	0.946	0.509	9.96072e-116	1.38572	Tma7	Trpa1/Nos1/Efcab6
29	NGN9	ENSMUSG00000035674	1.77129e-118	0.409478	0.926	0.469	9.81277e-114	0.800149	Ndufa3	Trpa1/Nos1/Efcab6
29	NGN9	ENSMUSG00000026131	7.38562e-118	0.409394	0.948	0.485	4.09156e-113	0.792322	Dst	Trpa1/Nos1/Efcab6
29	NGN9	ENSMUSG00000022452	2.21208e-117	0.830128	0.985	0.731	1.22547e-112	1.11468	Smdt1	Trpa1/Nos1/Efcab6
29	NGN9	ENSMUSG00000025135	2.23626e-117	0.535895	0.944	0.504	1.23886e-112	0.994637	Anapc11	Trpa1/Nos1/Efcab6
29	NGN9	ENSMUSG00000027133	3.1486e-117	0.585247	0.922	0.501	1.74429e-112	1.06742	Nop10	Trpa1/Nos1/Efcab6
29	NGN9	ENSMUSG00000050608	2.46558e-116	0.67409	0.94	0.511	1.36591e-111	1.22915	Micos10	Trpa1/Nos1/Efcab6
29	NGN9	ENSMUSG00000024038	1.00593e-115	0.665667	0.936	0.527	5.57274e-111	1.17266	Ndufv3	Trpa1/Nos1/Efcab6
29	NGN9	ENSMUSG00000029430	5.38211e-115	0.28156	0.889	0.437	2.98163e-110	0.56627	Ran	Trpa1/Nos1/Efcab6
29	NGN9	ENSMUSG00000023456	1.94068e-113	0.315632	0.907	0.455	1.07512e-108	0.622439	Tpi1	Trpa1/Nos1/Efcab6
29	NGN9	ENSMUSG00000029918	4.07142e-113	0.258147	0.871	0.424	2.25552e-108	0.524026	Mrps33	Trpa1/Nos1/Efcab6
29	NGN9	ENSMUSG00000031996	1.05538e-111	0.362605	0.972	0.529	5.84671e-107	0.660627	Aplp2	Trpa1/Nos1/Efcab6
29	NGN9	ENSMUSG00000047459	1.08417e-111	0.730155	0.967	0.585	6.00622e-107	1.19893	Dynlrb1	Trpa1/Nos1/Efcab6
29	NGN9	ENSMUSG00000033940	1.46612e-111	0.305389	0.918	0.463	8.12217e-107	0.599155	Brk1	Trpa1/Nos1/Efcab6
29	NGN9	ENSMUSG00000062270	2.20929e-110	0.658635	0.975	0.578	1.22392e-105	1.10333	Morf4l1	Trpa1/Nos1/Efcab6
29	NGN9	ENSMUSG00000036438	3.71168e-109	0.616964	0.999	0.783	2.05623e-104	0.785015	Calm2	Trpa1/Nos1/Efcab6
29	NGN9	ENSMUSG00000009863	5.11277e-108	0.303052	0.744	0.352	2.83243e-103	0.631219	Sdhb	Trpa1/Nos1/Efcab6
29	NGN9	ENSMUSG00000054428	2.17749e-107	0.926117	0.987	0.752	1.20631e-102	1.21173	Atpif1	Trpa1/Nos1/Efcab6
29	NGN9	ENSMUSG00000073616	2.36156e-107	0.554574	0.958	0.554	1.30828e-102	0.951821	Cops9	Trpa1/Nos1/Efcab6
29	NGN9	ENSMUSG00000030654	3.87388e-107	0.477714	0.959	0.524	2.14609e-102	0.866863	Arl6ip1	Trpa1/Nos1/Efcab6
29	NGN9	ENSMUSG00000023020	6.91017e-107	0.287661	0.901	0.453	3.82817e-102	0.566003	Cox14	Trpa1/Nos1/Efcab6
29	NGN9	ENSMUSG00000039221	2.42732e-106	0.754294	0.951	0.595	1.34471e-101	1.19814	Rpl22l1	Trpa1/Nos1/Efcab6
29	NGN9	ENSMUSG00000030120	9.26152e-106	0.279546	0.901	0.448	5.13079e-101	0.55604	Mlf2	Trpa1/Nos1/Efcab6
29	NGN9	ENSMUSG00000032966	6.82577e-105	0.679923	0.991	0.718	3.78141e-100	0.934894	Fkbp1a	Trpa1/Nos1/Efcab6
29	NGN9	ENSMUSG00000079017	3.47071e-103	0.462935	0.713	0.374	1.92274e-98	0.87162	Ifi27l2a	Trpa1/Nos1/Efcab6
29	NGN9	ENSMUSG00000047547	1.95497e-102	0.385761	0.879	0.439	1.08303e-97	0.763789	Cltb	Trpa1/Nos1/Efcab6
29	NGN9	ENSMUSG00000024248	4.11516e-102	0.718006	0.903	0.481	2.27976e-97	1.33511	Cox7a2l	Trpa1/Nos1/Efcab6
29	NGN9	ENSMUSG00000042312	4.49828e-102	0.295671	0.882	0.446	2.492e-97	0.578373	S100a13	Trpa1/Nos1/Efcab6
29	NGN9	ENSMUSG00000050856	2.45073e-101	0.779385	0.948	0.559	1.35768e-96	1.31222	Atp5k	Trpa1/Nos1/Efcab6
29	NGN9	ENSMUSG00000023861	3.09639e-100	0.522336	0.938	0.541	1.71537e-95	0.898683	Mpc1	Trpa1/Nos1/Efcab6
29	NGN9	ENSMUSG00000074884	1.22708e-99	0.56325	0.973	0.624	6.7979e-95	0.873304	Serf2	Trpa1/Nos1/Efcab6
29	NGN9	ENSMUSG00000001525	1.03339e-98	0.795975	0.974	0.632	5.7249e-94	1.22	Tubb5	Trpa1/Nos1/Efcab6
29	NGN9	ENSMUSG00000044894	2.49374e-98	0.88036	0.973	0.711	1.38151e-93	1.20027	Uqcrq	Trpa1/Nos1/Efcab6
29	NGN9	ENSMUSG00000071644	2.98836e-98	0.522221	0.904	0.477	1.65552e-93	0.980103	Eef1g	Trpa1/Nos1/Efcab6
29	NGN9	ENSMUSG00000004285	2.35198e-95	0.616619	0.959	0.581	1.30297e-90	1.01101	Atp6v1f	Trpa1/Nos1/Efcab6
29	NGN9	ENSMUSG00000024121	5.77031e-95	0.549339	0.987	0.677	3.19669e-90	0.797221	Atp6v0c	Trpa1/Nos1/Efcab6
29	NGN9	ENSMUSG00000024012	8.53537e-95	0.395453	0.95	0.52	4.72851e-90	0.716292	Mtch1	Trpa1/Nos1/Efcab6
29	NGN9	ENSMUSG00000018770	2.54182e-93	0.927149	0.975	0.666	1.40814e-88	1.35095	Atp5g3	Trpa1/Nos1/Efcab6
29	NGN9	ENSMUSG00000025868	2.93701e-92	0.296834	0.921	0.488	1.62708e-87	0.554925	Higd2a	Trpa1/Nos1/Efcab6
29	NGN9	ENSMUSG00000027673	1.11444e-91	0.251686	0.889	0.459	6.1739e-87	0.482443	Ndufb5	Trpa1/Nos1/Efcab6
29	NGN9	ENSMUSG00000028692	1.38216e-91	0.554564	0.957	0.551	7.65705e-87	0.955907	Akr1a1	Trpa1/Nos1/Efcab6
29	NGN9	ENSMUSG00000022400	1.54089e-90	0.613848	0.962	0.581	8.53637e-86	1.00958	Rbx1	Trpa1/Nos1/Efcab6
29	NGN9	ENSMUSG00000041697	4.3743e-89	0.901671	0.98	0.659	2.42332e-84	1.33431	Cox6a1	Trpa1/Nos1/Efcab6
29	NGN9	ENSMUSG00000058672	2.00338e-87	0.299422	0.799	0.39	1.10986e-82	0.605581	Tubb2a	Trpa1/Nos1/Efcab6
29	NGN9	ENSMUSG00000017466	2.21336e-86	0.396201	0.957	0.535	1.22618e-81	0.702985	Timp2	Trpa1/Nos1/Efcab6
29	NGN9	ENSMUSG00000029030	2.45579e-86	0.375432	0.93	0.511	1.36048e-81	0.677363	Tprgl	Trpa1/Nos1/Efcab6
29	NGN9	ENSMUSG00000029193	2.67667e-86	0.762275	0.265	0.098	1.48285e-81	1.94098	Cckar	Trpa1/Nos1/Efcab6
29	NGN9	ENSMUSG00000113902	1.35117e-83	0.311811	0.909	0.477	7.48537e-79	0.588407	Ndufb1-ps	Trpa1/Nos1/Efcab6
29	NGN9	ENSMUSG00000025204	1.6759e-83	0.783037	0.944	0.581	9.28432e-79	1.26399	Ndufb8	Trpa1/Nos1/Efcab6
29	NGN9	ENSMUSG00000006356	6.83145e-82	0.839784	0.98	0.68	3.78455e-77	1.20491	Crip2	Trpa1/Nos1/Efcab6
29	NGN9	ENSMUSG00000019054	3.12105e-79	0.339729	0.955	0.568	1.72903e-74	0.567195	Fis1	Trpa1/Nos1/Efcab6
29	NGN9	ENSMUSG00000020267	6.66433e-79	0.742944	0.982	0.776	3.69197e-74	0.93766	Hint1	Trpa1/Nos1/Efcab6
29	NGN9	ENSMUSG00000061518	3.69924e-78	0.792986	0.987	0.746	2.04934e-73	1.04578	Cox5b	Trpa1/Nos1/Efcab6
29	NGN9	ENSMUSG00000029621	4.84907e-74	0.321328	0.965	0.617	2.68633e-69	0.499672	Arpc1a	Trpa1/Nos1/Efcab6
29	NGN9	ENSMUSG00000022956	5.58397e-73	0.501937	0.867	0.489	3.09347e-68	0.882162	Atp5o	Trpa1/Nos1/Efcab6
29	NGN9	ENSMUSG00000022450	1.65705e-70	0.334855	0.931	0.532	9.1799e-66	0.581363	Ndufa6	Trpa1/Nos1/Efcab6
29	NGN9	ENSMUSG00000023089	1.18088e-69	0.322078	0.918	0.522	6.54196e-65	0.56182	Ndufa5	Trpa1/Nos1/Efcab6
29	NGN9	ENSMUSG00000031812	1.68375e-69	0.390624	0.964	0.591	9.32782e-65	0.633057	Map1lc3b	Trpa1/Nos1/Efcab6
29	NGN9	ENSMUSG00000021290	3.31424e-68	0.533605	0.93	0.585	1.83606e-63	0.843006	Atp5mpl	Trpa1/Nos1/Efcab6
29	NGN9	ENSMUSG00000073676	6.70112e-68	0.295074	0.86	0.467	3.71235e-63	0.538185	Hspe1	Trpa1/Nos1/Efcab6
29	NGN9	ENSMUSG00000002379	5.78742e-67	0.513908	0.917	0.541	3.20617e-62	0.864596	Ndufa11	Trpa1/Nos1/Efcab6
29	NGN9	ENSMUSG00000031633	1.33776e-65	0.829624	0.951	0.674	7.41104e-61	1.1656	Slc25a4	Trpa1/Nos1/Efcab6
29	NGN9	ENSMUSG00000090223	5.23721e-65	0.558308	0.701	0.381	2.90136e-60	1.01524	Pcp4	Trpa1/Nos1/Efcab6
29	NGN9	ENSMUSG00000014294	1.29012e-64	0.645141	0.967	0.631	7.14714e-60	0.983312	Ndufa2	Trpa1/Nos1/Efcab6
29	NGN9	ENSMUSG00000064363	6.1853e-64	1.65882	0.971	0.781	3.42659e-59	2.05727	mt-Nd4	Trpa1/Nos1/Efcab6
29	NGN9	ENSMUSG00000041959	8.55055e-64	0.547856	0.975	0.697	4.73692e-59	0.763278	S100a10	Trpa1/Nos1/Efcab6
29	NGN9	ENSMUSG00000033938	4.18198e-62	0.271403	0.867	0.485	2.31678e-57	0.480849	Ndufb7	Trpa1/Nos1/Efcab6
29	NGN9	ENSMUSG00000023064	1.55345e-61	0.726039	0.996	0.871	8.60597e-57	0.829053	Sncg	Trpa1/Nos1/Efcab6
29	NGN9	ENSMUSG00000062825	3.81241e-60	0.666602	0.995	0.892	2.11204e-55	0.742722	Actg1	Trpa1/Nos1/Efcab6
29	NGN9	ENSMUSG00000055302	4.85215e-56	0.261138	0.943	0.574	2.68804e-51	0.426138	Mrfap1	Trpa1/Nos1/Efcab6
29	NGN9	ENSMUSG00000033379	5.15636e-56	0.300842	0.91	0.541	2.85657e-51	0.502314	Atp6v0b	Trpa1/Nos1/Efcab6
29	NGN9	ENSMUSG00000061904	1.12795e-54	0.349417	0.934	0.584	6.24874e-50	0.555303	Slc25a3	Trpa1/Nos1/Efcab6
29	NGN9	ENSMUSG00000042675	6.97059e-54	0.335074	0.961	0.629	3.86164e-49	0.509166	Ypel3	Trpa1/Nos1/Efcab6
29	NGN9	ENSMUSG00000018585	8.04218e-54	0.453734	0.958	0.626	4.45529e-49	0.690589	Atox1	Trpa1/Nos1/Efcab6
29	NGN9	ENSMUSG00000010376	2.78248e-53	0.444786	0.964	0.666	1.54146e-48	0.64086	Nedd8	Trpa1/Nos1/Efcab6
29	NGN9	ENSMUSG00000027533	2.33642e-52	0.430725	0.931	0.592	1.29435e-47	0.673276	Fabp5	Trpa1/Nos1/Efcab6
29	NGN9	ENSMUSG00000016252	1.20443e-51	0.477147	0.978	0.743	6.67244e-47	0.626058	Atp5e	Trpa1/Nos1/Efcab6
29	NGN9	ENSMUSG00000036751	1.28295e-50	0.721268	0.979	0.787	7.10741e-46	0.895023	Cox6b1	Trpa1/Nos1/Efcab6
29	NGN9	ENSMUSG00000000088	6.08981e-50	0.520519	0.938	0.639	3.37369e-45	0.760327	Cox5a	Trpa1/Nos1/Efcab6
29	NGN9	ENSMUSG00000032330	3.77218e-49	0.690126	0.982	0.769	2.08975e-44	0.878825	Cox7a2	Trpa1/Nos1/Efcab6
29	NGN9	ENSMUSG00000023944	3.62627e-47	0.776169	0.996	0.876	2.00892e-42	0.881294	Hsp90ab1	Trpa1/Nos1/Efcab6
29	NGN9	ENSMUSG00000031818	2.1265e-46	0.928915	0.988	0.856	1.17806e-41	1.0705	Cox4i1	Trpa1/Nos1/Efcab6
29	NGN9	ENSMUSG00000020315	3.19059e-44	0.259115	0.971	0.615	1.76755e-39	0.406708	Sptbn1	Trpa1/Nos1/Efcab6
29	NGN9	ENSMUSG00000020163	5.72625e-44	0.577409	0.961	0.728	3.17228e-39	0.759707	Uqcr11	Trpa1/Nos1/Efcab6
29	NGN9	ENSMUSG00000031231	1.26314e-42	0.463196	0.913	0.571	6.99768e-38	0.735852	Cox7b	Trpa1/Nos1/Efcab6
29	NGN9	ENSMUSG00000019370	2.27987e-41	0.321222	0.931	0.553	1.26302e-36	0.536892	Calm3	Trpa1/Nos1/Efcab6
29	NGN9	ENSMUSG00000072235	3.21717e-41	0.720511	0.971	0.698	1.78228e-36	0.998335	Tuba1a	Trpa1/Nos1/Efcab6
29	NGN9	ENSMUSG00000032562	3.53188e-39	0.296464	0.944	0.581	1.95663e-34	0.478556	Gnai2	Trpa1/Nos1/Efcab6
29	NGN9	ENSMUSG00000042541	1.384e-38	0.268693	0.963	0.649	7.6672e-34	0.396719	Sem1	Trpa1/Nos1/Efcab6
29	NGN9	ENSMUSG00000030695	2.83186e-37	0.573205	0.965	0.69	1.56882e-32	0.798393	#N/A	Trpa1/Nos1/Efcab6
29	NGN9	ENSMUSG00000025393	7.1816e-37	0.384641	0.907	0.575	3.97854e-32	0.602933	Atp5b	Trpa1/Nos1/Efcab6
29	NGN9	ENSMUSG00000042682	8.08532e-36	0.318482	0.98	0.739	4.47919e-31	0.420958	Selenok	Trpa1/Nos1/Efcab6
29	NGN9	ENSMUSG00000038690	1.58071e-35	0.572302	0.966	0.722	8.75696e-31	0.763069	Atp5j2	Trpa1/Nos1/Efcab6
29	NGN9	ENSMUSG00000006057	1.16522e-34	0.404881	0.95	0.663	6.4552e-30	0.577543	Atp5g1	Trpa1/Nos1/Efcab6
29	NGN9	ENSMUSG00000003072	3.25765e-32	0.308451	0.948	0.675	1.80471e-27	0.431382	Atp5d	Trpa1/Nos1/Efcab6
29	NGN9	ENSMUSG00000022890	4.22809e-30	0.408261	0.964	0.699	2.34232e-25	0.560855	Atp5j	Trpa1/Nos1/Efcab6
29	NGN9	ENSMUSG00000034994	9.15651e-30	0.329262	0.963	0.636	5.07262e-25	0.495931	Eef2	Trpa1/Nos1/Efcab6
29	NGN9	ENSMUSG00000093674	1.64225e-29	0.436969	0.998	0.975	9.09789e-25	0.447172	Rpl41	Trpa1/Nos1/Efcab6
29	NGN9	ENSMUSG00000070493	2.99461e-29	0.752504	0.977	0.786	1.65899e-24	0.933067	Chchd2	Trpa1/Nos1/Efcab6
29	NGN9	ENSMUSG00000055839	1.49846e-28	0.445126	0.968	0.747	8.30129e-24	0.575077	Elob	Trpa1/Nos1/Efcab6
29	NGN9	ENSMUSG00000036199	1.7878e-28	0.321801	0.955	0.672	9.90423e-24	0.455334	Ndufa13	Trpa1/Nos1/Efcab6
29	NGN9	ENSMUSG00000023004	2.73786e-27	0.366439	0.875	0.549	1.51674e-22	0.58014	Tuba1b	Trpa1/Nos1/Efcab6
29	NGN9	ENSMUSG00000064345	3.96209e-27	1.35155	0.957	0.794	2.19496e-22	1.62556	mt-Nd2	Trpa1/Nos1/Efcab6
29	NGN9	ENSMUSG00000024661	2.48802e-23	0.447452	0.998	0.993	1.37834e-18	0.449682	Fth1	Trpa1/Nos1/Efcab6
29	NGN9	ENSMUSG00000034566	1.06341e-21	0.488425	0.957	0.723	5.8912e-17	0.644348	Atp5h	Trpa1/Nos1/Efcab6
29	NGN9	ENSMUSG00000015656	5.50519e-20	0.451163	0.956	0.686	3.04982e-15	0.626183	Hspa8	Trpa1/Nos1/Efcab6
29	NGN9	ENSMUSG00000029632	5.04781e-19	0.495965	0.975	0.782	2.79644e-14	0.616826	Ndufa4	Trpa1/Nos1/Efcab6
29	NGN9	ENSMUSG00000064370	9.22552e-18	0.969341	0.995	0.963	5.11085e-13	1.00122	mt-Cytb	Trpa1/Nos1/Efcab6
29	NGN9	ENSMUSG00000035242	1.2202e-07	0.253587	0.984	0.857	0.00675976	0.290733	Oaz1	Trpa1/Nos1/Efcab6
29	NGN9	ENSMUSG00000060036	2.25164e-07	0.256744	0.967	0.811	0.0124739	0.305528	Rpl3	Trpa1/Nos1/Efcab6
29	NGN9	ENSMUSG00000049775	2.59568e-06	0.448476	1	0.985	0.143798	0.455237	Tmsb4x	Trpa1/Nos1/Efcab6
29	NGN9	ENSMUSG00000025794	0.00186512	0.301801	0.964	0.759	1	0.382255	Rpl14	Trpa1/Nos1/Efcab6
30	EC2	ENSMUSG00000062515	0	4.49035	0.26	0.011	0	57.733	Fabp4	Selp/Fabp4/Vwf
30	EC2	ENSMUSG00000004655	0	3.69112	0.756	0.089	0	28.5596	Aqp1	Selp/Fabp4/Vwf
30	EC2	ENSMUSG00000026580	0	3.34117	0.344	0.002	0	98.5644	Selp	Selp/Fabp4/Vwf
30	EC2	ENSMUSG00000027800	0	3.22653	0.713	0.147	0	14.8585	Tm4sf1	Selp/Fabp4/Vwf
30	EC2	ENSMUSG00000001930	0	3.19443	0.556	0.034	0	41.0919	Vwf	Selp/Fabp4/Vwf
30	EC2	ENSMUSG00000020717	0	3.11118	0.593	0.067	0	24.3642	Pecam1	Selp/Fabp4/Vwf
30	EC2	ENSMUSG00000026921	0	2.79177	0.848	0.214	0	10.6935	Egfl7	Selp/Fabp4/Vwf
30	EC2	ENSMUSG00000020154	0	2.75545	0.574	0.056	0	24.3815	Ptprb	Selp/Fabp4/Vwf
30	EC2	ENSMUSG00000044258	0	2.67668	0.447	0.061	0	17.2288	Ctla2a	Selp/Fabp4/Vwf
30	EC2	ENSMUSG00000034845	0	2.45624	0.39	0.04	0	19.6499	Plvap	Selp/Fabp4/Vwf
30	EC2	ENSMUSG00000003541	0	2.44315	0.754	0.292	0	6.18069	Ier3	Selp/Fabp4/Vwf
30	EC2	ENSMUSG00000021215	0	2.4388	0.384	0.065	0	12.8118	Net1	Selp/Fabp4/Vwf
30	EC2	ENSMUSG00000037095	0	2.35126	0.334	0.016	0	31.109	Lrg1	Selp/Fabp4/Vwf
30	EC2	ENSMUSG00000054072	0	2.33853	0.416	0.073	0	12.0026	Iigp1	Selp/Fabp4/Vwf
30	EC2	ENSMUSG00000026814	0	2.33762	0.55	0.068	0	16.7829	Eng	Selp/Fabp4/Vwf
30	EC2	ENSMUSG00000025492	0	2.27979	0.969	0.49	0	4.46383	Ifitm3	Selp/Fabp4/Vwf
30	EC2	ENSMUSG00000037405	0	2.27499	0.372	0.031	0	21.1963	Icam1	Selp/Fabp4/Vwf
30	EC2	ENSMUSG00000054690	0	2.17418	0.524	0.068	0	14.8847	Emcn	Selp/Fabp4/Vwf
30	EC2	ENSMUSG00000007655	0	2.15528	0.657	0.121	0	10.9738	Cav1	Selp/Fabp4/Vwf
30	EC2	ENSMUSG00000022587	0	2.12063	0.845	0.171	0	10.0174	Ly6e	Selp/Fabp4/Vwf
30	EC2	ENSMUSG00000032548	0	2.09239	0.33	0.019	0	24.5315	Slco2a1	Selp/Fabp4/Vwf
30	EC2	ENSMUSG00000031871	0	2.06846	0.544	0.07	0	14.3241	Cdh5	Selp/Fabp4/Vwf
30	EC2	ENSMUSG00000027962	0	2.04878	0.291	0.02	0	20.5561	Vcam1	Selp/Fabp4/Vwf
30	EC2	ENSMUSG00000050105	0	2.04292	0.433	0.055	0	13.9233	Grrp1	Selp/Fabp4/Vwf
30	EC2	ENSMUSG00000098098	0	2.02493	0.482	0.118	0	7.78333	Bvht	Selp/Fabp4/Vwf
30	EC2	ENSMUSG00000054855	0	1.99384	0.281	0.02	0	19.3403	Rnd1	Selp/Fabp4/Vwf
30	EC2	ENSMUSG00000037820	0	1.98743	0.425	0.062	0	12.0074	Tgm2	Selp/Fabp4/Vwf
30	EC2	ENSMUSG00000045128	0	1.94075	0.99	0.86	0	2.23074	Rpl18a	Selp/Fabp4/Vwf
30	EC2	ENSMUSG00000038370	0	1.90972	0.636	0.186	0	6.29428	Pcp4l1	Selp/Fabp4/Vwf
30	EC2	ENSMUSG00000012848	0	1.88151	0.974	0.869	0	2.10627	Rps5	Selp/Fabp4/Vwf
30	EC2	ENSMUSG00000030744	0	1.85178	0.961	0.803	0	2.21166	Rps3	Selp/Fabp4/Vwf
30	EC2	ENSMUSG00000000740	0	1.82615	0.993	0.878	0	2.06264	Rpl13	Selp/Fabp4/Vwf
30	EC2	ENSMUSG00000027435	0	1.81569	0.438	0.068	0	10.4286	Cd93	Selp/Fabp4/Vwf
30	EC2	ENSMUSG00000054404	0	1.8108	0.352	0.055	0	10.0847	Slfn5	Selp/Fabp4/Vwf
30	EC2	ENSMUSG00000029648	0	1.78659	0.649	0.149	0	7.40478	Flt1	Selp/Fabp4/Vwf
30	EC2	ENSMUSG00000029802	0	1.71951	0.498	0.108	0	7.40262	Abcg2	Selp/Fabp4/Vwf
30	EC2	ENSMUSG00000041445	0	1.62039	0.349	0.049	0	9.85968	Mmrn2	Selp/Fabp4/Vwf
30	EC2	ENSMUSG00000056492	0	1.59721	0.356	0.055	0	8.99355	Adgrf5	Selp/Fabp4/Vwf
30	EC2	ENSMUSG00000073599	0	1.59534	0.378	0.068	0	7.93579	Ecscr	Selp/Fabp4/Vwf
30	EC2	ENSMUSG00000016087	0	1.58364	0.369	0.054	0	9.37812	Fli1	Selp/Fabp4/Vwf
30	EC2	ENSMUSG00000053559	0	1.57543	0.362	0.055	0	9.0163	Smagp	Selp/Fabp4/Vwf
30	EC2	ENSMUSG00000001946	0	1.54297	0.434	0.082	0	7.4465	Esam	Selp/Fabp4/Vwf
30	EC2	ENSMUSG00000047867	0	1.52844	0.34	0.062	0	7.42991	Gimap6	Selp/Fabp4/Vwf
30	EC2	ENSMUSG00000038811	0	1.51511	0.283	0.036	0	9.65061	Gngt2	Selp/Fabp4/Vwf
30	EC2	ENSMUSG00000048200	0	1.47592	0.257	0.038	0	8.20982	Cracr2b	Selp/Fabp4/Vwf
30	EC2	ENSMUSG00000075602	0	1.46583	0.586	0.095	0	8.32033	Ly6a	Selp/Fabp4/Vwf
30	EC2	ENSMUSG00000041134	0	1.45417	0.358	0.06	0	7.64477	Cyyr1	Selp/Fabp4/Vwf
30	EC2	ENSMUSG00000040170	0	1.41739	0.292	0.035	0	9.51226	Fmo2	Selp/Fabp4/Vwf
30	EC2	ENSMUSG00000041378	0	1.36199	0.572	0.094	0	7.62191	Cldn5	Selp/Fabp4/Vwf
30	EC2	ENSMUSG00000043505	0	1.35922	0.258	0.038	0	7.58896	Gimap5	Selp/Fabp4/Vwf
30	EC2	ENSMUSG00000059588	0	1.35042	0.284	0.045	0	7.2186	Calcrl	Selp/Fabp4/Vwf
30	EC2	ENSMUSG00000033191	0	1.27451	0.262	0.038	0	7.22222	Tie1	Selp/Fabp4/Vwf
30	EC2	ENSMUSG00000036256	0	1.24636	0.804	0.231	0	4.20968	Igfbp7	Selp/Fabp4/Vwf
30	EC2	ENSMUSG00000079018	0	0.953026	0.684	0.102	0	5.90536	Ly6c1	Selp/Fabp4/Vwf
30	EC2	ENSMUSG00000003429	4.92234e-308	1.71144	0.976	0.867	2.72693e-303	1.92415	Rps11	Selp/Fabp4/Vwf
30	EC2	ENSMUSG00000030218	2.97921e-307	3.24662	0.391	0.083	1.65045e-302	13.9989	Mgp	Selp/Fabp4/Vwf
30	EC2	ENSMUSG00000032698	6.02346e-304	1.88215	0.356	0.072	3.33694e-299	8.4008	Lmo2	Selp/Fabp4/Vwf
30	EC2	ENSMUSG00000028234	1.20546e-300	1.94371	0.944	0.824	6.67811e-296	2.22338	Rps20	Selp/Fabp4/Vwf
30	EC2	ENSMUSG00000031320	4.1412e-291	1.74242	0.954	0.836	2.29418e-286	1.98545	Rps4x	Selp/Fabp4/Vwf
30	EC2	ENSMUSG00000026475	7.23412e-288	1.62488	0.357	0.074	4.00763e-283	7.09919	Rgs16	Selp/Fabp4/Vwf
30	EC2	ENSMUSG00000045954	1.68966e-286	1.95071	0.408	0.1	9.36057e-282	7.41269	Cavin2	Selp/Fabp4/Vwf
30	EC2	ENSMUSG00000042745	2.2815e-284	1.47917	0.499	0.139	1.26393e-279	5.05302	Id1	Selp/Fabp4/Vwf
30	EC2	ENSMUSG00000030208	2.58988e-280	1.88557	0.368	0.079	1.43477e-275	8.00836	Emp1	Selp/Fabp4/Vwf
30	EC2	ENSMUSG00000060636	7.13204e-277	1.52544	0.961	0.797	3.95108e-272	1.83544	Rpl35a	Selp/Fabp4/Vwf
30	EC2	ENSMUSG00000032766	4.57894e-276	1.58642	0.593	0.191	2.53669e-271	4.75927	Gng11	Selp/Fabp4/Vwf
30	EC2	ENSMUSG00000037742	8.51595e-275	1.48789	0.976	0.894	4.71775e-270	1.62285	Eef1a1	Selp/Fabp4/Vwf
30	EC2	ENSMUSG00000016494	2.31226e-274	1.34019	0.404	0.094	1.28097e-269	5.33498	Cd34	Selp/Fabp4/Vwf
30	EC2	ENSMUSG00000045092	3.09806e-271	1.34955	0.307	0.06	1.71629e-266	6.11152	S1pr1	Selp/Fabp4/Vwf
30	EC2	ENSMUSG00000067274	3.60095e-270	1.47357	0.961	0.842	1.99489e-265	1.67939	Rplp0	Selp/Fabp4/Vwf
30	EC2	ENSMUSG00000062960	5.45008e-269	1.62526	0.33	0.069	3.01929e-264	6.99478	Kdr	Selp/Fabp4/Vwf
30	EC2	ENSMUSG00000060591	7.35435e-269	1.78317	0.715	0.301	4.07424e-264	4.1569	Ifitm2	Selp/Fabp4/Vwf
30	EC2	ENSMUSG00000046330	2.8647e-268	1.60433	0.985	0.876	1.58701e-263	1.8017	Rpl37a	Selp/Fabp4/Vwf
30	EC2	ENSMUSG00000055148	4.63475e-267	1.38722	0.778	0.321	2.5676e-262	3.3025	Klf2	Selp/Fabp4/Vwf
30	EC2	ENSMUSG00000030157	3.07812e-258	1.49143	0.38	0.09	1.70525e-253	5.81658	Clec2d	Selp/Fabp4/Vwf
30	EC2	ENSMUSG00000061983	1.68175e-257	1.71027	0.922	0.686	9.31675e-253	2.29019	Rps12	Selp/Fabp4/Vwf
30	EC2	ENSMUSG00000047215	8.31825e-254	1.47173	0.963	0.882	4.60823e-249	1.60537	Rpl9	Selp/Fabp4/Vwf
30	EC2	ENSMUSG00000071415	3.32798e-250	1.55494	0.964	0.852	1.84367e-245	1.75698	Rpl23	Selp/Fabp4/Vwf
30	EC2	ENSMUSG00000061477	1.44492e-248	1.58687	0.908	0.624	8.00469e-244	2.29771	Rps7	Selp/Fabp4/Vwf
30	EC2	ENSMUSG00000028081	3.39688e-248	1.5809	0.94	0.817	1.88184e-243	1.81603	Rps3a1	Selp/Fabp4/Vwf
30	EC2	ENSMUSG00000057841	5.03248e-245	1.54651	0.976	0.851	2.78794e-240	1.77103	Rpl32	Selp/Fabp4/Vwf
30	EC2	ENSMUSG00000008683	5.10895e-245	1.51183	0.936	0.748	2.83031e-240	1.88679	Rps15a	Selp/Fabp4/Vwf
30	EC2	ENSMUSG00000008668	3.9274e-244	1.65314	0.963	0.786	2.17574e-239	2.02073	Rps18	Selp/Fabp4/Vwf
30	EC2	ENSMUSG00000001240	4.38573e-242	1.44749	0.56	0.186	2.42965e-237	4.20953	Ramp2	Selp/Fabp4/Vwf
30	EC2	ENSMUSG00000059070	4.65656e-242	1.61117	0.892	0.665	2.57969e-237	2.15301	Rpl18	Selp/Fabp4/Vwf
30	EC2	ENSMUSG00000090733	2.9086e-240	1.78544	0.971	0.804	1.61133e-235	2.15174	Rps27	Selp/Fabp4/Vwf
30	EC2	ENSMUSG00000041841	2.51598e-238	1.45885	0.978	0.878	1.39383e-233	1.62314	Rpl37	Selp/Fabp4/Vwf
30	EC2	ENSMUSG00000062997	7.35548e-238	1.59577	0.934	0.73	4.07486e-233	2.03568	Rpl35	Selp/Fabp4/Vwf
30	EC2	ENSMUSG00000053062	8.69047e-237	1.34964	0.4	0.106	4.81443e-232	4.77028	Jam2	Selp/Fabp4/Vwf
30	EC2	ENSMUSG00000006333	1.16189e-236	1.51704	0.96	0.835	6.43673e-232	1.74146	Rps9	Selp/Fabp4/Vwf
30	EC2	ENSMUSG00000021025	7.92798e-233	1.91106	0.672	0.296	4.39202e-228	4.2593	Nfkbia	Selp/Fabp4/Vwf
30	EC2	ENSMUSG00000030432	3.13055e-230	1.54756	0.929	0.764	1.73429e-225	1.87747	Rpl28	Selp/Fabp4/Vwf
30	EC2	ENSMUSG00000028936	7.94402e-230	1.68641	0.854	0.63	4.40091e-225	2.27665	Rpl22	Selp/Fabp4/Vwf
30	EC2	ENSMUSG00000037563	1.63355e-229	1.53196	0.946	0.785	9.04973e-225	1.84221	Rps16	Selp/Fabp4/Vwf
30	EC2	ENSMUSG00000040952	5.23619e-228	1.59213	0.956	0.747	2.90079e-223	2.03171	Rps19	Selp/Fabp4/Vwf
30	EC2	ENSMUSG00000024608	4.49974e-227	1.95315	0.973	0.82	2.49281e-222	2.31319	Rps14	Selp/Fabp4/Vwf
30	EC2	ENSMUSG00000020077	3.94432e-225	1.23783	0.406	0.107	2.18511e-220	4.40119	Srgn	Selp/Fabp4/Vwf
30	EC2	ENSMUSG00000020460	6.90069e-225	1.34894	0.961	0.865	3.82291e-220	1.49694	Rps27a	Selp/Fabp4/Vwf
30	EC2	ENSMUSG00000047675	1.61325e-219	1.33794	0.964	0.811	8.93727e-215	1.58728	Rps8	Selp/Fabp4/Vwf
30	EC2	ENSMUSG00000025290	1.1385e-215	1.56909	0.941	0.857	6.3072e-211	1.72111	Rps24	Selp/Fabp4/Vwf
30	EC2	ENSMUSG00000049517	2.50226e-214	1.69154	0.952	0.76	1.38623e-209	2.11332	Rps23	Selp/Fabp4/Vwf
30	EC2	ENSMUSG00000079435	6.64992e-208	1.52547	0.872	0.622	3.68399e-203	2.1289	Rpl36a	Selp/Fabp4/Vwf
30	EC2	ENSMUSG00000035828	7.79687e-207	1.74219	0.496	0.181	4.31939e-202	4.61543	Pim3	Selp/Fabp4/Vwf
30	EC2	ENSMUSG00000062006	2.47801e-206	1.41619	0.936	0.758	1.37279e-201	1.74442	Rpl34	Selp/Fabp4/Vwf
30	EC2	ENSMUSG00000039167	3.91019e-206	1.12732	0.274	0.058	2.1662e-201	4.70824	Adgrl4	Selp/Fabp4/Vwf
30	EC2	ENSMUSG00000003970	1.61578e-199	1.25188	0.949	0.829	8.95128e-195	1.43094	Rpl8	Selp/Fabp4/Vwf
30	EC2	ENSMUSG00000044533	2.44145e-198	1.2393	0.955	0.846	1.35254e-193	1.39711	Rps2	Selp/Fabp4/Vwf
30	EC2	ENSMUSG00000048758	2.69391e-197	1.32142	0.901	0.679	1.4924e-192	1.74718	Rpl29	Selp/Fabp4/Vwf
30	EC2	ENSMUSG00000039349	1.67013e-195	1.30913	0.372	0.106	9.25233e-191	4.31111	C130074G19Rik	Selp/Fabp4/Vwf
30	EC2	ENSMUSG00000038274	6.40667e-193	1.09432	0.983	0.914	3.54923e-188	1.17604	Fau	Selp/Fabp4/Vwf
30	EC2	ENSMUSG00000031586	6.54576e-193	1.15613	0.316	0.078	3.62628e-188	4.28293	Rbpms	Selp/Fabp4/Vwf
30	EC2	ENSMUSG00000003032	8.8755e-191	1.39965	0.597	0.247	4.91694e-186	3.30578	Klf4	Selp/Fabp4/Vwf
30	EC2	ENSMUSG00000028776	1.72653e-190	1.41525	0.322	0.084	9.56478e-186	4.99854	Tinagl1	Selp/Fabp4/Vwf
30	EC2	ENSMUSG00000004044	2.29983e-190	1.54052	0.385	0.116	1.27408e-185	4.82941	Cavin1	Selp/Fabp4/Vwf
30	EC2	ENSMUSG00000024168	1.25282e-189	1.10008	0.25	0.053	6.94051e-185	4.54002	Tmem204	Selp/Fabp4/Vwf
30	EC2	ENSMUSG00000019970	8.55763e-188	1.38579	0.481	0.174	4.74084e-183	3.69796	Sgk1	Selp/Fabp4/Vwf
30	EC2	ENSMUSG00000026238	1.95447e-185	1.04162	0.957	0.855	1.08276e-180	1.16445	Ptma	Selp/Fabp4/Vwf
30	EC2	ENSMUSG00000093674	5.56836e-183	0.959154	0.999	0.975	3.08482e-178	0.982524	Rpl41	Selp/Fabp4/Vwf
30	EC2	ENSMUSG00000017404	3.71458e-182	1.1538	0.951	0.869	2.05784e-177	1.26144	Rpl19	Selp/Fabp4/Vwf
30	EC2	ENSMUSG00000007892	2.13976e-179	1.10785	0.97	0.891	1.1854e-174	1.20499	Rplp1	Selp/Fabp4/Vwf
30	EC2	ENSMUSG00000008682	1.81826e-178	1.22744	0.927	0.749	1.0073e-173	1.5153	Rpl10	Selp/Fabp4/Vwf
30	EC2	ENSMUSG00000044786	3.33972e-178	1.60621	0.769	0.438	1.85017e-173	2.79295	Zfp36	Selp/Fabp4/Vwf
30	EC2	ENSMUSG00000058600	6.58959e-176	1.57896	0.845	0.694	3.65057e-171	1.91762	Rpl30	Selp/Fabp4/Vwf
30	EC2	ENSMUSG00000039001	6.02763e-173	1.27204	0.92	0.773	3.33925e-168	1.51085	Rps21	Selp/Fabp4/Vwf
30	EC2	ENSMUSG00000090862	4.33651e-171	1.33923	0.878	0.694	2.40238e-166	1.68925	Rps13	Selp/Fabp4/Vwf
30	EC2	ENSMUSG00000021127	4.00442e-164	1.2433	0.663	0.316	2.21841e-159	2.56668	Zfp36l1	Selp/Fabp4/Vwf
30	EC2	ENSMUSG00000025362	4.18619e-161	1.3302	0.867	0.69	2.31911e-156	1.66655	Rps26	Selp/Fabp4/Vwf
30	EC2	ENSMUSG00000029614	4.37794e-160	1.19163	0.906	0.733	2.42534e-155	1.46909	Rpl6	Selp/Fabp4/Vwf
30	EC2	ENSMUSG00000030067	7.28306e-157	1.51142	0.477	0.2	4.03474e-152	3.50505	Foxp1	Selp/Fabp4/Vwf
30	EC2	ENSMUSG00000079641	3.28082e-155	1.25427	0.895	0.79	1.81754e-150	1.41889	Rpl39	Selp/Fabp4/Vwf
30	EC2	ENSMUSG00000024140	1.16425e-154	1.15955	0.531	0.219	6.44983e-150	2.73938	Epas1	Selp/Fabp4/Vwf
30	EC2	ENSMUSG00000043716	5.74978e-154	1.32072	0.789	0.56	3.18532e-149	1.85133	Rpl7	Selp/Fabp4/Vwf
30	EC2	ENSMUSG00000061119	1.26795e-152	1.38375	0.326	0.103	7.02429e-148	4.11452	Prcp	Selp/Fabp4/Vwf
30	EC2	ENSMUSG00000022661	7.5106e-151	1.50347	0.629	0.352	4.1608e-146	2.65392	Cd200	Selp/Fabp4/Vwf
30	EC2	ENSMUSG00000030341	5.05238e-150	1.18732	0.342	0.109	2.79897e-145	3.51209	Tnfrsf1a	Selp/Fabp4/Vwf
30	EC2	ENSMUSG00000041453	6.73906e-149	1.16311	0.93	0.836	3.73337e-144	1.29235	Rpl21	Selp/Fabp4/Vwf
30	EC2	ENSMUSG00000012405	8.74697e-147	1.58969	0.745	0.545	4.84573e-142	2.16255	Rpl15	Selp/Fabp4/Vwf
30	EC2	ENSMUSG00000007872	2.56691e-145	0.809014	0.854	0.532	1.42204e-140	1.28965	Id3	Selp/Fabp4/Vwf
30	EC2	ENSMUSG00000059291	5.24533e-145	1.08321	0.951	0.851	2.90586e-140	1.20902	Rpl11	Selp/Fabp4/Vwf
30	EC2	ENSMUSG00000060802	7.29527e-145	0.749286	0.804	0.525	4.04151e-140	1.14004	B2m	Selp/Fabp4/Vwf
30	EC2	ENSMUSG00000000184	9.082e-144	1.21342	0.307	0.09	5.03134e-139	3.84653	Ccnd2	Selp/Fabp4/Vwf
30	EC2	ENSMUSG00000034892	7.47468e-143	1.37461	0.979	0.882	4.1409e-138	1.52409	Rps29	Selp/Fabp4/Vwf
30	EC2	ENSMUSG00000032518	8.1496e-143	1.12358	0.889	0.813	4.5148e-138	1.22733	Rpsa	Selp/Fabp4/Vwf
30	EC2	ENSMUSG00000057863	5.82063e-141	1.14454	0.914	0.765	3.22457e-136	1.36459	Rpl36	Selp/Fabp4/Vwf
30	EC2	ENSMUSG00000046402	5.46899e-140	1.62324	0.372	0.13	3.02977e-135	4.42912	Rbp1	Selp/Fabp4/Vwf
30	EC2	ENSMUSG00000060938	1.07298e-138	1.27767	0.923	0.798	5.94422e-134	1.47533	Rpl26	Selp/Fabp4/Vwf
30	EC2	ENSMUSG00000090698	3.42043e-138	1.62	0.335	0.114	1.89488e-133	4.50726	Apold1	Selp/Fabp4/Vwf
30	EC2	ENSMUSG00000060126	2.2786e-135	1.0463	0.962	0.873	1.26232e-130	1.15176	Tpt1	Selp/Fabp4/Vwf
30	EC2	ENSMUSG00000067288	4.47866e-132	1.5234	0.878	0.696	2.48113e-127	1.91611	Rps28	Selp/Fabp4/Vwf
30	EC2	ENSMUSG00000027293	3.81945e-130	1.73561	0.406	0.172	2.11594e-125	3.96712	Ehd4	Selp/Fabp4/Vwf
30	EC2	ENSMUSG00000046364	7.47607e-130	1.46576	0.789	0.624	4.14167e-125	1.84723	Rpl27a	Selp/Fabp4/Vwf
30	EC2	ENSMUSG00000053477	1.51138e-129	1.16603	0.484	0.212	8.37288e-125	2.59467	Tcf4	Selp/Fabp4/Vwf
30	EC2	ENSMUSG00000022799	1.29956e-125	1.13993	0.406	0.161	7.19944e-121	2.77317	Arhgap31	Selp/Fabp4/Vwf
30	EC2	ENSMUSG00000042485	1.23427e-123	0.656431	0.25	0.072	6.83771e-119	2.08137	Mustn1	Selp/Fabp4/Vwf
30	EC2	ENSMUSG00000019966	1.46598e-123	0.964056	0.289	0.091	8.12137e-119	2.85399	Kitl	Selp/Fabp4/Vwf
30	EC2	ENSMUSG00000079523	1.38549e-121	0.425829	0.983	0.902	7.67547e-117	0.46365	Tmsb10	Selp/Fabp4/Vwf
30	EC2	ENSMUSG00000056313	1.09102e-118	0.852373	0.288	0.089	6.04412e-114	2.56573	Tcim	Selp/Fabp4/Vwf
30	EC2	ENSMUSG00000062647	1.56589e-118	1.06318	0.799	0.617	8.67488e-114	1.37179	Rpl7a	Selp/Fabp4/Vwf
30	EC2	ENSMUSG00000020577	5.40061e-117	1.14584	0.593	0.339	2.99188e-112	1.97978	Tspan13	Selp/Fabp4/Vwf
30	EC2	ENSMUSG00000035356	1.60014e-116	1.097	0.337	0.122	8.86459e-112	2.88379	Nfkbiz	Selp/Fabp4/Vwf
30	EC2	ENSMUSG00000058173	6.05219e-115	1.0993	0.294	0.098	3.35285e-110	3.09433	Smco4	Selp/Fabp4/Vwf
30	EC2	ENSMUSG00000030123	1.48131e-111	1.16531	0.309	0.112	8.20629e-107	3.047	Plxnd1	Selp/Fabp4/Vwf
30	EC2	ENSMUSG00000009687	1.66416e-107	1.16112	0.351	0.139	9.21925e-103	2.81318	Fxyd5	Selp/Fabp4/Vwf
30	EC2	ENSMUSG00000020372	2.57116e-107	1.24304	0.69	0.455	1.4244e-102	1.87124	Rack1	Selp/Fabp4/Vwf
30	EC2	ENSMUSG00000037805	1.74421e-106	0.897151	0.811	0.635	9.66273e-102	1.14195	Rpl10a	Selp/Fabp4/Vwf
30	EC2	ENSMUSG00000028495	1.12722e-101	1.41273	0.663	0.426	6.2447e-97	2.18067	Rps6	Selp/Fabp4/Vwf
30	EC2	ENSMUSG00000061232	1.60128e-99	1.02884	0.629	0.379	8.87094e-95	1.69004	H2-K1	Selp/Fabp4/Vwf
30	EC2	ENSMUSG00000046768	1.45334e-97	0.790151	0.274	0.093	8.05138e-93	2.17867	Rhoj	Selp/Fabp4/Vwf
30	EC2	ENSMUSG00000022895	5.86081e-96	0.942477	0.261	0.09	3.24683e-91	2.55411	Ets2	Selp/Fabp4/Vwf
30	EC2	ENSMUSG00000038900	6.2687e-95	1.13554	0.723	0.53	3.4728e-90	1.5414	Rpl12	Selp/Fabp4/Vwf
30	EC2	ENSMUSG00000021756	7.18801e-95	1.70156	0.487	0.283	3.98208e-90	2.88626	Il6st	Selp/Fabp4/Vwf
30	EC2	ENSMUSG00000025967	1.58799e-94	1.02046	0.705	0.522	8.7973e-90	1.37149	Eef1b2	Selp/Fabp4/Vwf
30	EC2	ENSMUSG00000017493	3.01796e-94	0.793267	0.587	0.331	1.67192e-89	1.3888	Igfbp4	Selp/Fabp4/Vwf
30	EC2	ENSMUSG00000025508	1.17289e-93	1.0344	0.917	0.783	6.49769e-89	1.20919	Rplp2	Selp/Fabp4/Vwf
30	EC2	ENSMUSG00000032399	1.35295e-91	1.06615	0.778	0.586	7.49523e-87	1.40961	Rpl4	Selp/Fabp4/Vwf
30	EC2	ENSMUSG00000062328	1.86981e-91	1.22941	0.752	0.542	1.03586e-86	1.69712	Rpl17	Selp/Fabp4/Vwf
30	EC2	ENSMUSG00000061315	4.94206e-90	0.966459	0.79	0.648	2.73785e-85	1.17503	Naca	Selp/Fabp4/Vwf
30	EC2	ENSMUSG00000037242	3.01913e-89	1.07588	0.486	0.258	1.67257e-84	1.99119	Clic4	Selp/Fabp4/Vwf
30	EC2	ENSMUSG00000034994	3.0316e-87	0.788869	0.817	0.638	1.67948e-82	1.00678	Eef2	Selp/Fabp4/Vwf
30	EC2	ENSMUSG00000073002	1.61398e-86	0.943449	0.364	0.154	8.94128e-82	2.15152	Vamp5	Selp/Fabp4/Vwf
30	EC2	ENSMUSG00000053560	3.63383e-84	0.676494	0.691	0.431	2.01311e-79	1.07533	Ier2	Selp/Fabp4/Vwf
30	EC2	ENSMUSG00000074457	2.55908e-83	0.818304	0.49	0.249	1.41771e-78	1.57974	S100a16	Selp/Fabp4/Vwf
30	EC2	ENSMUSG00000031375	8.64627e-83	2.58222	0.269	0.103	4.78995e-78	6.37557	Bgn	Selp/Fabp4/Vwf
30	EC2	ENSMUSG00000020846	9.06726e-81	1.24182	0.316	0.142	5.02317e-76	2.66337	Rflnb	Selp/Fabp4/Vwf
30	EC2	ENSMUSG00000025794	6.19394e-79	0.876294	0.899	0.76	3.43138e-74	1.03448	Rpl14	Selp/Fabp4/Vwf
30	EC2	ENSMUSG00000060036	8.51284e-78	0.685359	0.92	0.812	4.71603e-73	0.775406	Rpl3	Selp/Fabp4/Vwf
30	EC2	ENSMUSG00000038418	5.52469e-77	0.516435	0.813	0.587	3.06063e-72	0.711936	Egr1	Selp/Fabp4/Vwf
30	EC2	ENSMUSG00000037936	1.95633e-75	0.982159	0.269	0.107	1.08379e-70	2.34207	Scarb1	Selp/Fabp4/Vwf
30	EC2	ENSMUSG00000073411	2.096e-73	0.797948	0.669	0.46	1.16116e-68	1.15278	H2-D1	Selp/Fabp4/Vwf
30	EC2	ENSMUSG00000008575	4.33474e-72	1.19317	0.451	0.256	2.4014e-67	2.06786	Nfib	Selp/Fabp4/Vwf
30	EC2	ENSMUSG00000031029	4.86859e-72	0.798753	0.708	0.524	2.69715e-67	1.07398	Eif3f	Selp/Fabp4/Vwf
30	EC2	ENSMUSG00000031451	8.25222e-72	1.21324	0.378	0.2	4.57165e-67	2.2416	Gas6	Selp/Fabp4/Vwf
30	EC2	ENSMUSG00000046718	2.7693e-67	0.69761	0.426	0.226	1.53417e-62	1.28881	Bst2	Selp/Fabp4/Vwf
30	EC2	ENSMUSG00000056708	1.0599e-63	0.76322	0.287	0.124	5.87172e-59	1.69161	Ier5	Selp/Fabp4/Vwf
30	EC2	ENSMUSG00000032562	1.4698e-62	0.890279	0.727	0.584	8.14254e-58	1.10461	Gnai2	Selp/Fabp4/Vwf
30	EC2	ENSMUSG00000054364	1.04635e-60	0.858027	0.604	0.436	5.79666e-56	1.18123	Rhob	Selp/Fabp4/Vwf
30	EC2	ENSMUSG00000029135	9.98427e-60	1.0806	0.27	0.121	5.53119e-55	2.30967	Fosl2	Selp/Fabp4/Vwf
30	EC2	ENSMUSG00000037060	1.51215e-58	0.933245	0.522	0.338	8.37714e-54	1.42668	Cavin3	Selp/Fabp4/Vwf
30	EC2	ENSMUSG00000030516	5.04418e-58	0.675455	0.296	0.137	2.79442e-53	1.40605	Tjp1	Selp/Fabp4/Vwf
30	EC2	ENSMUSG00000024486	7.74158e-57	0.646248	0.29	0.132	4.28876e-52	1.36531	Hbegf	Selp/Fabp4/Vwf
30	EC2	ENSMUSG00000040584	2.07808e-56	0.939434	0.295	0.144	1.15123e-51	1.86057	Abcb1a	Selp/Fabp4/Vwf
30	EC2	ENSMUSG00000002504	1.82418e-55	0.721872	0.384	0.21	1.01058e-50	1.29281	Slc9a3r2	Selp/Fabp4/Vwf
30	EC2	ENSMUSG00000021453	2.64746e-54	0.609051	0.557	0.379	1.46667e-49	0.887743	Gadd45g	Selp/Fabp4/Vwf
30	EC2	ENSMUSG00000035929	2.73608e-54	0.628247	0.253	0.109	1.51576e-49	1.38848	H2-Q4	Selp/Fabp4/Vwf
30	EC2	ENSMUSG00000030536	6.40024e-54	0.911887	0.343	0.183	3.54567e-49	1.66786	Iqgap1	Selp/Fabp4/Vwf
30	EC2	ENSMUSG00000053332	2.75566e-53	0.839216	0.749	0.614	1.52661e-48	1.02078	Gas5	Selp/Fabp4/Vwf
30	EC2	ENSMUSG00000063316	7.21529e-53	0.818423	0.62	0.469	3.9972e-48	1.07642	Rpl27	Selp/Fabp4/Vwf
30	EC2	ENSMUSG00000022893	1.57631e-52	0.878084	0.272	0.123	8.7326e-48	1.8618	Adamts1	Selp/Fabp4/Vwf
30	EC2	ENSMUSG00000038393	5.16979e-52	0.685033	0.378	0.198	2.86401e-47	1.27785	Txnip	Selp/Fabp4/Vwf
30	EC2	ENSMUSG00000028517	6.30419e-52	0.633138	0.461	0.272	3.49246e-47	1.05747	Plpp3	Selp/Fabp4/Vwf
30	EC2	ENSMUSG00000019804	5.11314e-51	0.801903	0.635	0.504	2.83263e-46	1.00628	Snx3	Selp/Fabp4/Vwf
30	EC2	ENSMUSG00000027111	5.25921e-51	0.650336	0.285	0.136	2.91355e-46	1.31403	Itga6	Selp/Fabp4/Vwf
30	EC2	ENSMUSG00000018899	4.5257e-49	0.639983	0.426	0.247	2.50719e-44	1.08573	Irf1	Selp/Fabp4/Vwf
30	EC2	ENSMUSG00000022443	2.48225e-48	0.986944	0.327	0.188	1.37514e-43	1.6798	Myh9	Selp/Fabp4/Vwf
30	EC2	ENSMUSG00000055762	4.40601e-48	0.813446	0.538	0.378	2.44089e-43	1.14889	Eef1d	Selp/Fabp4/Vwf
30	EC2	ENSMUSG00000028639	1.00542e-47	0.431575	0.71	0.56	5.56992e-43	0.545148	Ybx1	Selp/Fabp4/Vwf
30	EC2	ENSMUSG00000024190	1.38965e-47	0.662085	0.528	0.363	7.69855e-43	0.954964	Dusp1	Selp/Fabp4/Vwf
30	EC2	ENSMUSG00000068523	3.00326e-47	0.553507	0.734	0.599	1.66378e-42	0.676206	Gng5	Selp/Fabp4/Vwf
30	EC2	ENSMUSG00000031799	2.34162e-46	0.898197	0.448	0.302	1.29724e-41	1.31851	Tpm4	Selp/Fabp4/Vwf
30	EC2	ENSMUSG00000074364	5.85651e-46	0.91921	0.257	0.128	3.24445e-41	1.77847	Ehd2	Selp/Fabp4/Vwf
30	EC2	ENSMUSG00000061787	8.84107e-45	1.30139	0.691	0.549	4.89787e-40	1.63198	Rps17	Selp/Fabp4/Vwf
30	EC2	ENSMUSG00000036478	1.5887e-44	0.540551	0.577	0.409	8.80125e-40	0.757288	Btg1	Selp/Fabp4/Vwf
30	EC2	ENSMUSG00000005583	3.39721e-43	0.591402	0.283	0.149	1.88202e-38	1.08982	Mef2c	Selp/Fabp4/Vwf
30	EC2	ENSMUSG00000097296	5.60525e-43	0.694738	0.412	0.257	3.10525e-38	1.09805	Gm26532	Selp/Fabp4/Vwf
30	EC2	ENSMUSG00000053113	1.28513e-42	0.255333	0.647	0.46	7.11947e-38	0.356923	Socs3	Selp/Fabp4/Vwf
30	EC2	ENSMUSG00000045817	4.03564e-41	0.680501	0.29	0.152	2.2357e-36	1.26019	Zfp36l2	Selp/Fabp4/Vwf
30	EC2	ENSMUSG00000066571	1.06956e-40	0.866741	0.26	0.135	5.92523e-36	1.61393	4931406P16Rik	Selp/Fabp4/Vwf
30	EC2	ENSMUSG00000022283	1.51006e-40	0.836057	0.462	0.325	8.36559e-36	1.17797	Pabpc1	Selp/Fabp4/Vwf
30	EC2	ENSMUSG00000027940	5.02387e-40	0.948006	0.417	0.28	2.78318e-35	1.39586	Tpm3	Selp/Fabp4/Vwf
30	EC2	ENSMUSG00000086841	2.13085e-38	0.793984	0.524	0.406	1.18047e-33	1.0192	2410006H16Rik	Selp/Fabp4/Vwf
30	EC2	ENSMUSG00000028152	3.01861e-38	0.76993	0.302	0.178	1.67228e-33	1.27776	Tspan5	Selp/Fabp4/Vwf
30	EC2	ENSMUSG00000020108	6.4208e-38	0.663549	0.35	0.213	3.55706e-33	1.0712	Ddit4	Selp/Fabp4/Vwf
30	EC2	ENSMUSG00000090137	4.75875e-37	0.877225	0.447	0.331	2.6363e-32	1.17564	Uba52	Selp/Fabp4/Vwf
30	EC2	ENSMUSG00000022010	2.20294e-36	0.608097	0.542	0.413	1.22041e-31	0.793545	Tsc22d1	Selp/Fabp4/Vwf
30	EC2	ENSMUSG00000040128	3.54255e-36	0.835319	0.465	0.328	1.96254e-31	1.1739	Pnrc1	Selp/Fabp4/Vwf
30	EC2	ENSMUSG00000025969	1.1636e-34	0.737304	0.331	0.202	6.44624e-30	1.18595	Nrp2	Selp/Fabp4/Vwf
30	EC2	ENSMUSG00000020315	1.76826e-34	0.43384	0.733	0.618	9.79596e-30	0.513285	Sptbn1	Selp/Fabp4/Vwf
30	EC2	ENSMUSG00000035673	2.01109e-34	1.02864	0.343	0.22	1.11412e-29	1.57873	Sbno2	Selp/Fabp4/Vwf
30	EC2	ENSMUSG00000071076	2.01988e-33	0.395111	0.875	0.828	1.11899e-28	0.417271	Jund	Selp/Fabp4/Vwf
30	EC2	ENSMUSG00000031626	2.09397e-33	0.527626	0.27	0.144	1.16004e-28	0.95932	Sorbs2	Selp/Fabp4/Vwf
30	EC2	ENSMUSG00000031207	2.21831e-33	0.903521	0.479	0.377	1.22892e-28	1.14166	Msn	Selp/Fabp4/Vwf
30	EC2	ENSMUSG00000063856	5.7172e-33	0.39047	0.696	0.589	3.16727e-28	0.460221	Gpx1	Selp/Fabp4/Vwf
30	EC2	ENSMUSG00000008384	5.11163e-32	0.523166	0.311	0.179	2.83179e-27	0.888551	Sertad1	Selp/Fabp4/Vwf
30	EC2	ENSMUSG00000040435	1.93148e-30	0.619709	0.442	0.309	1.07002e-25	0.878083	Ppp1r15a	Selp/Fabp4/Vwf
30	EC2	ENSMUSG00000038612	3.97421e-30	0.77925	0.401	0.277	2.20167e-25	1.11593	Mcl1	Selp/Fabp4/Vwf
30	EC2	ENSMUSG00000001089	1.16395e-29	0.91966	0.276	0.171	6.44817e-25	1.45316	Luzp1	Selp/Fabp4/Vwf
30	EC2	ENSMUSG00000009927	1.90435e-29	1.07089	0.601	0.495	1.05499e-24	1.29568	Rps25	Selp/Fabp4/Vwf
30	EC2	ENSMUSG00000073702	3.18512e-29	0.992791	0.625	0.519	1.76452e-24	1.19172	Rpl31	Selp/Fabp4/Vwf
30	EC2	ENSMUSG00000022312	3.2325e-29	0.668766	0.532	0.426	1.79077e-24	0.831356	Eif3h	Selp/Fabp4/Vwf
30	EC2	ENSMUSG00000035621	6.93001e-29	0.961959	0.295	0.196	3.83916e-24	1.42426	Midn	Selp/Fabp4/Vwf
30	EC2	ENSMUSG00000001289	2.50777e-28	0.454619	0.791	0.703	1.38928e-23	0.510729	Pfdn5	Selp/Fabp4/Vwf
30	EC2	ENSMUSG00000057530	2.90063e-28	1.02781	0.309	0.207	1.60692e-23	1.51093	Ece1	Selp/Fabp4/Vwf
30	EC2	ENSMUSG00000054808	6.86238e-28	0.995944	0.348	0.243	3.80169e-23	1.40928	Actn4	Selp/Fabp4/Vwf
30	EC2	ENSMUSG00000057322	7.10712e-28	0.604342	0.802	0.717	3.93728e-23	0.675001	Rpl38	Selp/Fabp4/Vwf
30	EC2	ENSMUSG00000047907	1.34819e-27	0.555584	0.448	0.326	7.46885e-23	0.757315	Tshz2	Selp/Fabp4/Vwf
30	EC2	ENSMUSG00000057278	4.09691e-25	0.695145	0.438	0.342	2.26965e-20	0.88473	Snrpg	Selp/Fabp4/Vwf
30	EC2	ENSMUSG00000031523	5.03011e-25	0.551663	0.269	0.168	2.78663e-20	0.864685	Dlc1	Selp/Fabp4/Vwf
30	EC2	ENSMUSG00000036111	7.63837e-25	0.557232	0.303	0.199	4.23158e-20	0.834516	Lmo1	Selp/Fabp4/Vwf
30	EC2	ENSMUSG00000020570	8.95984e-25	0.6141	0.305	0.205	4.96366e-20	0.899728	Sypl	Selp/Fabp4/Vwf
30	EC2	ENSMUSG00000024048	2.7192e-24	0.945842	0.359	0.256	1.50641e-19	1.31209	Myl12a	Selp/Fabp4/Vwf
30	EC2	ENSMUSG00000003545	7.51305e-22	0.29433	0.568	0.451	4.16215e-17	0.36903	Fosb	Selp/Fabp4/Vwf
30	EC2	ENSMUSG00000058558	1.77472e-21	0.79597	0.424	0.333	9.83176e-17	1.00715	Rpl5	Selp/Fabp4/Vwf
30	EC2	ENSMUSG00000026547	1.77917e-21	0.369081	0.424	0.304	9.85641e-17	0.510131	Tagln2	Selp/Fabp4/Vwf
30	EC2	ENSMUSG00000024338	4.17594e-21	0.497912	0.274	0.174	2.31343e-16	0.768516	Psmb8	Selp/Fabp4/Vwf
30	EC2	ENSMUSG00000023034	5.19877e-21	0.270837	0.456	0.333	2.88007e-16	0.367959	Nr4a1	Selp/Fabp4/Vwf
30	EC2	ENSMUSG00000028868	5.69598e-20	0.618196	0.333	0.244	3.15551e-15	0.834808	Wasf2	Selp/Fabp4/Vwf
30	EC2	ENSMUSG00000028763	9.21155e-20	0.308861	0.291	0.182	5.1031e-15	0.484205	Hspg2	Selp/Fabp4/Vwf
30	EC2	ENSMUSG00000062683	1.9131e-19	0.691648	0.323	0.226	1.05984e-14	0.975927	Atp5g2	Selp/Fabp4/Vwf
30	EC2	ENSMUSG00000069833	1.17846e-18	0.305521	0.559	0.456	6.52853e-14	0.37305	Ahnak	Selp/Fabp4/Vwf
30	EC2	ENSMUSG00000038145	7.9449e-18	0.644343	0.302	0.228	4.40139e-13	0.844686	Snrk	Selp/Fabp4/Vwf
30	EC2	ENSMUSG00000056851	3.43281e-17	0.413085	0.61	0.552	1.90174e-12	0.455717	Pcbp2	Selp/Fabp4/Vwf
30	EC2	ENSMUSG00000022336	5.1642e-17	0.653918	0.313	0.234	2.86091e-12	0.865637	Eif3e	Selp/Fabp4/Vwf
30	EC2	ENSMUSG00000057113	7.16324e-17	0.391266	0.507	0.433	3.96836e-12	0.456624	Npm1	Selp/Fabp4/Vwf
30	EC2	ENSMUSG00000037062	2.11637e-16	0.618546	0.398	0.33	1.17245e-11	0.742255	Sh3glb1	Selp/Fabp4/Vwf
30	EC2	ENSMUSG00000021660	1.14654e-15	0.335107	0.622	0.559	6.35169e-11	0.37221	Btf3	Selp/Fabp4/Vwf
30	EC2	ENSMUSG00000025085	4.93214e-15	0.709055	0.309	0.244	2.73236e-10	0.890506	Ablim1	Selp/Fabp4/Vwf
30	EC2	ENSMUSG00000041560	8.50266e-15	0.891831	0.29	0.221	4.71039e-10	1.15822	Nop53	Selp/Fabp4/Vwf
30	EC2	ENSMUSG00000095098	1.30344e-14	0.485024	0.479	0.419	7.22093e-10	0.552859	Ccdc85b	Selp/Fabp4/Vwf
30	EC2	ENSMUSG00000022216	1.00906e-13	0.659687	0.288	0.218	5.5901e-09	0.862222	Psme1	Selp/Fabp4/Vwf
30	EC2	ENSMUSG00000060739	1.35271e-13	0.657243	0.333	0.271	7.4939e-09	0.802257	Nsa2	Selp/Fabp4/Vwf
30	EC2	ENSMUSG00000019873	1.46131e-13	0.472563	0.268	0.193	8.09552e-09	0.647155	Reep3	Selp/Fabp4/Vwf
30	EC2	ENSMUSG00000063457	1.91762e-13	1.09908	0.614	0.573	1.06234e-08	1.17637	Rps15	Selp/Fabp4/Vwf
30	EC2	ENSMUSG00000019947	3.29253e-13	0.660395	0.251	0.184	1.82403e-08	0.88847	Arid5b	Selp/Fabp4/Vwf
30	EC2	ENSMUSG00000004951	1.05757e-12	0.910659	0.45	0.398	5.85884e-08	1.02672	Hspb1	Selp/Fabp4/Vwf
30	EC2	ENSMUSG00000030103	3.58657e-12	0.513734	0.263	0.192	1.98692e-07	0.694304	Bhlhe40	Selp/Fabp4/Vwf
30	EC2	ENSMUSG00000020027	4.36559e-12	0.816721	0.288	0.234	2.41849e-07	0.997471	Socs2	Selp/Fabp4/Vwf
30	EC2	ENSMUSG00000108414	5.84643e-12	0.388082	0.25	0.183	3.23886e-07	0.522805	Snhg1	Selp/Fabp4/Vwf
30	EC2	ENSMUSG00000104960	6.49514e-11	0.673539	0.281	0.222	3.59824e-06	0.844827	Snhg8	Selp/Fabp4/Vwf
30	EC2	ENSMUSG00000027422	1.40916e-10	0.551927	0.346	0.291	7.80662e-06	0.652778	Rrbp1	Selp/Fabp4/Vwf
30	EC2	ENSMUSG00000006932	3.1486e-10	0.507728	0.429	0.389	1.74429e-05	0.558628	Ctnnb1	Selp/Fabp4/Vwf
30	EC2	ENSMUSG00000092274	1.31275e-09	0.552973	0.342	0.275	7.2725e-05	0.68297	Neat1	Selp/Fabp4/Vwf
30	EC2	ENSMUSG00000031996	1.6411e-09	0.285273	0.588	0.533	9.09155e-05	0.314168	Aplp2	Selp/Fabp4/Vwf
30	EC2	ENSMUSG00000032249	3.12798e-09	0.549573	0.321	0.272	0.000173287	0.645067	Anp32a	Selp/Fabp4/Vwf
30	EC2	ENSMUSG00000028649	1.19701e-08	0.484003	0.279	0.236	0.000663131	0.568605	Macf1	Selp/Fabp4/Vwf
30	EC2	ENSMUSG00000058546	6.65912e-08	0.979306	0.421	0.385	0.00368909	1.06856	Rpl23a	Selp/Fabp4/Vwf
30	EC2	ENSMUSG00000029465	8.07339e-08	0.323063	0.435	0.392	0.00447258	0.35762	Arpc3	Selp/Fabp4/Vwf
30	EC2	ENSMUSG00000017707	9.81674e-08	0.399482	0.378	0.339	0.00543838	0.444123	Serinc3	Selp/Fabp4/Vwf
30	EC2	ENSMUSG00000041126	9.92063e-08	0.349611	0.412	0.378	0.00549593	0.380248	H2az2	Selp/Fabp4/Vwf
30	EC2	ENSMUSG00000027829	1.0557e-07	0.393981	0.276	0.221	0.00584847	0.487786	Ccnl1	Selp/Fabp4/Vwf
30	EC2	ENSMUSG00000020484	1.36979e-07	0.633598	0.253	0.218	0.00758852	0.730861	Xbp1	Selp/Fabp4/Vwf
30	EC2	ENSMUSG00000024248	5.69246e-07	0.372467	0.519	0.485	0.0315357	0.39805	Cox7a2l	Selp/Fabp4/Vwf
30	EC2	ENSMUSG00000037235	7.18363e-07	0.447738	0.279	0.239	0.0397966	0.519664	Mxd4	Selp/Fabp4/Vwf
30	EC2	ENSMUSG00000060143	7.68974e-07	0.668928	0.368	0.334	0.0426004	0.735043	Gm10076	Selp/Fabp4/Vwf
30	EC2	ENSMUSG00000053565	8.36254e-07	0.440085	0.49	0.462	0.0463276	0.466192	Eif3k	Selp/Fabp4/Vwf
30	EC2	ENSMUSG00000042312	1.4969e-06	0.289908	0.493	0.451	0.0829266	0.31632	S100a13	Selp/Fabp4/Vwf
30	EC2	ENSMUSG00000024725	3.32395e-06	0.270376	0.373	0.343	0.184144	0.293354	Ostf1	Selp/Fabp4/Vwf
30	EC2	ENSMUSG00000065954	3.66535e-06	0.394558	0.256	0.218	0.203057	0.460318	Tacc1	Selp/Fabp4/Vwf
30	EC2	ENSMUSG00000026335	3.72024e-06	0.44613	0.304	0.267	0.206098	0.505722	Pam	Selp/Fabp4/Vwf
30	EC2	ENSMUSG00000002778	4.70137e-06	0.421005	0.262	0.23	0.260451	0.477138	Kdelr1	Selp/Fabp4/Vwf
30	EC2	ENSMUSG00000024308	4.7376e-06	0.569343	0.253	0.22	0.262458	0.651031	Tapbp	Selp/Fabp4/Vwf
30	EC2	ENSMUSG00000030795	7.10188e-06	0.450472	0.359	0.329	0.393437	0.490336	Fus	Selp/Fabp4/Vwf
30	EC2	ENSMUSG00000053317	8.8892e-06	0.328161	0.423	0.4	0.492453	0.34657	Sec61b	Selp/Fabp4/Vwf
30	EC2	ENSMUSG00000004771	1.91384e-05	0.461469	0.361	0.349	1	0.476894	Rab11a	Selp/Fabp4/Vwf
30	EC2	ENSMUSG00000035268	3.09918e-05	0.458693	0.351	0.332	1	0.484176	Pkig	Selp/Fabp4/Vwf
30	EC2	ENSMUSG00000010406	3.51913e-05	0.355199	0.448	0.438	1	0.363127	Mrpl52	Selp/Fabp4/Vwf
30	EC2	ENSMUSG00000058655	6.74034e-05	0.572004	0.261	0.243	1	0.6127	Eif4b	Selp/Fabp4/Vwf
30	EC2	ENSMUSG00000098274	0.000134072	0.392055	0.395	0.378	1	0.409233	Rpl24	Selp/Fabp4/Vwf
30	EC2	ENSMUSG00000027620	0.000220353	0.264551	0.547	0.543	1	0.266465	Rbm39	Selp/Fabp4/Vwf
30	EC2	ENSMUSG00000000787	0.000226235	0.486253	0.428	0.429	1	0.485146	Ddx3x	Selp/Fabp4/Vwf
30	EC2	ENSMUSG00000074129	0.000454252	0.489602	0.316	0.301	1	0.513216	Rpl13a	Selp/Fabp4/Vwf
30	EC2	ENSMUSG00000052146	0.000955485	0.406935	0.344	0.324	1	0.431302	Rps10	Selp/Fabp4/Vwf
30	EC2	ENSMUSG00000007041	0.00170853	0.314437	0.414	0.416	1	0.312961	Clic1	Selp/Fabp4/Vwf
30	EC2	ENSMUSG00000022462	0.00205198	0.41828	0.358	0.353	1	0.424041	Slc38a2	Selp/Fabp4/Vwf
30	EC2	ENSMUSG00000022037	0.0045837	0.887651	0.259	0.252	1	0.911367	Clu	Selp/Fabp4/Vwf
30	EC2	ENSMUSG00000052040	0.00649108	0.269525	0.357	0.354	1	0.271747	Klf13	Selp/Fabp4/Vwf
31	NGN10	ENSMUSG00000021268	0	5.09291	0.977	0.448	0	10.9753	Meg3	Miat/Snhg11/Meg3
31	NGN10	ENSMUSG00000044349	0	5.03632	0.982	0.327	0	14.825	Snhg11	Miat/Snhg11/Meg3
31	NGN10	ENSMUSG00000111837	0	4.04948	0.685	0.13	0	20.1028	Gm47135	Miat/Snhg11/Meg3
31	NGN10	ENSMUSG00000097736	0	3.28355	0.641	0.151	0	13.277	9530059O14Rik	Miat/Snhg11/Meg3
31	NGN10	ENSMUSG00000110710	0	3.22945	0.744	0.159	0	14.4083	C78859	Miat/Snhg11/Meg3
31	NGN10	ENSMUSG00000097767	0	3.12048	0.614	0.117	0	15.3321	Miat	Miat/Snhg11/Meg3
31	NGN10	ENSMUSG00000097451	0	3.0598	0.934	0.338	0	8.30014	Rian	Miat/Snhg11/Meg3
31	NGN10	ENSMUSG00000097311	0	2.7774	0.638	0.125	0	13.3315	Gm26871	Miat/Snhg11/Meg3
31	NGN10	ENSMUSG00000101609	0	2.74296	0.496	0.119	0	10.7592	Kcnq1ot1	Miat/Snhg11/Meg3
31	NGN10	ENSMUSG00000033981	0	2.51833	0.494	0.119	0	9.83906	Gria2	Miat/Snhg11/Meg3
31	NGN10	ENSMUSG00000057098	0	2.48551	0.923	0.417	0	5.43086	Ebf1	Miat/Snhg11/Meg3
31	NGN10	ENSMUSG00000104677	0	2.43484	0.397	0.062	0	13.7636	Gm43376	Miat/Snhg11/Meg3
31	NGN10	ENSMUSG00000033161	0	2.26404	0.895	0.441	0	4.54314	Atp1a1	Miat/Snhg11/Meg3
31	NGN10	ENSMUSG00000100826	0	2.23935	0.577	0.139	0	8.82213	Snhg14	Miat/Snhg11/Meg3
31	NGN10	ENSMUSG00000075316	0	2.12587	0.703	0.231	0	6.28941	Scn9a	Miat/Snhg11/Meg3
31	NGN10	ENSMUSG00000109321	0	2.11531	0.359	0.062	0	10.841	A330076H08Rik	Miat/Snhg11/Meg3
31	NGN10	ENSMUSG00000117943	0	2.09849	0.318	0.048	0	11.8673	Gm50403	Miat/Snhg11/Meg3
31	NGN10	ENSMUSG00000107917	0	2.03305	0.297	0.044	0	11.5583	Gm44235	Miat/Snhg11/Meg3
31	NGN10	ENSMUSG00000105983	0	1.93506	0.298	0.032	0	14.1904	Gm42770	Miat/Snhg11/Meg3
31	NGN10	ENSMUSG00000105791	0	1.92868	0.299	0.03	0	14.8991	Gm43341	Miat/Snhg11/Meg3
31	NGN10	ENSMUSG00000032826	0	1.91028	0.915	0.377	0	4.5659	Ank2	Miat/Snhg11/Meg3
31	NGN10	ENSMUSG00000024186	0	1.91021	0.403	0.079	0	8.86425	Rgs11	Miat/Snhg11/Meg3
31	NGN10	ENSMUSG00000102657	0	1.88882	0.39	0.068	0	9.68625	Gm37899	Miat/Snhg11/Meg3
31	NGN10	ENSMUSG00000026204	0	1.85263	0.727	0.248	0	5.29221	Ptprn	Miat/Snhg11/Meg3
31	NGN10	ENSMUSG00000106469	0	1.76404	0.291	0.035	0	11.7995	C030015E24Rik	Miat/Snhg11/Meg3
31	NGN10	ENSMUSG00000097545	0	1.71466	0.36	0.064	0	8.5733	Mir124a-1hg	Miat/Snhg11/Meg3
31	NGN10	ENSMUSG00000098202	0	1.68143	0.4	0.073	0	8.30588	B830012L14Rik	Miat/Snhg11/Meg3
31	NGN10	ENSMUSG00000116867	1.11734e-307	2.15562	0.263	0.037	6.18994e-303	12.5209	Gm49677	Miat/Snhg11/Meg3
31	NGN10	ENSMUSG00000035722	1.20254e-288	1.73795	0.534	0.153	6.66193e-284	5.80029	Abca7	Miat/Snhg11/Meg3
31	NGN10	ENSMUSG00000097391	7.271e-287	1.72039	0.37	0.075	4.02806e-282	7.69114	Mirg	Miat/Snhg11/Meg3
31	NGN10	ENSMUSG00000008489	4.62036e-285	1.67257	0.871	0.377	2.55963e-280	3.80758	Elavl2	Miat/Snhg11/Meg3
31	NGN10	ENSMUSG00000039126	1.43264e-270	1.81595	0.836	0.374	7.93669e-266	4.00077	Prune2	Miat/Snhg11/Meg3
31	NGN10	ENSMUSG00000114282	1.066e-269	1.94958	0.361	0.075	5.90552e-265	8.50932	5330431K02Rik	Miat/Snhg11/Meg3
31	NGN10	ENSMUSG00000024044	1.65876e-267	1.65396	0.802	0.347	9.18938e-263	3.76195	Epb41l3	Miat/Snhg11/Meg3
31	NGN10	ENSMUSG00000037428	1.85145e-248	2.06648	0.471	0.132	1.02568e-243	6.99985	Vgf	Miat/Snhg11/Meg3
31	NGN10	ENSMUSG00000102937	1.09626e-246	1.51973	0.272	0.047	6.07317e-242	7.51866	Gm38116	Miat/Snhg11/Meg3
31	NGN10	ENSMUSG00000034160	1.75193e-246	1.95712	0.649	0.24	9.7055e-242	5.15897	Ogt	Miat/Snhg11/Meg3
31	NGN10	ENSMUSG00000034533	1.36449e-241	1.98079	0.543	0.175	7.55912e-237	5.92097	Scn10a	Miat/Snhg11/Meg3
31	NGN10	ENSMUSG00000000600	5.93009e-235	1.79913	0.569	0.19	3.28521e-230	5.20849	Krit1	Miat/Snhg11/Meg3
31	NGN10	ENSMUSG00000107512	1.80306e-234	1.29915	0.282	0.053	9.98879e-230	6.02145	Gm44433	Miat/Snhg11/Meg3
31	NGN10	ENSMUSG00000071753	1.47612e-231	1.9448	0.477	0.138	8.17755e-227	6.39945	Cdr1os	Miat/Snhg11/Meg3
31	NGN10	ENSMUSG00000054423	2.43369e-231	1.60286	0.681	0.275	1.34824e-226	3.88622	Cadps	Miat/Snhg11/Meg3
31	NGN10	ENSMUSG00000051401	5.71995e-225	2.25409	0.339	0.077	3.1688e-220	9.04225	Kctd16	Miat/Snhg11/Meg3
31	NGN10	ENSMUSG00000109708	6.51166e-223	1.18119	0.263	0.048	3.60739e-218	5.55974	Gm45809	Miat/Snhg11/Meg3
31	NGN10	ENSMUSG00000087620	1.27997e-222	1.89303	0.446	0.129	7.09092e-218	6.21021	5330434G04Rik	Miat/Snhg11/Meg3
31	NGN10	ENSMUSG00000040479	6.05997e-221	2.60967	0.65	0.266	3.35716e-216	6.24053	Dgkz	Miat/Snhg11/Meg3
31	NGN10	ENSMUSG00000004113	9.63288e-219	1.83801	0.543	0.185	5.33652e-214	5.2124	Cacna1b	Miat/Snhg11/Meg3
31	NGN10	ENSMUSG00000015222	2.69129e-214	1.84684	0.628	0.246	1.49095e-209	4.60267	Map2	Miat/Snhg11/Meg3
31	NGN10	ENSMUSG00000037266	4.86823e-210	2.58645	0.823	0.451	2.69695e-205	4.67356	Rsrp1	Miat/Snhg11/Meg3
31	NGN10	ENSMUSG00000024261	3.62498e-208	1.6435	0.773	0.366	2.0082e-203	3.4225	Syt4	Miat/Snhg11/Meg3
31	NGN10	ENSMUSG00000022211	7.24444e-206	1.61133	0.388	0.105	4.01335e-201	5.57662	Carmil3	Miat/Snhg11/Meg3
31	NGN10	ENSMUSG00000036622	1.40325e-202	1.58493	0.546	0.202	7.77386e-198	4.15669	Atp13a2	Miat/Snhg11/Meg3
31	NGN10	ENSMUSG00000049252	2.93602e-196	1.35959	0.298	0.066	1.62653e-191	5.50992	Lrp1b	Miat/Snhg11/Meg3
31	NGN10	ENSMUSG00000002265	1.19908e-195	1.45521	0.648	0.267	6.64276e-191	3.45678	Peg3	Miat/Snhg11/Meg3
31	NGN10	ENSMUSG00000014602	1.56681e-195	1.5005	0.762	0.375	8.67997e-191	3.0088	Kif1a	Miat/Snhg11/Meg3
31	NGN10	ENSMUSG00000027677	1.85637e-194	1.69958	0.55	0.199	1.02841e-189	4.55389	Ttc14	Miat/Snhg11/Meg3
31	NGN10	ENSMUSG00000030279	5.37229e-193	1.56379	0.398	0.113	2.9762e-188	5.1872	C2cd5	Miat/Snhg11/Meg3
31	NGN10	ENSMUSG00000021728	1.53514e-191	1.58317	0.579	0.231	8.50454e-187	3.86924	Emb	Miat/Snhg11/Meg3
31	NGN10	ENSMUSG00000086859	3.02918e-188	1.76542	0.491	0.171	1.67814e-183	4.8866	Snhg20	Miat/Snhg11/Meg3
31	NGN10	ENSMUSG00000023328	1.2678e-183	1.63943	0.532	0.197	7.02346e-179	4.29262	Ache	Miat/Snhg11/Meg3
31	NGN10	ENSMUSG00000038664	6.38914e-179	1.48147	0.583	0.239	3.53952e-174	3.52816	Herc1	Miat/Snhg11/Meg3
31	NGN10	ENSMUSG00000108077	8.93371e-179	2.4185	0.272	0.06	4.94918e-174	9.74309	6330415B21Rik	Miat/Snhg11/Meg3
31	NGN10	ENSMUSG00000034723	1.41951e-176	1.71473	0.604	0.258	7.86396e-172	3.92852	Tmx4	Miat/Snhg11/Meg3
31	NGN10	ENSMUSG00000096768	3.17079e-176	2.03049	0.528	0.199	1.75659e-171	5.22682	Gm47283	Miat/Snhg11/Meg3
31	NGN10	ENSMUSG00000032570	9.27694e-176	1.49491	0.603	0.258	5.13933e-171	3.41933	Atp2c1	Miat/Snhg11/Meg3
31	NGN10	ENSMUSG00000022995	2.00537e-171	1.47612	0.669	0.302	1.11096e-166	3.21245	Enah	Miat/Snhg11/Meg3
31	NGN10	ENSMUSG00000029503	2.19734e-171	1.72316	0.536	0.201	1.2173e-166	4.45898	P2rx2	Miat/Snhg11/Meg3
31	NGN10	ENSMUSG00000024109	1.80642e-170	1.35032	0.593	0.252	1.00074e-165	3.10779	Nrxn1	Miat/Snhg11/Meg3
31	NGN10	ENSMUSG00000074657	2.49437e-170	1.29323	0.707	0.333	1.38186e-165	2.70334	Kif5a	Miat/Snhg11/Meg3
31	NGN10	ENSMUSG00000059921	3.34179e-170	1.15016	0.399	0.123	1.85132e-165	3.53695	Unc5c	Miat/Snhg11/Meg3
31	NGN10	ENSMUSG00000032525	1.52491e-169	1.60638	0.577	0.234	8.44787e-165	3.86454	Nktr	Miat/Snhg11/Meg3
31	NGN10	ENSMUSG00000041757	1.74753e-167	1.41481	0.485	0.18	9.68113e-163	3.68594	Plekha6	Miat/Snhg11/Meg3
31	NGN10	ENSMUSG00000018707	2.77787e-167	1.62355	0.689	0.348	1.53891e-162	3.17001	Dync1h1	Miat/Snhg11/Meg3
31	NGN10	ENSMUSG00000075590	6.70931e-167	1.43809	0.52	0.199	3.71689e-162	3.64684	Nrbp2	Miat/Snhg11/Meg3
31	NGN10	ENSMUSG00000040037	5.82472e-166	1.48658	0.554	0.219	3.22684e-161	3.66127	Negr1	Miat/Snhg11/Meg3
31	NGN10	ENSMUSG00000062991	1.28464e-165	1.40306	0.478	0.174	7.1168e-161	3.72115	Nrg1	Miat/Snhg11/Meg3
31	NGN10	ENSMUSG00000019302	1.82505e-165	1.34652	0.634	0.284	1.01106e-160	2.94952	Atp6v0a1	Miat/Snhg11/Meg3
31	NGN10	ENSMUSG00000026970	6.33336e-161	1.57837	0.753	0.395	3.50862e-156	2.97358	Rbms1	Miat/Snhg11/Meg3
31	NGN10	ENSMUSG00000035545	6.38387e-159	1.35498	0.506	0.192	3.5366e-154	3.46124	Leng8	Miat/Snhg11/Meg3
31	NGN10	ENSMUSG00000023473	5.37735e-157	1.02859	0.287	0.073	2.979e-152	3.68062	Celsr3	Miat/Snhg11/Meg3
31	NGN10	ENSMUSG00000058740	5.85834e-157	1.08566	0.315	0.085	3.24546e-152	3.71411	Kcnt1	Miat/Snhg11/Meg3
31	NGN10	ENSMUSG00000019996	1.50396e-156	1.44188	0.494	0.188	8.33179e-152	3.67024	Map7	Miat/Snhg11/Meg3
31	NGN10	ENSMUSG00000022636	1.53568e-155	1.9991	0.565	0.241	8.50752e-151	4.5796	Alcam	Miat/Snhg11/Meg3
31	NGN10	ENSMUSG00000022816	1.82957e-155	1.57565	0.794	0.478	1.01356e-150	2.59594	Fstl1	Miat/Snhg11/Meg3
31	NGN10	ENSMUSG00000032076	2.19431e-155	1.70159	0.784	0.448	1.21563e-150	2.94992	Cadm1	Miat/Snhg11/Meg3
31	NGN10	ENSMUSG00000023845	5.60067e-153	1.62707	0.657	0.335	3.10271e-148	3.14567	Lnpep	Miat/Snhg11/Meg3
31	NGN10	ENSMUSG00000035649	2.14453e-151	1.31163	0.4	0.127	1.18805e-146	3.92533	Zcchc7	Miat/Snhg11/Meg3
31	NGN10	ENSMUSG00000027603	3.97648e-151	1.29407	0.407	0.138	2.20293e-146	3.64612	Ggt7	Miat/Snhg11/Meg3
31	NGN10	ENSMUSG00000024256	5.4814e-151	1.95706	0.469	0.175	3.03664e-146	5.06719	Adcyap1	Miat/Snhg11/Meg3
31	NGN10	ENSMUSG00000033565	5.23256e-148	1.39146	0.644	0.299	2.89879e-143	2.94504	Rbfox2	Miat/Snhg11/Meg3
31	NGN10	ENSMUSG00000036099	1.49925e-147	1.34815	0.454	0.171	8.30572e-143	3.45602	Vezt	Miat/Snhg11/Meg3
31	NGN10	ENSMUSG00000052852	5.62979e-145	1.42076	0.613	0.297	3.11885e-140	2.88317	Reep1	Miat/Snhg11/Meg3
31	NGN10	ENSMUSG00000074968	4.12642e-144	1.32276	0.429	0.154	2.286e-139	3.54079	Ano3	Miat/Snhg11/Meg3
31	NGN10	ENSMUSG00000032939	1.59334e-143	1.20257	0.426	0.155	8.82696e-139	3.1777	Nup93	Miat/Snhg11/Meg3
31	NGN10	ENSMUSG00000032657	2.41701e-143	1.24829	0.635	0.301	1.339e-138	2.5889	Fam189b	Miat/Snhg11/Meg3
31	NGN10	ENSMUSG00000000120	4.127e-143	0.85123	0.652	0.306	2.28632e-138	1.78327	Ngfr	Miat/Snhg11/Meg3
31	NGN10	ENSMUSG00000024287	8.98086e-143	1.31094	0.305	0.084	4.9753e-138	4.39305	Thoc1	Miat/Snhg11/Meg3
31	NGN10	ENSMUSG00000025432	5.67023e-141	1.40639	0.492	0.201	3.14125e-136	3.346	Avil	Miat/Snhg11/Meg3
31	NGN10	ENSMUSG00000030500	1.34465e-140	1.43502	0.534	0.23	7.44922e-136	3.25271	Slc17a6	Miat/Snhg11/Meg3
31	NGN10	ENSMUSG00000029823	4.95852e-140	1.57622	0.664	0.325	2.74697e-135	3.17127	Luc7l2	Miat/Snhg11/Meg3
31	NGN10	ENSMUSG00000034488	1.62631e-139	1.49	0.568	0.256	9.00959e-135	3.23767	Edil3	Miat/Snhg11/Meg3
31	NGN10	ENSMUSG00000002980	1.09388e-138	1.71102	0.623	0.319	6.05999e-134	3.29203	Bcam	Miat/Snhg11/Meg3
31	NGN10	ENSMUSG00000034275	1.8228e-138	1.30609	0.331	0.102	1.00981e-133	3.97659	Igsf9b	Miat/Snhg11/Meg3
31	NGN10	ENSMUSG00000020261	4.46946e-138	1.30411	0.558	0.252	2.47604e-133	2.82722	Slc36a1	Miat/Snhg11/Meg3
31	NGN10	ENSMUSG00000023484	6.17142e-138	0.919026	0.959	0.64	3.4189e-133	1.37006	Prph	Miat/Snhg11/Meg3
31	NGN10	ENSMUSG00000020926	4.80601e-137	1.73835	0.306	0.088	2.66248e-132	5.60529	Adam11	Miat/Snhg11/Meg3
31	NGN10	ENSMUSG00000042258	1.55535e-136	1.59309	0.577	0.259	8.61646e-132	3.47638	Isl1	Miat/Snhg11/Meg3
31	NGN10	ENSMUSG00000026131	2.98855e-136	1.2901	0.819	0.487	1.65563e-131	2.15189	Dst	Miat/Snhg11/Meg3
31	NGN10	ENSMUSG00000063077	5.01954e-136	1.27065	0.778	0.463	2.78077e-131	2.11685	Kif1b	Miat/Snhg11/Meg3
31	NGN10	ENSMUSG00000029822	6.7262e-136	1.23899	0.471	0.187	3.72625e-131	3.02514	Osbpl3	Miat/Snhg11/Meg3
31	NGN10	ENSMUSG00000040459	1.72984e-133	1.68112	0.565	0.261	9.58313e-129	3.56694	Arglu1	Miat/Snhg11/Meg3
31	NGN10	ENSMUSG00000037400	2.1062e-133	0.99615	0.392	0.136	1.16681e-128	2.74282	Atp11b	Miat/Snhg11/Meg3
31	NGN10	ENSMUSG00000035653	1.55306e-132	1.24503	0.302	0.088	8.60377e-128	3.96377	Lrfn5	Miat/Snhg11/Meg3
31	NGN10	ENSMUSG00000022822	2.40706e-132	1.17391	0.486	0.202	1.33349e-127	2.7465	Abcc5	Miat/Snhg11/Meg3
31	NGN10	ENSMUSG00000034127	4.40761e-132	1.44235	0.54	0.243	2.44177e-127	3.13554	Tspan8	Miat/Snhg11/Meg3
31	NGN10	ENSMUSG00000030275	5.04681e-132	1.30727	0.695	0.385	2.79588e-127	2.33323	Etnk1	Miat/Snhg11/Meg3
31	NGN10	ENSMUSG00000031391	9.59327e-131	1.32597	0.601	0.286	5.31457e-126	2.73705	L1cam	Miat/Snhg11/Meg3
31	NGN10	ENSMUSG00000041936	9.10249e-130	1.3154	0.299	0.086	5.04269e-125	4.23395	Agrn	Miat/Snhg11/Meg3
31	NGN10	ENSMUSG00000055065	1.98456e-129	1.37095	0.607	0.293	1.09943e-124	2.79167	Ddx17	Miat/Snhg11/Meg3
31	NGN10	ENSMUSG00000034731	2.4627e-129	1.40971	0.572	0.259	1.36431e-124	3.05	Dgkh	Miat/Snhg11/Meg3
31	NGN10	ENSMUSG00000001248	5.41346e-129	1.15031	0.37	0.126	2.999e-124	3.21411	Gramd1a	Miat/Snhg11/Meg3
31	NGN10	ENSMUSG00000036882	1.18437e-128	0.988585	0.279	0.08	6.56129e-124	3.17446	Arhgap33	Miat/Snhg11/Meg3
31	NGN10	ENSMUSG00000035954	1.96633e-128	1.55314	0.295	0.086	1.08933e-123	4.93445	Dock4	Miat/Snhg11/Meg3
31	NGN10	ENSMUSG00000024268	5.46891e-128	0.85643	0.674	0.317	3.02972e-123	1.79143	Celf4	Miat/Snhg11/Meg3
31	NGN10	ENSMUSG00000052727	1.34888e-127	0.700544	0.91	0.637	7.47263e-123	0.996137	Map1b	Miat/Snhg11/Meg3
31	NGN10	ENSMUSG00000031144	1.7002e-127	1.28757	0.615	0.292	9.41894e-123	2.66467	Syp	Miat/Snhg11/Meg3
31	NGN10	ENSMUSG00000033004	1.78617e-127	1.4448	0.63	0.314	9.89523e-123	2.85393	Mycbp2	Miat/Snhg11/Meg3
31	NGN10	ENSMUSG00000058793	1.68915e-125	1.33441	0.622	0.318	9.35772e-121	2.57118	Cds2	Miat/Snhg11/Meg3
31	NGN10	ENSMUSG00000056222	1.96552e-125	1.59694	0.486	0.207	1.08888e-120	3.65015	Spock1	Miat/Snhg11/Meg3
31	NGN10	ENSMUSG00000031644	7.2858e-125	1.22841	0.48	0.2	4.03626e-120	2.86628	Nek1	Miat/Snhg11/Meg3
31	NGN10	ENSMUSG00000039278	3.84583e-124	0.814662	0.925	0.588	2.13055e-119	1.27376	Pcsk1n	Miat/Snhg11/Meg3
31	NGN10	ENSMUSG00000004187	5.39283e-124	1.0453	0.285	0.084	2.98757e-119	3.28046	Kifc2	Miat/Snhg11/Meg3
31	NGN10	ENSMUSG00000034799	1.69283e-123	1.0962	0.399	0.152	9.37813e-119	2.76757	Unc13a	Miat/Snhg11/Meg3
31	NGN10	ENSMUSG00000028248	5.90536e-123	1.49563	0.546	0.243	3.27151e-118	3.28683	Pnisr	Miat/Snhg11/Meg3
31	NGN10	ENSMUSG00000058297	5.65134e-122	0.673227	0.784	0.419	3.13078e-117	1.24602	Spock2	Miat/Snhg11/Meg3
31	NGN10	ENSMUSG00000021458	6.01261e-122	1.59912	0.695	0.385	3.33092e-117	2.85413	Aopep	Miat/Snhg11/Meg3
31	NGN10	ENSMUSG00000026576	1.48415e-121	1.2134	0.751	0.408	8.22203e-117	2.20909	Atp1b1	Miat/Snhg11/Meg3
31	NGN10	ENSMUSG00000040118	2.28563e-120	1.15977	0.468	0.198	1.26621e-115	2.66524	Cacna2d1	Miat/Snhg11/Meg3
31	NGN10	ENSMUSG00000028546	2.51763e-120	1.08376	0.65	0.318	1.39474e-115	2.18073	Elavl4	Miat/Snhg11/Meg3
31	NGN10	ENSMUSG00000018411	4.46379e-120	0.913413	0.719	0.365	2.4729e-115	1.77567	Mapt	Miat/Snhg11/Meg3
31	NGN10	ENSMUSG00000027894	1.56569e-119	1.14684	0.437	0.176	8.67378e-115	2.75611	Slc6a17	Miat/Snhg11/Meg3
31	NGN10	ENSMUSG00000019852	6.35722e-119	1.14694	0.51	0.232	3.52184e-114	2.4645	Arfgef3	Miat/Snhg11/Meg3
31	NGN10	ENSMUSG00000075318	6.40495e-119	1.02543	0.269	0.078	3.54828e-114	3.25106	Scn2a	Miat/Snhg11/Meg3
31	NGN10	ENSMUSG00000028849	2.50052e-118	1.66977	0.596	0.309	1.38526e-113	3.17204	Map7d1	Miat/Snhg11/Meg3
31	NGN10	ENSMUSG00000050711	2.53976e-117	1.32586	0.519	0.228	1.407e-112	2.94698	Scg2	Miat/Snhg11/Meg3
31	NGN10	ENSMUSG00000027397	3.41228e-117	1.19109	0.339	0.117	1.89037e-112	3.27316	Slc20a1	Miat/Snhg11/Meg3
31	NGN10	ENSMUSG00000028137	6.02927e-117	1.32121	0.328	0.111	3.34015e-112	3.69064	Celf3	Miat/Snhg11/Meg3
31	NGN10	ENSMUSG00000024381	1.28033e-116	1.34752	0.531	0.249	7.0929e-112	2.8147	Bin1	Miat/Snhg11/Meg3
31	NGN10	ENSMUSG00000021066	1.39369e-116	1.13903	0.521	0.244	7.7209e-112	2.38121	Atl1	Miat/Snhg11/Meg3
31	NGN10	ENSMUSG00000061601	2.04748e-116	1.03697	0.487	0.213	1.13428e-111	2.31109	Pclo	Miat/Snhg11/Meg3
31	NGN10	ENSMUSG00000027546	5.97686e-116	1.19307	0.607	0.301	3.31112e-111	2.36696	Atp9a	Miat/Snhg11/Meg3
31	NGN10	ENSMUSG00000013236	1.13187e-115	1.09009	0.613	0.305	6.27042e-111	2.15596	Ptprs	Miat/Snhg11/Meg3
31	NGN10	ENSMUSG00000053024	1.1338e-115	1.18925	0.41	0.164	6.28116e-111	2.8706	Cntn2	Miat/Snhg11/Meg3
31	NGN10	ENSMUSG00000030231	2.09432e-115	1.28094	0.401	0.155	1.16023e-110	3.1907	Plekha5	Miat/Snhg11/Meg3
31	NGN10	ENSMUSG00000021196	2.78997e-115	1.24038	0.494	0.219	1.54562e-110	2.72991	Pfkp	Miat/Snhg11/Meg3
31	NGN10	ENSMUSG00000009418	4.18692e-114	1.22911	0.568	0.274	2.31951e-109	2.5015	Nav1	Miat/Snhg11/Meg3
31	NGN10	ENSMUSG00000033470	9.0035e-114	1.60382	0.267	0.078	4.98785e-109	5.04838	Cysltr2	Miat/Snhg11/Meg3
31	NGN10	ENSMUSG00000035615	1.88708e-112	0.952169	0.403	0.158	1.04542e-107	2.34075	Frmpd1	Miat/Snhg11/Meg3
31	NGN10	ENSMUSG00000048482	3.6847e-112	1.18558	0.382	0.145	2.04128e-107	2.99837	Bdnf	Miat/Snhg11/Meg3
31	NGN10	ENSMUSG00000021087	5.42087e-112	1.07905	0.758	0.423	3.00311e-107	1.91388	Rtn1	Miat/Snhg11/Meg3
31	NGN10	ENSMUSG00000025964	9.49974e-112	0.96421	0.436	0.174	5.26276e-107	2.33716	Adam23	Miat/Snhg11/Meg3
31	NGN10	ENSMUSG00000029245	1.0932e-111	1.57589	0.427	0.173	6.05621e-107	3.76319	Epha5	Miat/Snhg11/Meg3
31	NGN10	ENSMUSG00000064341	2.1709e-111	1.99288	0.922	0.853	1.20266e-106	2.15222	mt-Nd1	Miat/Snhg11/Meg3
31	NGN10	ENSMUSG00000025579	2.47927e-111	1.35772	0.515	0.242	1.37349e-106	2.82859	Gaa	Miat/Snhg11/Meg3
31	NGN10	ENSMUSG00000038555	3.41859e-111	1.09469	0.453	0.197	1.89387e-106	2.44852	Reep2	Miat/Snhg11/Meg3
31	NGN10	ENSMUSG00000034656	6.38319e-111	1.33912	0.331	0.116	3.53623e-106	3.62412	Cacna1a	Miat/Snhg11/Meg3
31	NGN10	ENSMUSG00000025892	9.08166e-111	0.815065	0.345	0.122	5.03115e-106	2.19203	Gria4	Miat/Snhg11/Meg3
31	NGN10	ENSMUSG00000030110	1.1784e-110	1.52877	0.499	0.231	6.5282e-106	3.2288	Ret	Miat/Snhg11/Meg3
31	NGN10	ENSMUSG00000040537	4.8519e-110	0.986709	0.378	0.144	2.6879e-105	2.486	Adam22	Miat/Snhg11/Meg3
31	NGN10	ENSMUSG00000048376	1.88516e-109	1.39787	0.43	0.174	1.04436e-104	3.34272	F2r	Miat/Snhg11/Meg3
31	NGN10	ENSMUSG00000027419	2.23168e-109	1.41712	0.434	0.181	1.23633e-104	3.29424	Pcsk2	Miat/Snhg11/Meg3
31	NGN10	ENSMUSG00000022564	3.00193e-109	1.1455	0.701	0.406	1.66304e-104	1.95781	Grina	Miat/Snhg11/Meg3
31	NGN10	ENSMUSG00000056763	1.60244e-108	1.00767	0.273	0.083	8.87733e-104	3.06636	Cspp1	Miat/Snhg11/Meg3
31	NGN10	ENSMUSG00000033061	2.21951e-108	1.36393	0.393	0.153	1.22959e-103	3.37217	Resp18	Miat/Snhg11/Meg3
31	NGN10	ENSMUSG00000054013	6.03515e-108	1.10364	0.465	0.205	3.34341e-103	2.43828	Tmem179	Miat/Snhg11/Meg3
31	NGN10	ENSMUSG00000002625	1.10788e-107	1.03422	0.329	0.112	6.13756e-103	2.87379	Akap8l	Miat/Snhg11/Meg3
31	NGN10	ENSMUSG00000069072	1.7245e-107	1.1751	0.491	0.227	9.55354e-103	2.48406	Slc7a14	Miat/Snhg11/Meg3
31	NGN10	ENSMUSG00000008206	2.01325e-107	1.2441	0.513	0.242	1.11532e-102	2.582	Cers4	Miat/Snhg11/Meg3
31	NGN10	ENSMUSG00000057738	5.55666e-107	1.14934	0.643	0.36	3.07834e-102	2.02843	Sptan1	Miat/Snhg11/Meg3
31	NGN10	ENSMUSG00000028524	1.90984e-106	1.41301	0.377	0.145	1.05803e-101	3.52797	Sgip1	Miat/Snhg11/Meg3
31	NGN10	ENSMUSG00000021587	2.80866e-106	1.26815	0.368	0.139	1.55597e-101	3.2172	Pcsk1	Miat/Snhg11/Meg3
31	NGN10	ENSMUSG00000041488	9.12937e-106	1.13943	0.254	0.076	5.05758e-101	3.49777	Stx3	Miat/Snhg11/Meg3
31	NGN10	ENSMUSG00000030795	1.59852e-105	1.3896	0.629	0.327	8.85565e-101	2.63488	Fus	Miat/Snhg11/Meg3
31	NGN10	ENSMUSG00000025151	3.50044e-105	1.37501	0.625	0.336	1.93921e-100	2.5235	Maged1	Miat/Snhg11/Meg3
31	NGN10	ENSMUSG00000031010	6.54661e-105	1.25038	0.584	0.312	3.62675e-100	2.30659	Usp9x	Miat/Snhg11/Meg3
31	NGN10	ENSMUSG00000037533	1.05378e-104	1.43086	0.431	0.183	5.83786e-100	3.26949	Rapgef6	Miat/Snhg11/Meg3
31	NGN10	ENSMUSG00000048070	1.43922e-104	1.01023	0.611	0.315	7.97311e-100	1.93032	Pirt	Miat/Snhg11/Meg3
31	NGN10	ENSMUSG00000073664	2.25344e-104	1.28656	0.52	0.249	1.24838e-99	2.63274	Nbeal1	Miat/Snhg11/Meg3
31	NGN10	ENSMUSG00000061576	2.9209e-104	0.813307	0.446	0.195	1.61815e-99	1.80911	Dpp6	Miat/Snhg11/Meg3
31	NGN10	ENSMUSG00000052516	3.52795e-104	1.01256	0.368	0.14	1.95445e-99	2.55166	Robo2	Miat/Snhg11/Meg3
31	NGN10	ENSMUSG00000037685	8.73155e-104	1.34831	0.62	0.352	4.83719e-99	2.3465	Atp8a1	Miat/Snhg11/Meg3
31	NGN10	ENSMUSG00000037270	1.34359e-103	1.01606	0.422	0.177	7.44334e-99	2.34727	4932438A13Rik	Miat/Snhg11/Meg3
31	NGN10	ENSMUSG00000056158	3.87276e-103	0.959108	0.387	0.155	2.14547e-98	2.30767	Car10	Miat/Snhg11/Meg3
31	NGN10	ENSMUSG00000019877	4.407e-103	1.33954	0.684	0.413	2.44143e-98	2.19773	Serinc1	Miat/Snhg11/Meg3
31	NGN10	ENSMUSG00000007021	5.39361e-103	0.937836	0.505	0.24	2.98801e-98	1.93194	Syngr3	Miat/Snhg11/Meg3
31	NGN10	ENSMUSG00000042709	1.14305e-102	2.57739	0.374	0.15	6.33238e-98	6.18574	Atpaf2	Miat/Snhg11/Meg3
31	NGN10	ENSMUSG00000071337	7.91919e-102	1.17548	0.356	0.134	4.38715e-97	2.98767	Tia1	Miat/Snhg11/Meg3
31	NGN10	ENSMUSG00000026349	1.21364e-101	1.09415	0.379	0.15	6.72345e-97	2.66015	Ccnt2	Miat/Snhg11/Meg3
31	NGN10	ENSMUSG00000055567	1.52312e-101	1.14336	0.418	0.175	8.43792e-97	2.64518	Unc80	Miat/Snhg11/Meg3
31	NGN10	ENSMUSG00000063511	4.02376e-101	1.6798	0.547	0.269	2.22912e-96	3.35357	Snrnp70	Miat/Snhg11/Meg3
31	NGN10	ENSMUSG00000007783	8.07742e-101	0.874867	0.294	0.099	4.47481e-96	2.44	Cpt1c	Miat/Snhg11/Meg3
31	NGN10	ENSMUSG00000032740	1.72722e-100	1.12488	0.351	0.131	9.56864e-96	2.88	Ccdc88a	Miat/Snhg11/Meg3
31	NGN10	ENSMUSG00000034115	2.10846e-100	0.890912	0.351	0.134	1.16807e-95	2.23347	Scn11a	Miat/Snhg11/Meg3
31	NGN10	ENSMUSG00000092341	5.88889e-100	2.58168	0.991	0.966	3.26239e-95	2.64781	Malat1	Miat/Snhg11/Meg3
31	NGN10	ENSMUSG00000036427	1.1328e-99	1.05056	0.722	0.432	6.2756e-95	1.73984	Gpi1	Miat/Snhg11/Meg3
31	NGN10	ENSMUSG00000040687	5.69729e-99	1.17405	0.442	0.195	3.15624e-94	2.58863	Madd	Miat/Snhg11/Meg3
31	NGN10	ENSMUSG00000054162	7.05346e-99	1.19109	0.459	0.206	3.90755e-94	2.58622	Spock3	Miat/Snhg11/Meg3
31	NGN10	ENSMUSG00000002032	1.10312e-98	0.9368	0.375	0.151	6.11119e-94	2.24017	Tmem25	Miat/Snhg11/Meg3
31	NGN10	ENSMUSG00000003153	1.18614e-98	0.928757	0.371	0.15	6.57111e-94	2.2116	Slc2a3	Miat/Snhg11/Meg3
31	NGN10	ENSMUSG00000031428	9.70716e-98	0.919488	0.515	0.245	5.37767e-93	1.89306	Zcchc18	Miat/Snhg11/Meg3
31	NGN10	ENSMUSG00000004319	1.11101e-97	1.07324	0.537	0.271	6.15491e-93	2.08918	Clcn3	Miat/Snhg11/Meg3
31	NGN10	ENSMUSG00000054263	1.87571e-97	1.27814	0.583	0.321	1.03912e-92	2.28983	Lifr	Miat/Snhg11/Meg3
31	NGN10	ENSMUSG00000004207	8.11175e-97	1.3733	0.834	0.631	4.49383e-92	1.80822	Psap	Miat/Snhg11/Meg3
31	NGN10	ENSMUSG00000026014	1.04864e-96	1.12483	0.436	0.196	5.80936e-92	2.4353	Raph1	Miat/Snhg11/Meg3
31	NGN10	ENSMUSG00000016346	1.06845e-96	1.1574	0.278	0.094	5.91911e-92	3.20512	Kcnq2	Miat/Snhg11/Meg3
31	NGN10	ENSMUSG00000064363	4.50284e-96	1.73461	0.889	0.782	2.49453e-91	1.96896	mt-Nd4	Miat/Snhg11/Meg3
31	NGN10	ENSMUSG00000025366	4.80323e-96	1.10885	0.509	0.257	2.66094e-91	2.15541	Esyt1	Miat/Snhg11/Meg3
31	NGN10	ENSMUSG00000056258	5.18589e-96	0.885749	0.393	0.16	2.87293e-91	2.09975	Kcnq3	Miat/Snhg11/Meg3
31	NGN10	ENSMUSG00000039202	7.00443e-96	1.2008	0.405	0.17	3.88038e-91	2.76851	Abhd2	Miat/Snhg11/Meg3
31	NGN10	ENSMUSG00000006651	1.31851e-95	1.25418	0.464	0.219	7.30443e-91	2.59598	Aplp1	Miat/Snhg11/Meg3
31	NGN10	ENSMUSG00000022565	2.27266e-95	1.03413	0.654	0.375	1.25903e-90	1.78353	Plec	Miat/Snhg11/Meg3
31	NGN10	ENSMUSG00000041608	2.85737e-95	0.916234	0.358	0.142	1.58296e-90	2.21825	Entpd3	Miat/Snhg11/Meg3
31	NGN10	ENSMUSG00000039716	1.33239e-94	0.927783	0.324	0.122	7.38132e-90	2.34757	Dock3	Miat/Snhg11/Meg3
31	NGN10	ENSMUSG00000024462	2.15559e-94	1.09355	0.584	0.315	1.19418e-89	1.99868	Gabbr1	Miat/Snhg11/Meg3
31	NGN10	ENSMUSG00000031703	3.15743e-94	1.35518	0.529	0.282	1.74918e-89	2.50152	Itfg1	Miat/Snhg11/Meg3
31	NGN10	ENSMUSG00000032011	3.74818e-94	1.08487	0.512	0.246	2.07646e-89	2.21211	Thy1	Miat/Snhg11/Meg3
31	NGN10	ENSMUSG00000019943	5.23844e-94	1.26431	0.569	0.301	2.90204e-89	2.35381	Atp2b1	Miat/Snhg11/Meg3
31	NGN10	ENSMUSG00000033419	6.27149e-94	0.874831	0.523	0.261	3.47434e-89	1.72061	Snap91	Miat/Snhg11/Meg3
31	NGN10	ENSMUSG00000026764	8.4838e-94	0.8607	0.531	0.265	4.69994e-89	1.69323	Kif5c	Miat/Snhg11/Meg3
31	NGN10	ENSMUSG00000024617	1.23605e-93	1.11441	0.412	0.176	6.84759e-89	2.5284	Camk2a	Miat/Snhg11/Meg3
31	NGN10	ENSMUSG00000031129	4.246e-93	0.891994	0.404	0.175	2.35224e-88	1.99614	Slc9a9	Miat/Snhg11/Meg3
31	NGN10	ENSMUSG00000034926	1.02615e-92	1.31752	0.57	0.316	5.68477e-88	2.34405	Dhcr24	Miat/Snhg11/Meg3
31	NGN10	ENSMUSG00000036062	1.68772e-92	0.86568	0.516	0.252	9.34981e-88	1.73797	Phf24	Miat/Snhg11/Meg3
31	NGN10	ENSMUSG00000018800	1.80007e-92	1.0247	0.33	0.127	9.97218e-88	2.54304	Abca5	Miat/Snhg11/Meg3
31	NGN10	ENSMUSG00000009207	2.49197e-92	0.845076	0.333	0.128	1.38053e-87	2.10044	Lnpk	Miat/Snhg11/Meg3
31	NGN10	ENSMUSG00000063063	1.05457e-91	0.532151	0.472	0.22	5.84221e-87	1.1152	Ctnna2	Miat/Snhg11/Meg3
31	NGN10	ENSMUSG00000052105	1.66154e-91	0.818506	0.4	0.173	9.20477e-87	1.83381	Mtcl1	Miat/Snhg11/Meg3
31	NGN10	ENSMUSG00000036026	9.26552e-91	0.969989	0.475	0.227	5.133e-86	1.985	Tmem63b	Miat/Snhg11/Meg3
31	NGN10	ENSMUSG00000022037	9.65177e-91	1.23572	0.503	0.25	5.34698e-86	2.43818	Clu	Miat/Snhg11/Meg3
31	NGN10	ENSMUSG00000039735	2.01479e-90	1.12862	0.333	0.13	1.11618e-85	2.76511	Fnbp1l	Miat/Snhg11/Meg3
31	NGN10	ENSMUSG00000028469	4.03138e-90	0.8386	0.349	0.14	2.23335e-85	2.00705	Npr2	Miat/Snhg11/Meg3
31	NGN10	ENSMUSG00000038181	4.03254e-90	0.879954	0.258	0.085	2.23399e-85	2.4824	Chpf2	Miat/Snhg11/Meg3
31	NGN10	ENSMUSG00000030655	7.65815e-90	0.822121	0.334	0.128	4.24254e-85	2.04935	Smg1	Miat/Snhg11/Meg3
31	NGN10	ENSMUSG00000001986	1.75997e-89	0.80697	0.3	0.107	9.75004e-85	2.13813	Gria3	Miat/Snhg11/Meg3
31	NGN10	ENSMUSG00000024614	1.96977e-89	1.03511	0.442	0.208	1.09123e-84	2.14618	Tmx3	Miat/Snhg11/Meg3
31	NGN10	ENSMUSG00000039704	2.30165e-89	1.06583	0.417	0.19	1.27509e-84	2.27554	Lmbrd2	Miat/Snhg11/Meg3
31	NGN10	ENSMUSG00000031442	7.21213e-89	1.21722	0.356	0.146	3.99545e-84	2.85579	Mcf2l	Miat/Snhg11/Meg3
31	NGN10	ENSMUSG00000042073	1.59053e-88	1.00535	0.276	0.096	8.81136e-84	2.71255	Abhd14b	Miat/Snhg11/Meg3
31	NGN10	ENSMUSG00000029467	2.05194e-88	1.24726	0.55	0.303	1.13675e-83	2.23152	Atp2a2	Miat/Snhg11/Meg3
31	NGN10	ENSMUSG00000092083	2.3065e-88	0.777613	0.503	0.244	1.27778e-83	1.57053	Kcnb2	Miat/Snhg11/Meg3
31	NGN10	ENSMUSG00000044288	2.68128e-88	1.12269	0.36	0.151	1.4854e-83	2.58009	Cnr1	Miat/Snhg11/Meg3
31	NGN10	ENSMUSG00000042873	3.09633e-88	1.07599	0.424	0.193	1.71534e-83	2.30039	Lhfpl4	Miat/Snhg11/Meg3
31	NGN10	ENSMUSG00000045216	1.08917e-87	0.997501	0.399	0.178	6.03389e-83	2.1701	Hs6st1	Miat/Snhg11/Meg3
31	NGN10	ENSMUSG00000025586	2.31082e-87	0.973892	0.48	0.235	1.28017e-82	1.94778	Cpeb1	Miat/Snhg11/Meg3
31	NGN10	ENSMUSG00000030284	2.35551e-87	0.868571	0.443	0.208	1.30493e-82	1.80488	Creld1	Miat/Snhg11/Meg3
31	NGN10	ENSMUSG00000074415	2.36391e-87	1.05093	0.39	0.167	1.30958e-82	2.37499	Mir100hg	Miat/Snhg11/Meg3
31	NGN10	ENSMUSG00000029291	4.84205e-87	0.837708	0.648	0.362	2.68245e-82	1.48175	Rufy3	Miat/Snhg11/Meg3
31	NGN10	ENSMUSG00000028780	6.65239e-87	0.968418	0.382	0.163	3.68536e-82	2.19433	Sema3c	Miat/Snhg11/Meg3
31	NGN10	ENSMUSG00000036333	7.72453e-87	1.01513	0.481	0.239	4.27931e-82	2.00172	Kidins220	Miat/Snhg11/Meg3
31	NGN10	ENSMUSG00000056602	1.02034e-86	1.06819	0.409	0.184	5.6526e-82	2.30707	Fry	Miat/Snhg11/Meg3
31	NGN10	ENSMUSG00000054708	2.64751e-86	1.06638	0.298	0.111	1.46669e-81	2.71442	Ankrd24	Miat/Snhg11/Meg3
31	NGN10	ENSMUSG00000039801	2.85063e-86	0.914516	0.28	0.099	1.57922e-81	2.43312	Cplane1	Miat/Snhg11/Meg3
31	NGN10	ENSMUSG00000051111	1.38107e-85	0.968183	0.566	0.298	7.651e-81	1.81063	Sv2c	Miat/Snhg11/Meg3
31	NGN10	ENSMUSG00000035798	4.00555e-85	0.971167	0.411	0.187	2.21904e-80	2.07544	Zdhhc17	Miat/Snhg11/Meg3
31	NGN10	ENSMUSG00000033768	4.76746e-85	0.998298	0.487	0.24	2.64113e-80	1.98462	Nrxn2	Miat/Snhg11/Meg3
31	NGN10	ENSMUSG00000023827	5.3138e-85	1.12584	0.363	0.152	2.94379e-80	2.59221	Agpat4	Miat/Snhg11/Meg3
31	NGN10	ENSMUSG00000025409	2.0135e-84	1.03552	0.272	0.097	1.11546e-79	2.72913	Mbd6	Miat/Snhg11/Meg3
31	NGN10	ENSMUSG00000026389	1.26458e-83	0.953246	0.41	0.189	7.00564e-79	2.01188	Steap3	Miat/Snhg11/Meg3
31	NGN10	ENSMUSG00000029104	1.31703e-83	0.957572	0.355	0.149	7.29623e-79	2.1982	Htt	Miat/Snhg11/Meg3
31	NGN10	ENSMUSG00000055862	1.80292e-83	0.893072	0.346	0.142	9.98801e-79	2.09167	Izumo4	Miat/Snhg11/Meg3
31	NGN10	ENSMUSG00000040035	1.9948e-83	1.03917	0.422	0.201	1.1051e-78	2.12759	Disp2	Miat/Snhg11/Meg3
31	NGN10	ENSMUSG00000040265	2.01962e-83	0.810932	0.589	0.322	1.11885e-78	1.4631	Dnm3	Miat/Snhg11/Meg3
31	NGN10	ENSMUSG00000064370	6.66757e-83	1.54287	0.962	0.963	3.69376e-78	1.54129	mt-Cytb	Miat/Snhg11/Meg3
31	NGN10	ENSMUSG00000020340	8.19672e-83	0.878759	0.57	0.313	4.5409e-78	1.57796	Cyfip2	Miat/Snhg11/Meg3
31	NGN10	ENSMUSG00000032580	2.42352e-82	0.912598	0.396	0.174	1.34261e-77	2.01367	Rbm5	Miat/Snhg11/Meg3
31	NGN10	ENSMUSG00000031441	8.01831e-82	0.975565	0.419	0.194	4.44206e-77	2.05156	Atp11a	Miat/Snhg11/Meg3
31	NGN10	ENSMUSG00000041268	1.69932e-81	0.843736	0.385	0.174	9.41407e-77	1.81128	Dmxl2	Miat/Snhg11/Meg3
31	NGN10	ENSMUSG00000053819	1.18004e-80	1.17339	0.697	0.44	6.53732e-76	1.84353	Camk2d	Miat/Snhg11/Meg3
31	NGN10	ENSMUSG00000031007	1.21697e-80	1.15567	0.505	0.273	6.74191e-76	2.10307	Atp6ap2	Miat/Snhg11/Meg3
31	NGN10	ENSMUSG00000030729	2.39202e-80	1.01318	0.577	0.32	1.32515e-75	1.80222	Pgm2l1	Miat/Snhg11/Meg3
31	NGN10	ENSMUSG00000061911	2.85603e-80	1.07567	0.422	0.2	1.58221e-75	2.2128	Myt1l	Miat/Snhg11/Meg3
31	NGN10	ENSMUSG00000021431	4.11651e-80	1.18652	0.35	0.149	2.2805e-75	2.68647	Snrnp48	Miat/Snhg11/Meg3
31	NGN10	ENSMUSG00000013033	7.90214e-80	0.912987	0.453	0.222	4.3777e-75	1.82204	Adgrl1	Miat/Snhg11/Meg3
31	NGN10	ENSMUSG00000036242	7.88959e-79	0.927546	0.35	0.152	4.37076e-74	2.06121	Armh4	Miat/Snhg11/Meg3
31	NGN10	ENSMUSG00000050812	1.00683e-78	0.928029	0.354	0.15	5.57774e-74	2.11127	Ecpas	Miat/Snhg11/Meg3
31	NGN10	ENSMUSG00000022946	1.31229e-78	0.898185	0.315	0.127	7.26996e-74	2.13073	Dop1b	Miat/Snhg11/Meg3
31	NGN10	ENSMUSG00000036902	1.31574e-78	0.939141	0.313	0.127	7.28905e-74	2.21418	Neto2	Miat/Snhg11/Meg3
31	NGN10	ENSMUSG00000049281	2.15566e-78	1.11171	0.402	0.187	1.19421e-73	2.32499	Scn3b	Miat/Snhg11/Meg3
31	NGN10	ENSMUSG00000043017	2.77305e-78	0.740873	0.319	0.129	1.53624e-73	1.75358	Ptgir	Miat/Snhg11/Meg3
31	NGN10	ENSMUSG00000050947	3.20389e-78	0.945765	0.374	0.17	1.77492e-73	2.01763	Amigo1	Miat/Snhg11/Meg3
31	NGN10	ENSMUSG00000018507	3.44451e-78	0.929938	0.267	0.098	1.90822e-73	2.38512	Trpv2	Miat/Snhg11/Meg3
31	NGN10	ENSMUSG00000097392	3.61553e-78	1.18235	0.345	0.143	2.00297e-73	2.74336	Thoc2l	Miat/Snhg11/Meg3
31	NGN10	ENSMUSG00000040415	6.05799e-78	1.08568	0.45	0.22	3.35607e-73	2.17136	Dtx3	Miat/Snhg11/Meg3
31	NGN10	ENSMUSG00000047036	1.16834e-77	0.989246	0.318	0.129	6.47251e-73	2.33434	Zfp445	Miat/Snhg11/Meg3
31	NGN10	ENSMUSG00000028180	1.44868e-77	1.05468	0.509	0.269	8.02552e-73	1.96193	Zranb2	Miat/Snhg11/Meg3
31	NGN10	ENSMUSG00000039860	2.23233e-77	1.01886	0.258	0.094	1.23669e-72	2.62551	Srrm3	Miat/Snhg11/Meg3
31	NGN10	ENSMUSG00000096054	2.60006e-77	1.07423	0.327	0.134	1.44041e-72	2.51399	Syne1	Miat/Snhg11/Meg3
31	NGN10	ENSMUSG00000022892	2.68714e-77	1.4465	0.722	0.551	1.48865e-72	1.88742	App	Miat/Snhg11/Meg3
31	NGN10	ENSMUSG00000037872	5.03272e-77	0.811369	0.389	0.18	2.78808e-72	1.70387	Ackr1	Miat/Snhg11/Meg3
31	NGN10	ENSMUSG00000005338	5.66061e-77	0.875818	0.504	0.265	3.13592e-72	1.63698	Cadm3	Miat/Snhg11/Meg3
31	NGN10	ENSMUSG00000026103	7.32391e-77	0.873141	0.568	0.317	4.05737e-72	1.54335	Gls	Miat/Snhg11/Meg3
31	NGN10	ENSMUSG00000032336	7.57108e-77	1.01049	0.597	0.358	4.1943e-72	1.66675	Nptn	Miat/Snhg11/Meg3
31	NGN10	ENSMUSG00000024843	1.19899e-76	1.15887	0.387	0.176	6.64226e-72	2.47349	Chka	Miat/Snhg11/Meg3
31	NGN10	ENSMUSG00000024304	2.02983e-76	1.10572	0.42	0.201	1.12451e-71	2.25336	Cdh2	Miat/Snhg11/Meg3
31	NGN10	ENSMUSG00000034593	2.50223e-76	0.902128	0.496	0.261	1.38621e-71	1.68442	Myo5a	Miat/Snhg11/Meg3
31	NGN10	ENSMUSG00000069678	2.50243e-76	1.11808	0.263	0.098	1.38632e-71	2.82625	Pcgf1	Miat/Snhg11/Meg3
31	NGN10	ENSMUSG00000053137	2.81823e-76	1.00502	0.325	0.139	1.56127e-71	2.25961	Mapk11	Miat/Snhg11/Meg3
31	NGN10	ENSMUSG00000034810	3.20099e-76	0.933908	0.635	0.367	1.77332e-71	1.5978	Scn7a	Miat/Snhg11/Meg3
31	NGN10	ENSMUSG00000036564	4.17269e-76	0.493749	0.757	0.433	2.31163e-71	0.854866	Ndrg4	Miat/Snhg11/Meg3
31	NGN10	ENSMUSG00000004267	4.65455e-76	0.681246	0.559	0.294	2.57858e-71	1.2751	Eno2	Miat/Snhg11/Meg3
31	NGN10	ENSMUSG00000006342	5.8922e-76	0.868372	0.385	0.178	3.26422e-71	1.8245	Susd2	Miat/Snhg11/Meg3
31	NGN10	ENSMUSG00000019894	7.61996e-76	0.889367	0.405	0.193	4.22138e-71	1.81816	Slc6a15	Miat/Snhg11/Meg3
31	NGN10	ENSMUSG00000020458	1.20762e-75	1.20402	0.709	0.47	6.69011e-71	1.80352	Rtn4	Miat/Snhg11/Meg3
31	NGN10	ENSMUSG00000033949	2.68776e-75	1.17717	0.326	0.141	1.48899e-70	2.61939	Trim36	Miat/Snhg11/Meg3
31	NGN10	ENSMUSG00000054843	5.27233e-75	0.737939	0.366	0.166	2.92082e-70	1.57651	Atrnl1	Miat/Snhg11/Meg3
31	NGN10	ENSMUSG00000069601	1.24273e-74	0.785199	0.532	0.279	6.8846e-70	1.47259	Ank3	Miat/Snhg11/Meg3
31	NGN10	ENSMUSG00000032193	1.41219e-74	1.12325	0.525	0.296	7.82338e-70	1.96385	Ldlr	Miat/Snhg11/Meg3
31	NGN10	ENSMUSG00000032883	1.82988e-74	0.909363	0.392	0.182	1.01373e-69	1.90398	Acsl3	Miat/Snhg11/Meg3
31	NGN10	ENSMUSG00000021301	2.08157e-74	0.878616	0.35	0.155	1.15317e-69	1.91698	Hecw1	Miat/Snhg11/Meg3
31	NGN10	ENSMUSG00000022231	3.31238e-74	1.16228	0.367	0.162	1.83503e-69	2.54756	Sema5a	Miat/Snhg11/Meg3
31	NGN10	ENSMUSG00000026944	8.95784e-74	0.763565	0.388	0.179	4.96255e-69	1.60793	Abca2	Miat/Snhg11/Meg3
31	NGN10	ENSMUSG00000030846	9.54778e-74	0.931121	0.356	0.157	5.28938e-69	2.04066	Tial1	Miat/Snhg11/Meg3
31	NGN10	ENSMUSG00000035964	1.49277e-73	0.975907	0.362	0.164	8.2698e-69	2.08642	Tmem59l	Miat/Snhg11/Meg3
31	NGN10	ENSMUSG00000042401	2.07245e-73	1.04288	0.366	0.164	1.14811e-68	2.25357	Crtac1	Miat/Snhg11/Meg3
31	NGN10	ENSMUSG00000005952	3.89538e-73	1.04924	0.311	0.128	2.158e-68	2.44062	Trpv1	Miat/Snhg11/Meg3
31	NGN10	ENSMUSG00000038486	7.03135e-73	0.948999	0.4	0.188	3.8953e-68	1.9651	Sv2a	Miat/Snhg11/Meg3
31	NGN10	ENSMUSG00000022269	7.27328e-73	1.02196	0.298	0.121	4.02933e-68	2.40277	Marchf11	Miat/Snhg11/Meg3
31	NGN10	ENSMUSG00000030683	1.37901e-72	0.870983	0.34	0.151	7.63956e-68	1.89344	Sez6l2	Miat/Snhg11/Meg3
31	NGN10	ENSMUSG00000022762	1.72331e-72	0.556116	0.332	0.14	9.54699e-68	1.26794	Ncam2	Miat/Snhg11/Meg3
31	NGN10	ENSMUSG00000024960	3.09801e-72	0.808124	0.417	0.2	1.71627e-67	1.64319	Plcb3	Miat/Snhg11/Meg3
31	NGN10	ENSMUSG00000018796	4.35375e-72	0.86479	0.329	0.143	2.41193e-67	1.9161	Acsl1	Miat/Snhg11/Meg3
31	NGN10	ENSMUSG00000027273	6.24634e-72	0.464949	0.804	0.501	3.46041e-67	0.740643	Snap25	Miat/Snhg11/Meg3
31	NGN10	ENSMUSG00000062444	6.87914e-72	0.835313	0.353	0.159	3.81098e-67	1.79419	Ap3b2	Miat/Snhg11/Meg3
31	NGN10	ENSMUSG00000061603	8.30503e-72	0.756679	0.463	0.237	4.6009e-67	1.44902	Akap6	Miat/Snhg11/Meg3
31	NGN10	ENSMUSG00000074733	1.71851e-71	0.904945	0.278	0.107	9.52039e-67	2.22756	Zfp950	Miat/Snhg11/Meg3
31	NGN10	ENSMUSG00000024302	2.58738e-71	1.00023	0.368	0.169	1.43338e-66	2.11222	Dtna	Miat/Snhg11/Meg3
31	NGN10	ENSMUSG00000022351	3.1535e-71	0.992832	0.479	0.259	1.74701e-66	1.80481	Sqle	Miat/Snhg11/Meg3
31	NGN10	ENSMUSG00000021687	4.09966e-71	0.939356	0.486	0.262	2.27117e-66	1.71294	Scamp1	Miat/Snhg11/Meg3
31	NGN10	ENSMUSG00000026959	5.26414e-71	0.816007	0.332	0.147	2.91628e-66	1.77754	Grin1	Miat/Snhg11/Meg3
31	NGN10	ENSMUSG00000023452	1.10308e-70	0.754093	0.304	0.124	6.11094e-66	1.76705	Pisd	Miat/Snhg11/Meg3
31	NGN10	ENSMUSG00000013858	2.29394e-70	0.669333	0.362	0.163	1.27082e-65	1.43926	Tmem259	Miat/Snhg11/Meg3
31	NGN10	ENSMUSG00000032328	2.67394e-70	1.05919	0.586	0.363	1.48134e-65	1.69243	Tmem30a	Miat/Snhg11/Meg3
31	NGN10	ENSMUSG00000023011	3.36923e-70	0.832781	0.436	0.216	1.86652e-65	1.64345	Faim2	Miat/Snhg11/Meg3
31	NGN10	ENSMUSG00000041439	5.3651e-70	0.881184	0.399	0.197	2.97221e-65	1.74108	Mfsd6	Miat/Snhg11/Meg3
31	NGN10	ENSMUSG00000056665	9.23662e-70	0.776967	0.453	0.236	5.11699e-65	1.46234	Them6	Miat/Snhg11/Meg3
31	NGN10	ENSMUSG00000021596	1.66093e-69	0.959595	0.351	0.156	9.20141e-65	2.08683	Mctp1	Miat/Snhg11/Meg3
31	NGN10	ENSMUSG00000061451	2.09595e-69	0.846884	0.43	0.219	1.16114e-64	1.6272	Tmem151a	Miat/Snhg11/Meg3
31	NGN10	ENSMUSG00000021557	3.9637e-69	0.911455	0.494	0.264	2.19585e-64	1.67654	Agtpbp1	Miat/Snhg11/Meg3
31	NGN10	ENSMUSG00000036766	4.89627e-69	1.12876	0.427	0.211	2.71248e-64	2.23198	Dner	Miat/Snhg11/Meg3
31	NGN10	ENSMUSG00000035898	5.15956e-69	0.841149	0.361	0.168	2.85834e-64	1.75318	Uba6	Miat/Snhg11/Meg3
31	NGN10	ENSMUSG00000023236	5.2483e-69	1.01234	0.4	0.195	2.90751e-64	2.02467	Scg5	Miat/Snhg11/Meg3
31	NGN10	ENSMUSG00000007891	5.41378e-69	0.950511	0.657	0.442	2.99918e-64	1.40263	Ctsd	Miat/Snhg11/Meg3
31	NGN10	ENSMUSG00000021972	5.92526e-69	0.930369	0.511	0.283	3.28253e-64	1.65434	Hmbox1	Miat/Snhg11/Meg3
31	NGN10	ENSMUSG00000021936	7.00171e-69	1.07811	0.323	0.142	3.87888e-64	2.3619	Mapk8	Miat/Snhg11/Meg3
31	NGN10	ENSMUSG00000063626	7.09961e-69	0.626018	0.254	0.096	3.93311e-64	1.55914	Unc5d	Miat/Snhg11/Meg3
31	NGN10	ENSMUSG00000021194	7.29593e-69	0.922378	0.304	0.128	4.04187e-64	2.09874	Chga	Miat/Snhg11/Meg3
31	NGN10	ENSMUSG00000021360	7.59399e-69	1.043	0.481	0.259	4.20699e-64	1.90376	Gcnt2	Miat/Snhg11/Meg3
31	NGN10	ENSMUSG00000032637	1.01645e-68	0.856583	0.347	0.155	5.63103e-64	1.85333	Atxn2l	Miat/Snhg11/Meg3
31	NGN10	ENSMUSG00000055204	1.20174e-68	0.850955	0.429	0.215	6.65752e-64	1.66031	Ankrd17	Miat/Snhg11/Meg3
31	NGN10	ENSMUSG00000033676	1.25317e-68	0.857511	0.316	0.138	6.94245e-64	1.88884	Gabrb3	Miat/Snhg11/Meg3
31	NGN10	ENSMUSG00000022263	1.49183e-68	0.730615	0.435	0.221	8.26458e-64	1.40746	Trio	Miat/Snhg11/Meg3
31	NGN10	ENSMUSG00000035847	1.88151e-68	1.14554	0.523	0.301	1.04234e-63	1.96327	Ids	Miat/Snhg11/Meg3
31	NGN10	ENSMUSG00000028803	2.32448e-68	0.936911	0.422	0.216	1.28774e-63	1.79091	Nipal3	Miat/Snhg11/Meg3
31	NGN10	ENSMUSG00000064061	3.01845e-68	0.7347	0.318	0.138	1.67219e-63	1.62825	Dzip3	Miat/Snhg11/Meg3
31	NGN10	ENSMUSG00000024163	3.19788e-68	0.729972	0.515	0.284	1.77159e-63	1.30352	Mapk8ip3	Miat/Snhg11/Meg3
31	NGN10	ENSMUSG00000035864	4.30069e-68	0.708329	0.488	0.256	2.38254e-63	1.32612	Syt1	Miat/Snhg11/Meg3
31	NGN10	ENSMUSG00000030102	6.40302e-68	0.71308	0.256	0.096	3.54721e-63	1.78943	Itpr1	Miat/Snhg11/Meg3
31	NGN10	ENSMUSG00000056185	6.60258e-68	0.888958	0.314	0.135	3.65777e-63	1.98636	Snx32	Miat/Snhg11/Meg3
31	NGN10	ENSMUSG00000068923	6.7849e-68	0.795711	0.719	0.455	3.75877e-63	1.24747	Syt11	Miat/Snhg11/Meg3
31	NGN10	ENSMUSG00000025326	7.34239e-68	1.061	0.591	0.353	4.06761e-63	1.75664	Ube3a	Miat/Snhg11/Meg3
31	NGN10	ENSMUSG00000034675	1.20813e-67	0.797759	0.328	0.146	6.69294e-63	1.72848	Dbn1	Miat/Snhg11/Meg3
31	NGN10	ENSMUSG00000038860	2.46256e-67	1.00783	0.285	0.118	1.36424e-62	2.32273	Garnl3	Miat/Snhg11/Meg3
31	NGN10	ENSMUSG00000006575	5.62864e-67	0.862138	0.504	0.271	3.11821e-62	1.57701	Rundc3a	Miat/Snhg11/Meg3
31	NGN10	ENSMUSG00000040785	1.48013e-66	0.867102	0.617	0.374	8.19976e-62	1.41582	Ttc3	Miat/Snhg11/Meg3
31	NGN10	ENSMUSG00000024758	1.53721e-66	0.886061	0.693	0.467	8.51599e-62	1.30587	Rtn3	Miat/Snhg11/Meg3
31	NGN10	ENSMUSG00000007207	2.99254e-66	0.918174	0.344	0.159	1.65784e-61	1.92328	Stx1a	Miat/Snhg11/Meg3
31	NGN10	ENSMUSG00000023960	3.53251e-66	0.8136	0.384	0.189	1.95697e-61	1.61085	Enpp5	Miat/Snhg11/Meg3
31	NGN10	ENSMUSG00000026399	4.09189e-66	0.769937	0.29	0.119	2.26686e-61	1.79055	Cd55	Miat/Snhg11/Meg3
31	NGN10	ENSMUSG00000057230	4.91285e-66	0.836286	0.404	0.203	2.72167e-61	1.62546	Aak1	Miat/Snhg11/Meg3
31	NGN10	ENSMUSG00000042744	6.12721e-66	0.794306	0.401	0.2	3.39441e-61	1.55457	Hectd4	Miat/Snhg11/Meg3
31	NGN10	ENSMUSG00000032303	1.00429e-65	1.005	0.313	0.137	5.56368e-61	2.20825	Chrna3	Miat/Snhg11/Meg3
31	NGN10	ENSMUSG00000050556	1.84954e-65	0.838902	0.362	0.171	1.02463e-60	1.72415	Kcnb1	Miat/Snhg11/Meg3
31	NGN10	ENSMUSG00000060988	2.30939e-65	0.664624	0.268	0.107	1.27938e-60	1.57919	Galnt13	Miat/Snhg11/Meg3
31	NGN10	ENSMUSG00000005873	2.44928e-65	0.968022	0.773	0.568	1.35688e-60	1.31135	Reep5	Miat/Snhg11/Meg3
31	NGN10	ENSMUSG00000027834	3.77666e-65	1.10965	0.4	0.201	2.09223e-60	2.15619	Serpini1	Miat/Snhg11/Meg3
31	NGN10	ENSMUSG00000037487	3.82412e-65	0.64418	0.362	0.169	2.11852e-60	1.33874	Ubr5	Miat/Snhg11/Meg3
31	NGN10	ENSMUSG00000021190	4.06825e-65	0.838086	0.499	0.277	2.25377e-60	1.48636	Lgmn	Miat/Snhg11/Meg3
31	NGN10	ENSMUSG00000033597	4.89012e-65	0.791692	0.349	0.163	2.70908e-60	1.64288	Caskin1	Miat/Snhg11/Meg3
31	NGN10	ENSMUSG00000021939	7.34723e-65	1.05906	0.735	0.533	4.07029e-60	1.45303	Ctsb	Miat/Snhg11/Meg3
31	NGN10	ENSMUSG00000030759	7.43807e-65	0.871807	0.443	0.233	4.12062e-60	1.62522	Far1	Miat/Snhg11/Meg3
31	NGN10	ENSMUSG00000039218	1.14441e-64	1.53653	0.662	0.437	6.33989e-60	2.30995	Srrm2	Miat/Snhg11/Meg3
31	NGN10	ENSMUSG00000039419	1.4002e-64	0.384919	0.417	0.211	7.75698e-60	0.743711	Cntnap2	Miat/Snhg11/Meg3
31	NGN10	ENSMUSG00000025272	2.376e-64	0.734381	0.294	0.124	1.31628e-59	1.66606	Tro	Miat/Snhg11/Meg3
31	NGN10	ENSMUSG00000056211	2.77453e-64	1.01022	0.359	0.169	1.53706e-59	2.08251	R3hdm1	Miat/Snhg11/Meg3
31	NGN10	ENSMUSG00000031093	3.07011e-64	0.711672	0.292	0.123	1.70081e-59	1.61598	Dock11	Miat/Snhg11/Meg3
31	NGN10	ENSMUSG00000001507	8.87851e-64	0.6551	0.262	0.106	4.9186e-59	1.5361	Itga3	Miat/Snhg11/Meg3
31	NGN10	ENSMUSG00000045095	1.24339e-63	0.928464	0.327	0.148	6.88826e-59	1.98033	Magi1	Miat/Snhg11/Meg3
31	NGN10	ENSMUSG00000040536	1.28286e-63	0.629783	0.401	0.196	7.10691e-59	1.25651	Necab1	Miat/Snhg11/Meg3
31	NGN10	ENSMUSG00000018820	2.93348e-63	0.836196	0.297	0.129	1.62512e-58	1.84685	Zfyve27	Miat/Snhg11/Meg3
31	NGN10	ENSMUSG00000056050	3.87374e-63	0.907556	0.353	0.166	2.14601e-58	1.87183	Mia3	Miat/Snhg11/Meg3
31	NGN10	ENSMUSG00000021288	5.60583e-63	0.49855	0.77	0.496	3.10557e-58	0.768515	Klc1	Miat/Snhg11/Meg3
31	NGN10	ENSMUSG00000056296	6.18097e-63	0.997215	0.374	0.18	3.4242e-58	2.01542	Synpr	Miat/Snhg11/Meg3
31	NGN10	ENSMUSG00000024130	7.12344e-63	0.873957	0.369	0.182	3.94631e-58	1.72516	Abca3	Miat/Snhg11/Meg3
31	NGN10	ENSMUSG00000024777	2.12108e-62	0.679747	0.461	0.244	1.17506e-57	1.26048	Ppp2r5b	Miat/Snhg11/Meg3
31	NGN10	ENSMUSG00000039838	3.00394e-62	0.763275	0.253	0.101	1.66415e-57	1.80848	Slc45a1	Miat/Snhg11/Meg3
31	NGN10	ENSMUSG00000053641	3.21357e-62	0.832342	0.301	0.131	1.78029e-57	1.83587	Dennd4a	Miat/Snhg11/Meg3
31	NGN10	ENSMUSG00000066392	4.45522e-62	0.853332	0.313	0.14	2.46815e-57	1.83751	Nrxn3	Miat/Snhg11/Meg3
31	NGN10	ENSMUSG00000039585	5.96181e-62	0.785722	0.397	0.2	3.30279e-57	1.5228	Myo9a	Miat/Snhg11/Meg3
31	NGN10	ENSMUSG00000029121	6.11228e-62	0.819185	0.365	0.179	3.38614e-57	1.62537	Crmp1	Miat/Snhg11/Meg3
31	NGN10	ENSMUSG00000027827	7.03004e-62	0.808968	0.413	0.213	3.89457e-57	1.5345	Kcnab1	Miat/Snhg11/Meg3
31	NGN10	ENSMUSG00000021670	8.25529e-62	0.91088	0.52	0.296	4.57335e-57	1.57767	Hmgcr	Miat/Snhg11/Meg3
31	NGN10	ENSMUSG00000051331	8.98165e-62	0.359192	0.261	0.105	4.97574e-57	0.846444	Cacna1c	Miat/Snhg11/Meg3
31	NGN10	ENSMUSG00000004098	1.37123e-61	0.778195	0.277	0.111	7.59647e-57	1.8458	Col5a3	Miat/Snhg11/Meg3
31	NGN10	ENSMUSG00000031446	1.40021e-61	1.61721	0.29	0.128	7.75703e-57	3.51568	Cul4a	Miat/Snhg11/Meg3
31	NGN10	ENSMUSG00000026109	2.14094e-61	0.888523	0.456	0.246	1.18606e-56	1.61739	Tmeff2	Miat/Snhg11/Meg3
31	NGN10	ENSMUSG00000027895	4.36927e-61	0.767685	0.401	0.202	2.42053e-56	1.48829	Kcnc4	Miat/Snhg11/Meg3
31	NGN10	ENSMUSG00000001120	6.58322e-61	0.600005	0.574	0.319	3.64704e-56	1.06505	Pcbp3	Miat/Snhg11/Meg3
31	NGN10	ENSMUSG00000003226	7.68645e-61	0.604772	0.295	0.124	4.25822e-56	1.37653	Ranbp2	Miat/Snhg11/Meg3
31	NGN10	ENSMUSG00000054871	9.56043e-61	0.911598	0.373	0.183	5.29638e-56	1.80903	Tmem158	Miat/Snhg11/Meg3
31	NGN10	ENSMUSG00000046785	1.09036e-60	0.85651	0.44	0.242	6.0405e-56	1.52948	Epm2aip1	Miat/Snhg11/Meg3
31	NGN10	ENSMUSG00000026797	1.17919e-60	0.539361	0.625	0.355	6.53258e-56	0.93834	Stxbp1	Miat/Snhg11/Meg3
31	NGN10	ENSMUSG00000033379	1.39348e-60	0.881569	0.76	0.544	7.71975e-56	1.22529	Atp6v0b	Miat/Snhg11/Meg3
31	NGN10	ENSMUSG00000026458	1.76164e-60	0.862697	0.29	0.127	9.75931e-56	1.88912	Ppfia4	Miat/Snhg11/Meg3
31	NGN10	ENSMUSG00000041073	2.9106e-60	0.886223	0.372	0.188	1.61244e-55	1.70978	Nacad	Miat/Snhg11/Meg3
31	NGN10	ENSMUSG00000053693	3.33592e-60	0.639471	0.329	0.154	1.84806e-55	1.32183	Mast1	Miat/Snhg11/Meg3
31	NGN10	ENSMUSG00000067336	3.75375e-60	1.00131	0.512	0.31	2.07954e-55	1.63338	Bmpr2	Miat/Snhg11/Meg3
31	NGN10	ENSMUSG00000027581	4.33863e-60	0.849345	0.83	0.597	2.40356e-55	1.17537	Stmn3	Miat/Snhg11/Meg3
31	NGN10	ENSMUSG00000023945	8.00761e-60	1.173	0.258	0.105	4.43614e-55	2.73359	Slc5a7	Miat/Snhg11/Meg3
31	NGN10	ENSMUSG00000032855	8.82276e-60	0.895529	0.275	0.116	4.88772e-55	2.0256	Pkd1	Miat/Snhg11/Meg3
31	NGN10	ENSMUSG00000026721	1.76088e-59	0.907852	0.337	0.161	9.75511e-55	1.84225	Rabgap1l	Miat/Snhg11/Meg3
31	NGN10	ENSMUSG00000020300	2.8045e-59	0.844491	0.369	0.184	1.55366e-54	1.6498	Cpeb4	Miat/Snhg11/Meg3
31	NGN10	ENSMUSG00000025816	5.12468e-59	0.808835	0.283	0.124	2.83902e-54	1.76857	Sec61a2	Miat/Snhg11/Meg3
31	NGN10	ENSMUSG00000021027	6.32096e-59	0.836922	0.388	0.198	3.50175e-54	1.60142	Ralgapa1	Miat/Snhg11/Meg3
31	NGN10	ENSMUSG00000010608	6.58655e-59	0.909327	0.451	0.241	3.64888e-54	1.67012	Rbm25	Miat/Snhg11/Meg3
31	NGN10	ENSMUSG00000060681	7.75341e-59	0.74028	0.367	0.185	4.29531e-54	1.43121	Slc9a6	Miat/Snhg11/Meg3
31	NGN10	ENSMUSG00000028833	1.0393e-58	0.715181	0.52	0.298	5.75761e-54	1.23067	Ncdn	Miat/Snhg11/Meg3
31	NGN10	ENSMUSG00000003452	1.17653e-58	0.959302	0.381	0.192	6.51789e-54	1.85687	Bicd1	Miat/Snhg11/Meg3
31	NGN10	ENSMUSG00000026825	1.93377e-58	0.631611	0.466	0.257	1.07129e-53	1.12602	Dnm1	Miat/Snhg11/Meg3
31	NGN10	ENSMUSG00000022797	2.42818e-58	0.666001	0.272	0.117	1.34519e-53	1.47884	Tfrc	Miat/Snhg11/Meg3
31	NGN10	ENSMUSG00000019796	2.64433e-58	0.797217	0.426	0.23	1.46493e-53	1.44828	Lrp11	Miat/Snhg11/Meg3
31	NGN10	ENSMUSG00000005871	2.65382e-58	0.691968	0.44	0.237	1.47019e-53	1.26067	Apc	Miat/Snhg11/Meg3
31	NGN10	ENSMUSG00000022043	3.57252e-58	1.64948	0.491	0.283	1.97914e-53	2.82044	Trim35	Miat/Snhg11/Meg3
31	NGN10	ENSMUSG00000064367	4.12165e-58	1.21103	0.69	0.496	2.28335e-53	1.67534	mt-Nd5	Miat/Snhg11/Meg3
31	NGN10	ENSMUSG00000026319	5.86851e-58	0.787285	0.32	0.15	3.25109e-53	1.62377	Relch	Miat/Snhg11/Meg3
31	NGN10	ENSMUSG00000023033	6.59871e-58	0.874578	0.251	0.102	3.65562e-53	2.03808	Scn8a	Miat/Snhg11/Meg3
31	NGN10	ENSMUSG00000024423	1.45412e-57	0.86396	0.405	0.213	8.05567e-53	1.60782	Impact	Miat/Snhg11/Meg3
31	NGN10	ENSMUSG00000031748	1.64137e-57	0.588124	0.599	0.346	9.09303e-53	1.00609	Gnao1	Miat/Snhg11/Meg3
31	NGN10	ENSMUSG00000040811	5.87196e-57	0.71966	0.446	0.242	3.25301e-52	1.30224	Eml2	Miat/Snhg11/Meg3
31	NGN10	ENSMUSG00000028381	8.9946e-57	0.796268	0.344	0.17	4.98292e-52	1.56599	Ugcg	Miat/Snhg11/Meg3
31	NGN10	ENSMUSG00000066036	9.56776e-57	0.673496	0.396	0.204	5.30044e-52	1.27775	Ubr4	Miat/Snhg11/Meg3
31	NGN10	ENSMUSG00000032086	1.3912e-56	0.807255	0.363	0.183	7.70712e-52	1.56014	Bace1	Miat/Snhg11/Meg3
31	NGN10	ENSMUSG00000016386	1.50752e-56	1.08375	0.458	0.25	8.35154e-52	1.95074	Mpped2	Miat/Snhg11/Meg3
31	NGN10	ENSMUSG00000041459	1.92952e-56	0.774412	0.403	0.211	1.06893e-51	1.4472	Tardbp	Miat/Snhg11/Meg3
31	NGN10	ENSMUSG00000034681	2.14266e-56	0.993174	0.434	0.241	1.18701e-51	1.75685	Rnps1	Miat/Snhg11/Meg3
31	NGN10	ENSMUSG00000038170	4.32831e-56	0.668999	0.352	0.174	2.39784e-51	1.31618	Pde4dip	Miat/Snhg11/Meg3
31	NGN10	ENSMUSG00000036591	4.85396e-56	0.769928	0.292	0.133	2.68905e-51	1.626	Arhgap21	Miat/Snhg11/Meg3
31	NGN10	ENSMUSG00000020368	5.83925e-56	1.15487	0.651	0.473	3.23489e-51	1.58047	Canx	Miat/Snhg11/Meg3
31	NGN10	ENSMUSG00000024501	8.18472e-56	0.721702	0.532	0.313	4.53425e-51	1.21103	Dpysl3	Miat/Snhg11/Meg3
31	NGN10	ENSMUSG00000035566	1.31313e-55	1.31087	0.406	0.215	7.27462e-51	2.42366	Pcdh17	Miat/Snhg11/Meg3
31	NGN10	ENSMUSG00000038615	1.49614e-55	0.786473	0.601	0.372	8.28846e-51	1.25795	Nfe2l1	Miat/Snhg11/Meg3
31	NGN10	ENSMUSG00000032625	3.06353e-55	1.34916	0.273	0.122	1.69717e-50	2.89252	Thsd7a	Miat/Snhg11/Meg3
31	NGN10	ENSMUSG00000027309	3.53054e-55	0.745657	0.321	0.149	1.95588e-50	1.55228	4930402H24Rik	Miat/Snhg11/Meg3
31	NGN10	ENSMUSG00000026490	4.13906e-55	0.683678	0.409	0.218	2.293e-50	1.25641	Cdc42bpa	Miat/Snhg11/Meg3
31	NGN10	ENSMUSG00000023186	4.51001e-55	0.931071	0.436	0.248	2.4985e-50	1.60953	Vwa5a	Miat/Snhg11/Meg3
31	NGN10	ENSMUSG00000045983	5.16364e-55	0.795547	0.492	0.288	2.8606e-50	1.34015	Eif4g1	Miat/Snhg11/Meg3
31	NGN10	ENSMUSG00000002190	1.01091e-54	0.732634	0.298	0.14	5.60035e-50	1.50434	Clgn	Miat/Snhg11/Meg3
31	NGN10	ENSMUSG00000074024	1.2182e-54	0.700635	0.279	0.118	6.74869e-50	1.5819	4632427E13Rik	Miat/Snhg11/Meg3
31	NGN10	ENSMUSG00000032908	1.64355e-54	0.813384	0.417	0.231	9.10513e-50	1.44114	Sgpp2	Miat/Snhg11/Meg3
31	NGN10	ENSMUSG00000048330	1.90383e-54	0.834481	0.274	0.121	1.0547e-49	1.8091	Ric3	Miat/Snhg11/Meg3
31	NGN10	ENSMUSG00000036046	2.36106e-54	0.814105	0.281	0.127	1.308e-49	1.72923	5031439G07Rik	Miat/Snhg11/Meg3
31	NGN10	ENSMUSG00000078517	5.05717e-54	0.673985	0.334	0.164	2.80162e-49	1.33248	Emc1	Miat/Snhg11/Meg3
31	NGN10	ENSMUSG00000000627	5.25033e-54	0.629446	0.307	0.145	2.90863e-49	1.28732	Sema4f	Miat/Snhg11/Meg3
31	NGN10	ENSMUSG00000032621	5.28844e-54	0.999839	0.335	0.162	2.92974e-49	2.00549	Srek1	Miat/Snhg11/Meg3
31	NGN10	ENSMUSG00000034377	6.46982e-54	1.11166	0.459	0.265	3.58421e-49	1.89588	Tulp4	Miat/Snhg11/Meg3
31	NGN10	ENSMUSG00000033392	6.89936e-54	0.631625	0.383	0.193	3.82218e-49	1.2228	Clasp2	Miat/Snhg11/Meg3
31	NGN10	ENSMUSG00000049044	8.08551e-54	0.820346	0.292	0.133	4.47929e-49	1.73248	Rapgef4	Miat/Snhg11/Meg3
31	NGN10	ENSMUSG00000026219	8.41901e-54	0.723037	0.402	0.215	4.66405e-49	1.32396	Trip12	Miat/Snhg11/Meg3
31	NGN10	ENSMUSG00000070733	8.99211e-54	0.85432	0.479	0.277	4.98154e-49	1.45562	Fryl	Miat/Snhg11/Meg3
31	NGN10	ENSMUSG00000034006	9.29344e-54	0.81906	0.347	0.174	5.14847e-49	1.58916	Slc66a2	Miat/Snhg11/Meg3
31	NGN10	ENSMUSG00000028461	9.43165e-54	0.766828	0.387	0.203	5.22504e-49	1.42925	Ccdc107	Miat/Snhg11/Meg3
31	NGN10	ENSMUSG00000003402	1.23644e-53	0.569433	0.273	0.117	6.84977e-49	1.26889	Prkcsh	Miat/Snhg11/Meg3
31	NGN10	ENSMUSG00000003352	1.30213e-53	0.752384	0.456	0.253	7.21365e-49	1.33312	Cacnb3	Miat/Snhg11/Meg3
31	NGN10	ENSMUSG00000026442	1.64827e-53	0.739344	0.333	0.162	9.13123e-49	1.47439	Nfasc	Miat/Snhg11/Meg3
31	NGN10	ENSMUSG00000021843	2.76397e-53	1.14075	0.444	0.245	1.53121e-48	2.03098	Ktn1	Miat/Snhg11/Meg3
31	NGN10	ENSMUSG00000028826	5.0699e-53	0.705538	0.357	0.181	2.80867e-48	1.35567	Maco1	Miat/Snhg11/Meg3
31	NGN10	ENSMUSG00000057193	5.68195e-53	0.560558	0.359	0.181	3.14774e-48	1.08296	Slc44a2	Miat/Snhg11/Meg3
31	NGN10	ENSMUSG00000026463	1.0876e-52	1.04923	0.406	0.22	6.02521e-48	1.89773	Atp2b4	Miat/Snhg11/Meg3
31	NGN10	ENSMUSG00000064358	1.10385e-52	1.17118	0.253	0.105	6.11523e-48	2.67845	mt-Co3	Miat/Snhg11/Meg3
31	NGN10	ENSMUSG00000025085	1.12474e-52	0.696136	0.438	0.243	6.23097e-48	1.23268	Ablim1	Miat/Snhg11/Meg3
31	NGN10	ENSMUSG00000018417	1.18457e-52	0.655173	0.303	0.141	6.56243e-48	1.35807	Myo1b	Miat/Snhg11/Meg3
31	NGN10	ENSMUSG00000018340	1.27063e-52	0.627184	0.474	0.273	7.03914e-48	1.07264	Anxa6	Miat/Snhg11/Meg3
31	NGN10	ENSMUSG00000031865	1.3104e-52	0.638552	0.516	0.305	7.25946e-48	1.06628	Dctn1	Miat/Snhg11/Meg3
31	NGN10	ENSMUSG00000045039	1.61374e-52	0.805532	0.339	0.172	8.93995e-48	1.54467	Megf8	Miat/Snhg11/Meg3
31	NGN10	ENSMUSG00000020701	1.7109e-52	0.606322	0.251	0.109	9.47822e-48	1.32983	Tmem132e	Miat/Snhg11/Meg3
31	NGN10	ENSMUSG00000025907	1.73679e-52	0.710126	0.375	0.194	9.62166e-48	1.34019	Rb1cc1	Miat/Snhg11/Meg3
31	NGN10	ENSMUSG00000022194	2.56733e-52	1.0922	0.329	0.165	1.42227e-47	2.11574	Pabpn1	Miat/Snhg11/Meg3
31	NGN10	ENSMUSG00000029433	2.57348e-52	0.528073	0.584	0.34	1.42568e-47	0.896215	Diablo	Miat/Snhg11/Meg3
31	NGN10	ENSMUSG00000032507	2.76254e-52	0.580711	0.255	0.11	1.53042e-47	1.2824	Fbxl2	Miat/Snhg11/Meg3
31	NGN10	ENSMUSG00000025261	2.87378e-52	0.686817	0.446	0.25	1.59205e-47	1.20457	Huwe1	Miat/Snhg11/Meg3
31	NGN10	ENSMUSG00000063919	3.8847e-52	1.32173	0.258	0.115	2.15208e-47	2.83379	Srrm4	Miat/Snhg11/Meg3
31	NGN10	ENSMUSG00000032340	4.13808e-52	0.550093	0.274	0.122	2.29245e-47	1.18353	Neo1	Miat/Snhg11/Meg3
31	NGN10	ENSMUSG00000055447	5.10366e-52	0.932361	0.591	0.405	2.82737e-47	1.35024	Cd47	Miat/Snhg11/Meg3
31	NGN10	ENSMUSG00000007036	5.73594e-52	0.677668	0.328	0.158	3.17765e-47	1.3634	Abhd16a	Miat/Snhg11/Meg3
31	NGN10	ENSMUSG00000024589	7.00915e-52	0.683689	0.352	0.177	3.883e-47	1.3235	Nedd4l	Miat/Snhg11/Meg3
31	NGN10	ENSMUSG00000009731	7.00961e-52	0.634158	0.252	0.11	3.88326e-47	1.38458	Kcnd1	Miat/Snhg11/Meg3
31	NGN10	ENSMUSG00000021647	8.8168e-52	0.939518	0.431	0.236	4.88442e-47	1.68426	Cartpt	Miat/Snhg11/Meg3
31	NGN10	ENSMUSG00000022594	2.38511e-51	0.843211	0.399	0.215	1.32133e-46	1.53277	Lynx1	Miat/Snhg11/Meg3
31	NGN10	ENSMUSG00000026657	2.76533e-51	0.770658	0.391	0.209	1.53197e-46	1.41111	Frmd4a	Miat/Snhg11/Meg3
31	NGN10	ENSMUSG00000028041	2.81653e-51	0.605053	0.319	0.152	1.56033e-46	1.22878	Adam15	Miat/Snhg11/Meg3
31	NGN10	ENSMUSG00000050043	3.07075e-51	0.680108	0.471	0.277	1.70116e-46	1.13983	Tmx2	Miat/Snhg11/Meg3
31	NGN10	ENSMUSG00000055670	3.35445e-51	0.834338	0.3	0.142	1.85833e-46	1.70161	Zzef1	Miat/Snhg11/Meg3
31	NGN10	ENSMUSG00000020135	3.91706e-51	0.694723	0.347	0.178	2.17001e-46	1.31923	Apc2	Miat/Snhg11/Meg3
31	NGN10	ENSMUSG00000028373	5.17123e-51	0.584758	0.303	0.143	2.86481e-46	1.19627	Astn2	Miat/Snhg11/Meg3
31	NGN10	ENSMUSG00000024524	5.74227e-51	0.627815	0.452	0.25	3.18116e-46	1.11558	Gnal	Miat/Snhg11/Meg3
31	NGN10	ENSMUSG00000021482	6.25357e-51	1.4159	0.284	0.133	3.46441e-46	2.91101	Prxl2c	Miat/Snhg11/Meg3
31	NGN10	ENSMUSG00000031885	6.9652e-51	0.584103	0.576	0.345	3.85865e-46	0.964182	Cbfb	Miat/Snhg11/Meg3
31	NGN10	ENSMUSG00000029406	7.27992e-51	0.681242	0.364	0.192	4.033e-46	1.26131	Pitpnm2	Miat/Snhg11/Meg3
31	NGN10	ENSMUSG00000025609	7.4331e-51	0.762393	0.412	0.225	4.11786e-46	1.36906	Mkln1	Miat/Snhg11/Meg3
31	NGN10	ENSMUSG00000047126	1.94896e-50	0.994234	0.606	0.409	1.0797e-45	1.46169	Cltc	Miat/Snhg11/Meg3
31	NGN10	ENSMUSG00000024073	2.56567e-50	0.711439	0.346	0.172	1.42135e-45	1.39161	Birc6	Miat/Snhg11/Meg3
31	NGN10	ENSMUSG00000039782	3.28497e-50	0.809693	0.411	0.229	1.81984e-45	1.42628	Cpeb2	Miat/Snhg11/Meg3
31	NGN10	ENSMUSG00000039100	5.68358e-50	0.956318	0.425	0.247	3.14864e-45	1.61867	Marchf6	Miat/Snhg11/Meg3
31	NGN10	ENSMUSG00000028403	6.62155e-50	0.651586	0.362	0.191	3.66827e-45	1.20592	Zdhhc21	Miat/Snhg11/Meg3
31	NGN10	ENSMUSG00000027457	8.4857e-50	0.804129	0.301	0.147	4.70099e-45	1.59289	Snph	Miat/Snhg11/Meg3
31	NGN10	ENSMUSG00000024298	1.00077e-49	0.815684	0.361	0.192	5.54418e-45	1.49811	Zfp871	Miat/Snhg11/Meg3
31	NGN10	ENSMUSG00000040797	1.35081e-49	0.678341	0.276	0.129	7.48334e-45	1.39572	Iqsec3	Miat/Snhg11/Meg3
31	NGN10	ENSMUSG00000048279	1.62572e-49	0.631618	0.281	0.131	9.00631e-45	1.30355	Sacs	Miat/Snhg11/Meg3
31	NGN10	ENSMUSG00000035640	1.7546e-49	0.724511	0.405	0.224	9.72029e-45	1.28492	Cbarp	Miat/Snhg11/Meg3
31	NGN10	ENSMUSG00000019132	2.30862e-49	0.796272	0.626	0.404	1.27895e-44	1.22326	BC005537	Miat/Snhg11/Meg3
31	NGN10	ENSMUSG00000000131	5.20289e-49	0.775375	0.25	0.111	2.88235e-44	1.6661	Xpo6	Miat/Snhg11/Meg3
31	NGN10	ENSMUSG00000055436	9.05027e-49	0.996712	0.432	0.247	5.01376e-44	1.71419	Srsf11	Miat/Snhg11/Meg3
31	NGN10	ENSMUSG00000024087	1.26181e-48	0.736568	0.288	0.136	6.99033e-44	1.50341	Cyp1b1	Miat/Snhg11/Meg3
31	NGN10	ENSMUSG00000022421	1.7617e-48	0.714	0.36	0.194	9.75966e-44	1.295	Nptxr	Miat/Snhg11/Meg3
31	NGN10	ENSMUSG00000028034	2.37413e-48	0.646654	0.377	0.199	1.31524e-43	1.19739	Fubp1	Miat/Snhg11/Meg3
31	NGN10	ENSMUSG00000014592	3.79394e-48	0.686761	0.529	0.327	2.1018e-43	1.09841	Camta1	Miat/Snhg11/Meg3
31	NGN10	ENSMUSG00000021983	5.0576e-48	0.74988	0.335	0.17	2.80186e-43	1.43727	Atp8a2	Miat/Snhg11/Meg3
31	NGN10	ENSMUSG00000056812	5.09389e-48	0.669422	0.282	0.137	2.82196e-43	1.32974	St8sia3	Miat/Snhg11/Meg3
31	NGN10	ENSMUSG00000041120	6.55695e-48	0.633233	0.527	0.323	3.63249e-43	1.02116	Nbl1	Miat/Snhg11/Meg3
31	NGN10	ENSMUSG00000059890	6.83783e-48	0.713681	0.321	0.163	3.78809e-43	1.36548	Ube4a	Miat/Snhg11/Meg3
31	NGN10	ENSMUSG00000031508	6.99165e-48	0.691097	0.282	0.135	3.8733e-43	1.39173	Ankrd10	Miat/Snhg11/Meg3
31	NGN10	ENSMUSG00000039607	7.67794e-48	0.320932	0.704	0.432	4.2535e-43	0.518428	Rbms3	Miat/Snhg11/Meg3
31	NGN10	ENSMUSG00000004383	8.10144e-48	0.723506	0.27	0.124	4.48812e-43	1.5118	Large1	Miat/Snhg11/Meg3
31	NGN10	ENSMUSG00000026819	8.72796e-48	0.763207	0.305	0.149	4.8352e-43	1.51201	Slc25a25	Miat/Snhg11/Meg3
31	NGN10	ENSMUSG00000031709	1.1874e-47	0.636777	0.339	0.177	6.57808e-43	1.18842	Tbc1d9	Miat/Snhg11/Meg3
31	NGN10	ENSMUSG00000044308	1.57836e-47	0.621648	0.363	0.194	8.74395e-43	1.13664	Ubr3	Miat/Snhg11/Meg3
31	NGN10	ENSMUSG00000024603	1.61117e-47	0.852519	0.532	0.326	8.92573e-43	1.37519	Dctn4	Miat/Snhg11/Meg3
31	NGN10	ENSMUSG00000003410	1.95131e-47	0.780247	0.439	0.247	1.081e-42	1.36316	Elavl3	Miat/Snhg11/Meg3
31	NGN10	ENSMUSG00000070639	3.50481e-47	0.907428	0.347	0.182	1.94163e-42	1.68725	Lrrc8b	Miat/Snhg11/Meg3
31	NGN10	ENSMUSG00000032333	3.53867e-47	0.608794	0.31	0.153	1.96039e-42	1.19518	Stoml1	Miat/Snhg11/Meg3
31	NGN10	ENSMUSG00000050640	7.04001e-47	0.626907	0.265	0.124	3.90009e-42	1.28656	Tmem150c	Miat/Snhg11/Meg3
31	NGN10	ENSMUSG00000031529	8.67993e-47	0.625274	0.335	0.175	4.80859e-42	1.16605	Tnks	Miat/Snhg11/Meg3
31	NGN10	ENSMUSG00000020802	1.0512e-46	0.609452	0.36	0.194	5.82352e-42	1.10538	Ube2o	Miat/Snhg11/Meg3
31	NGN10	ENSMUSG00000045962	2.78743e-46	0.774438	0.51	0.312	1.54421e-41	1.25065	Wnk1	Miat/Snhg11/Meg3
31	NGN10	ENSMUSG00000028556	4.94515e-46	0.535292	0.317	0.157	2.73956e-41	1.04815	Dock7	Miat/Snhg11/Meg3
31	NGN10	ENSMUSG00000051510	5.04485e-46	0.812544	0.449	0.263	2.7948e-41	1.36615	Mafg	Miat/Snhg11/Meg3
31	NGN10	ENSMUSG00000047554	7.49439e-46	0.716622	0.336	0.175	4.15182e-41	1.34028	Tmem41b	Miat/Snhg11/Meg3
31	NGN10	ENSMUSG00000019188	7.60468e-46	0.71493	0.418	0.239	4.21292e-41	1.22888	H13	Miat/Snhg11/Meg3
31	NGN10	ENSMUSG00000002799	8.92464e-46	0.812608	0.283	0.138	4.94416e-41	1.60874	Jag2	Miat/Snhg11/Meg3
31	NGN10	ENSMUSG00000030082	9.08216e-46	0.727995	0.368	0.199	5.03143e-41	1.31666	Sec61a1	Miat/Snhg11/Meg3
31	NGN10	ENSMUSG00000041720	1.40103e-45	0.669783	0.281	0.134	7.76154e-41	1.35352	Pi4ka	Miat/Snhg11/Meg3
31	NGN10	ENSMUSG00000020189	1.71622e-45	0.781536	0.309	0.157	9.50766e-41	1.49287	Osbpl8	Miat/Snhg11/Meg3
31	NGN10	ENSMUSG00000027692	2.25746e-45	0.816786	0.285	0.137	1.25061e-40	1.63913	Tnik	Miat/Snhg11/Meg3
31	NGN10	ENSMUSG00000066621	2.54483e-45	0.701958	0.317	0.162	1.40981e-40	1.33454	Tecpr1	Miat/Snhg11/Meg3
31	NGN10	ENSMUSG00000032349	2.89579e-45	0.736557	0.482	0.296	1.60424e-40	1.18427	Elovl5	Miat/Snhg11/Meg3
31	NGN10	ENSMUSG00000024759	3.69623e-45	0.720149	0.398	0.224	2.04768e-40	1.25564	Atl3	Miat/Snhg11/Meg3
31	NGN10	ENSMUSG00000002028	3.8753e-45	0.687393	0.379	0.207	2.14688e-40	1.23224	Kmt2a	Miat/Snhg11/Meg3
31	NGN10	ENSMUSG00000021986	4.28996e-45	0.921543	0.251	0.117	2.37659e-40	1.89388	Amer2	Miat/Snhg11/Meg3
31	NGN10	ENSMUSG00000002957	7.41103e-45	0.64662	0.516	0.308	4.10564e-40	1.06957	Ap2a2	Miat/Snhg11/Meg3
31	NGN10	ENSMUSG00000031604	9.15464e-45	0.821881	0.564	0.38	5.07158e-40	1.20964	Msmo1	Miat/Snhg11/Meg3
31	NGN10	ENSMUSG00000052707	1.01686e-44	0.976399	0.378	0.211	5.63328e-40	1.71422	Tnrc6a	Miat/Snhg11/Meg3
31	NGN10	ENSMUSG00000030077	1.23888e-44	0.713428	0.441	0.258	6.8633e-40	1.20058	Chl1	Miat/Snhg11/Meg3
31	NGN10	ENSMUSG00000031708	1.49425e-44	0.804736	0.744	0.526	8.27799e-40	1.13204	Tecr	Miat/Snhg11/Meg3
31	NGN10	ENSMUSG00000022664	1.58894e-44	0.55506	0.305	0.154	8.80258e-40	1.06612	Slc35a5	Miat/Snhg11/Meg3
31	NGN10	ENSMUSG00000020315	1.60074e-44	0.724652	0.782	0.618	8.86791e-40	0.913892	Sptbn1	Miat/Snhg11/Meg3
31	NGN10	ENSMUSG00000072966	2.05087e-44	0.567654	0.275	0.131	1.13616e-39	1.14739	Gprasp2	Miat/Snhg11/Meg3
31	NGN10	ENSMUSG00000024120	2.19061e-44	0.675983	0.307	0.152	1.21357e-39	1.32276	Lrpprc	Miat/Snhg11/Meg3
31	NGN10	ENSMUSG00000027254	2.75033e-44	0.337476	0.564	0.348	1.52365e-39	0.541093	Map1a	Miat/Snhg11/Meg3
31	NGN10	ENSMUSG00000053907	2.78879e-44	0.827111	0.546	0.357	1.54496e-39	1.25306	Mat2a	Miat/Snhg11/Meg3
31	NGN10	ENSMUSG00000034807	4.18827e-44	0.535844	0.286	0.139	2.32026e-39	1.06449	Colgalt1	Miat/Snhg11/Meg3
31	NGN10	ENSMUSG00000039542	5.29784e-44	0.860825	0.613	0.406	2.93495e-39	1.28917	Ncam1	Miat/Snhg11/Meg3
31	NGN10	ENSMUSG00000024270	5.83773e-44	0.643481	0.346	0.186	3.23404e-39	1.16877	Slc39a6	Miat/Snhg11/Meg3
31	NGN10	ENSMUSG00000022016	5.95144e-44	0.798528	0.453	0.279	3.29704e-39	1.2793	Akap11	Miat/Snhg11/Meg3
31	NGN10	ENSMUSG00000061751	6.23611e-44	0.671601	0.262	0.124	3.45474e-39	1.36325	Kalrn	Miat/Snhg11/Meg3
31	NGN10	ENSMUSG00000032589	8.73351e-44	0.546725	0.338	0.182	4.83827e-39	0.99094	Bsn	Miat/Snhg11/Meg3
31	NGN10	ENSMUSG00000028020	1.2844e-43	0.644413	0.309	0.161	7.11544e-39	1.20215	Glrb	Miat/Snhg11/Meg3
31	NGN10	ENSMUSG00000019951	1.54585e-43	0.803711	0.302	0.154	8.56385e-39	1.52901	Uhrf1bp1l	Miat/Snhg11/Meg3
31	NGN10	ENSMUSG00000023912	1.75182e-43	0.884689	0.268	0.13	9.70488e-39	1.75674	Slc25a27	Miat/Snhg11/Meg3
31	NGN10	ENSMUSG00000079598	2.3438e-43	0.601923	0.391	0.215	1.29844e-38	1.07276	Clec2l	Miat/Snhg11/Meg3
31	NGN10	ENSMUSG00000022048	2.70675e-43	0.54674	0.718	0.506	1.49951e-38	0.77137	Dpysl2	Miat/Snhg11/Meg3
31	NGN10	ENSMUSG00000030451	3.11622e-43	0.59628	0.398	0.227	1.72635e-38	1.02651	Herc2	Miat/Snhg11/Meg3
31	NGN10	ENSMUSG00000036529	3.13922e-43	0.612256	0.295	0.148	1.7391e-38	1.18189	Sbf1	Miat/Snhg11/Meg3
31	NGN10	ENSMUSG00000021948	3.2443e-43	0.564699	0.385	0.214	1.79731e-38	0.995787	Prkcd	Miat/Snhg11/Meg3
31	NGN10	ENSMUSG00000038538	3.89044e-43	0.854765	0.321	0.167	2.15526e-38	1.59846	Ubn2	Miat/Snhg11/Meg3
31	NGN10	ENSMUSG00000023915	3.89272e-43	0.655435	0.4	0.232	2.15653e-38	1.11045	Tnfrsf21	Miat/Snhg11/Meg3
31	NGN10	ENSMUSG00000052934	4.06482e-43	0.612602	0.37	0.204	2.25187e-38	1.0878	Fbxo31	Miat/Snhg11/Meg3
31	NGN10	ENSMUSG00000039530	4.76583e-43	0.584087	0.384	0.215	2.64022e-38	1.0228	Tusc3	Miat/Snhg11/Meg3
31	NGN10	ENSMUSG00000027438	5.16224e-43	0.279729	0.538	0.32	2.85983e-38	0.464519	Napb	Miat/Snhg11/Meg3
31	NGN10	ENSMUSG00000030172	5.21298e-43	0.76599	0.294	0.149	2.88794e-38	1.46453	Erc1	Miat/Snhg11/Meg3
31	NGN10	ENSMUSG00000027797	5.25151e-43	0.679397	0.368	0.203	2.90928e-38	1.20569	Dclk1	Miat/Snhg11/Meg3
31	NGN10	ENSMUSG00000059316	6.50209e-43	0.531047	0.288	0.144	3.60209e-38	1.02761	Slc27a4	Miat/Snhg11/Meg3
31	NGN10	ENSMUSG00000025757	7.80092e-43	0.812079	0.372	0.207	4.32163e-38	1.42956	Hspa4l	Miat/Snhg11/Meg3
31	NGN10	ENSMUSG00000030835	1.13539e-42	0.607516	0.294	0.148	6.28997e-38	1.16889	Nomo1	Miat/Snhg11/Meg3
31	NGN10	ENSMUSG00000021675	1.43706e-42	0.547032	0.257	0.123	7.96116e-38	1.09818	F2rl2	Miat/Snhg11/Meg3
31	NGN10	ENSMUSG00000021819	2.17438e-42	0.616341	0.263	0.127	1.20458e-37	1.22818	Zswim8	Miat/Snhg11/Meg3
31	NGN10	ENSMUSG00000015094	2.48197e-42	0.647929	0.651	0.444	1.37499e-37	0.943351	Npdc1	Miat/Snhg11/Meg3
31	NGN10	ENSMUSG00000032228	3.24152e-42	0.609182	0.306	0.154	1.79577e-37	1.17379	Tcf12	Miat/Snhg11/Meg3
31	NGN10	ENSMUSG00000032437	3.78383e-42	0.720662	0.397	0.234	2.09621e-37	1.20209	Stt3b	Miat/Snhg11/Meg3
31	NGN10	ENSMUSG00000052557	4.39044e-42	0.793245	0.258	0.124	2.43226e-37	1.58649	Gan	Miat/Snhg11/Meg3
31	NGN10	ENSMUSG00000021091	5.14947e-42	0.583572	0.364	0.203	2.85275e-37	1.02467	Serpina3n	Miat/Snhg11/Meg3
31	NGN10	ENSMUSG00000051344	5.23914e-42	0.572745	0.373	0.213	2.90243e-37	0.983683	Plekhm3	Miat/Snhg11/Meg3
31	NGN10	ENSMUSG00000055407	5.35693e-42	0.763609	0.362	0.202	2.96769e-37	1.33992	Map6	Miat/Snhg11/Meg3
31	NGN10	ENSMUSG00000026854	6.88332e-42	0.688317	0.345	0.188	3.81329e-37	1.2341	Usp20	Miat/Snhg11/Meg3
31	NGN10	ENSMUSG00000053825	7.97357e-42	0.424029	0.301	0.153	4.41728e-37	0.809037	Ppfia2	Miat/Snhg11/Meg3
31	NGN10	ENSMUSG00000026335	1.43252e-41	0.696634	0.449	0.266	7.93601e-37	1.15853	Pam	Miat/Snhg11/Meg3
31	NGN10	ENSMUSG00000075703	2.33275e-41	0.602151	0.263	0.127	1.29232e-36	1.19991	Selenoi	Miat/Snhg11/Meg3
31	NGN10	ENSMUSG00000029088	4.89132e-41	1.1601	0.265	0.128	2.70974e-36	2.31179	Kcnip4	Miat/Snhg11/Meg3
31	NGN10	ENSMUSG00000027223	6.14814e-41	0.987133	0.454	0.276	3.40601e-36	1.6015	Mapk8ip1	Miat/Snhg11/Meg3
31	NGN10	ENSMUSG00000032485	7.03715e-41	0.496533	0.259	0.124	3.89851e-36	0.996771	Scap	Miat/Snhg11/Meg3
31	NGN10	ENSMUSG00000022044	7.30143e-41	1.03502	0.252	0.121	4.04492e-36	2.07004	Stmn4	Miat/Snhg11/Meg3
31	NGN10	ENSMUSG00000048388	9.36012e-41	0.58134	0.406	0.235	5.18541e-36	0.987091	Fam171b	Miat/Snhg11/Meg3
31	NGN10	ENSMUSG00000019986	1.31198e-40	0.867542	0.394	0.226	7.26826e-36	1.48511	Ahi1	Miat/Snhg11/Meg3
31	NGN10	ENSMUSG00000020863	1.346e-40	0.851616	0.383	0.221	7.45672e-36	1.44885	Luc7l3	Miat/Snhg11/Meg3
31	NGN10	ENSMUSG00000068040	1.60158e-40	0.508338	0.253	0.12	8.8726e-36	1.02841	Tm9sf4	Miat/Snhg11/Meg3
31	NGN10	ENSMUSG00000013662	1.68085e-40	0.57363	0.359	0.202	9.31175e-36	0.998441	Atad1	Miat/Snhg11/Meg3
31	NGN10	ENSMUSG00000002808	1.81809e-40	0.611862	0.502	0.325	1.0072e-35	0.935145	Epdr1	Miat/Snhg11/Meg3
31	NGN10	ENSMUSG00000028328	2.06312e-40	0.707944	0.34	0.186	1.14295e-35	1.26419	Tmod1	Miat/Snhg11/Meg3
31	NGN10	ENSMUSG00000090100	2.11891e-40	0.676111	0.379	0.219	1.17385e-35	1.1485	Ttbk2	Miat/Snhg11/Meg3
31	NGN10	ENSMUSG00000022199	2.41781e-40	0.520449	0.41	0.234	1.33944e-35	0.895855	Slc22a17	Miat/Snhg11/Meg3
31	NGN10	ENSMUSG00000032253	2.46806e-40	0.625608	0.295	0.147	1.36728e-35	1.21535	Phip	Miat/Snhg11/Meg3
31	NGN10	ENSMUSG00000028552	2.58325e-40	0.633824	0.42	0.25	1.4311e-35	1.04825	Eps15	Miat/Snhg11/Meg3
31	NGN10	ENSMUSG00000020917	2.65092e-40	0.64498	0.57	0.375	1.46858e-35	0.971658	Acly	Miat/Snhg11/Meg3
31	NGN10	ENSMUSG00000037857	2.79e-40	0.66385	0.352	0.193	1.54563e-35	1.18381	Nufip2	Miat/Snhg11/Meg3
31	NGN10	ENSMUSG00000024425	4.41249e-40	0.768484	0.732	0.594	2.44447e-35	0.944065	Ndfip1	Miat/Snhg11/Meg3
31	NGN10	ENSMUSG00000037012	5.11843e-40	0.465882	0.498	0.311	2.83556e-35	0.737283	Hk1	Miat/Snhg11/Meg3
31	NGN10	ENSMUSG00000025875	5.51864e-40	0.529704	0.624	0.404	3.05727e-35	0.81119	Tspan17	Miat/Snhg11/Meg3
31	NGN10	ENSMUSG00000040389	5.82042e-40	0.565884	0.315	0.169	3.22445e-35	1.02744	Wdr47	Miat/Snhg11/Meg3
31	NGN10	ENSMUSG00000029769	6.36005e-40	0.798058	0.286	0.15	3.52341e-35	1.47641	Ccdc136	Miat/Snhg11/Meg3
31	NGN10	ENSMUSG00000032449	6.47351e-40	0.792668	0.284	0.146	3.58626e-35	1.49387	Slc25a36	Miat/Snhg11/Meg3
31	NGN10	ENSMUSG00000069237	6.87415e-40	0.668127	0.315	0.17	3.80821e-35	1.20634	Fam8a1	Miat/Snhg11/Meg3
31	NGN10	ENSMUSG00000026456	7.10535e-40	0.676481	0.377	0.219	3.93629e-35	1.14322	Cyb5r1	Miat/Snhg11/Meg3
31	NGN10	ENSMUSG00000032181	9.93581e-40	0.387692	0.426	0.254	5.50434e-35	0.64028	Scg3	Miat/Snhg11/Meg3
31	NGN10	ENSMUSG00000006676	1.45835e-39	0.520918	0.313	0.165	8.07911e-35	0.961467	Usp19	Miat/Snhg11/Meg3
31	NGN10	ENSMUSG00000012520	1.48916e-39	0.559187	0.424	0.241	8.24981e-35	0.966881	Phox2b	Miat/Snhg11/Meg3
31	NGN10	ENSMUSG00000007850	1.58311e-39	0.645058	0.496	0.317	8.77026e-35	0.998163	Hnrnph1	Miat/Snhg11/Meg3
31	NGN10	ENSMUSG00000067586	1.80231e-39	0.932351	0.457	0.282	9.98464e-35	1.49112	S1pr3	Miat/Snhg11/Meg3
31	NGN10	ENSMUSG00000027500	2.17123e-39	0.330492	0.876	0.644	1.20284e-34	0.447731	Stmn2	Miat/Snhg11/Meg3
31	NGN10	ENSMUSG00000033152	2.39312e-39	0.634936	0.286	0.148	1.32577e-34	1.1895	Podxl2	Miat/Snhg11/Meg3
31	NGN10	ENSMUSG00000029817	2.44194e-39	0.7039	0.406	0.238	1.35281e-34	1.18074	Tra2a	Miat/Snhg11/Meg3
31	NGN10	ENSMUSG00000039470	2.73442e-39	0.610937	0.528	0.337	1.51484e-34	0.947216	Zdhhc2	Miat/Snhg11/Meg3
31	NGN10	ENSMUSG00000031278	4.00916e-39	0.530984	0.285	0.148	2.22103e-34	0.991394	Acsl4	Miat/Snhg11/Meg3
31	NGN10	ENSMUSG00000060657	4.49125e-39	0.612014	0.392	0.225	2.48811e-34	1.04693	Marf1	Miat/Snhg11/Meg3
31	NGN10	ENSMUSG00000032135	5.53179e-39	0.803503	0.356	0.2	3.06456e-34	1.40039	Mcam	Miat/Snhg11/Meg3
31	NGN10	ENSMUSG00000042298	6.75727e-39	0.947713	0.276	0.142	3.74346e-34	1.7832	Ttc19	Miat/Snhg11/Meg3
31	NGN10	ENSMUSG00000028931	1.04336e-38	0.537955	0.432	0.252	5.78013e-34	0.907543	Kcnab2	Miat/Snhg11/Meg3
31	NGN10	ENSMUSG00000036667	1.18954e-38	0.551614	0.396	0.231	6.58991e-34	0.929275	Tcaf1	Miat/Snhg11/Meg3
31	NGN10	ENSMUSG00000030772	1.32155e-38	0.716549	0.288	0.148	7.32128e-34	1.35147	Dkk3	Miat/Snhg11/Meg3
31	NGN10	ENSMUSG00000038886	1.34337e-38	0.610843	0.271	0.136	7.44216e-34	1.17566	Man2a2	Miat/Snhg11/Meg3
31	NGN10	ENSMUSG00000042035	1.50371e-38	0.638327	0.292	0.15	8.33039e-34	1.20484	Igsf3	Miat/Snhg11/Meg3
31	NGN10	ENSMUSG00000043411	1.67126e-38	0.562075	0.267	0.133	9.25863e-34	1.08877	Usp48	Miat/Snhg11/Meg3
31	NGN10	ENSMUSG00000004151	1.79364e-38	0.323164	0.496	0.301	9.93658e-34	0.525791	Etv1	Miat/Snhg11/Meg3
31	NGN10	ENSMUSG00000055531	2.02605e-38	0.724802	0.3	0.159	1.12241e-33	1.32952	Cpsf6	Miat/Snhg11/Meg3
31	NGN10	ENSMUSG00000022377	2.09728e-38	0.777901	0.484	0.305	1.16187e-33	1.21995	Asap1	Miat/Snhg11/Meg3
31	NGN10	ENSMUSG00000048142	2.81861e-38	0.580077	0.364	0.208	1.56148e-33	0.995178	Nat8l	Miat/Snhg11/Meg3
31	NGN10	ENSMUSG00000021451	3.80113e-38	0.686465	0.302	0.161	2.10579e-33	1.2525	Sema4d	Miat/Snhg11/Meg3
31	NGN10	ENSMUSG00000071657	4.54951e-38	0.751717	0.345	0.192	2.52038e-33	1.32109	Bscl2	Miat/Snhg11/Meg3
31	NGN10	ENSMUSG00000054823	5.64669e-38	0.633642	0.339	0.187	3.12821e-33	1.12254	Nsd3	Miat/Snhg11/Meg3
31	NGN10	ENSMUSG00000014353	5.90573e-38	0.503179	0.278	0.142	3.27172e-33	0.953392	Tmem87b	Miat/Snhg11/Meg3
31	NGN10	ENSMUSG00000047879	5.93181e-38	0.531953	0.412	0.246	3.28616e-33	0.876891	Usp14	Miat/Snhg11/Meg3
31	NGN10	ENSMUSG00000025437	6.45504e-38	0.566821	0.284	0.148	3.57603e-33	1.05472	Usp33	Miat/Snhg11/Meg3
31	NGN10	ENSMUSG00000031227	6.62013e-38	0.654396	0.377	0.222	3.66748e-33	1.0916	Magee1	Miat/Snhg11/Meg3
31	NGN10	ENSMUSG00000058454	6.72603e-38	0.643904	0.358	0.208	3.72615e-33	1.08696	Dhcr7	Miat/Snhg11/Meg3
31	NGN10	ENSMUSG00000026667	7.0941e-38	0.637585	0.495	0.313	3.93006e-33	0.996844	Uhmk1	Miat/Snhg11/Meg3
31	NGN10	ENSMUSG00000004360	7.47645e-38	0.576796	0.273	0.141	4.14188e-33	1.08102	9330159F19Rik	Miat/Snhg11/Meg3
31	NGN10	ENSMUSG00000022619	7.77647e-38	0.487622	0.422	0.255	4.30809e-33	0.794916	Mapk8ip2	Miat/Snhg11/Meg3
31	NGN10	ENSMUSG00000021969	8.04505e-38	0.576971	0.27	0.135	4.45687e-33	1.11415	Zdhhc20	Miat/Snhg11/Meg3
31	NGN10	ENSMUSG00000028530	8.68772e-38	0.577085	0.533	0.354	4.81291e-33	0.860871	Jak1	Miat/Snhg11/Meg3
31	NGN10	ENSMUSG00000040850	1.53925e-37	0.542929	0.251	0.123	8.52727e-33	1.06545	Psme4	Miat/Snhg11/Meg3
31	NGN10	ENSMUSG00000029998	2.64463e-37	0.611982	0.325	0.179	1.4651e-32	1.08473	Pcyox1	Miat/Snhg11/Meg3
31	NGN10	ENSMUSG00000021910	2.69231e-37	0.637053	0.534	0.356	1.49151e-32	0.946877	Nisch	Miat/Snhg11/Meg3
31	NGN10	ENSMUSG00000021493	2.74734e-37	0.661227	0.505	0.322	1.522e-32	1.0257	Pdlim7	Miat/Snhg11/Meg3
31	NGN10	ENSMUSG00000064357	2.87357e-37	0.991522	0.34	0.182	1.59193e-32	1.80746	mt-Atp6	Miat/Snhg11/Meg3
31	NGN10	ENSMUSG00000006273	2.97764e-37	0.262069	0.597	0.382	1.64958e-32	0.405806	Atp6v1b2	Miat/Snhg11/Meg3
31	NGN10	ENSMUSG00000009079	3.11632e-37	0.708651	0.378	0.221	1.72641e-32	1.19029	Ewsr1	Miat/Snhg11/Meg3
31	NGN10	ENSMUSG00000032480	3.54168e-37	0.868448	0.285	0.147	1.96206e-32	1.6318	Dhx30	Miat/Snhg11/Meg3
31	NGN10	ENSMUSG00000026553	3.59556e-37	0.63651	0.426	0.265	1.9919e-32	1.00916	Copa	Miat/Snhg11/Meg3
31	NGN10	ENSMUSG00000043384	3.81652e-37	0.67603	0.354	0.203	2.11432e-32	1.15528	Gprasp1	Miat/Snhg11/Meg3
31	NGN10	ENSMUSG00000036646	4.52074e-37	0.453108	0.255	0.126	2.50444e-32	0.882894	Man1b1	Miat/Snhg11/Meg3
31	NGN10	ENSMUSG00000030126	5.34923e-37	0.782136	0.278	0.144	2.96342e-32	1.4627	Tmcc1	Miat/Snhg11/Meg3
31	NGN10	ENSMUSG00000030751	5.93761e-37	0.808784	0.379	0.22	3.28938e-32	1.3679	Psma1	Miat/Snhg11/Meg3
31	NGN10	ENSMUSG00000030000	7.12023e-37	0.661509	0.375	0.22	3.94454e-32	1.10731	Add2	Miat/Snhg11/Meg3
31	NGN10	ENSMUSG00000038056	7.29783e-37	0.694933	0.304	0.161	4.04293e-32	1.27607	Kmt2c	Miat/Snhg11/Meg3
31	NGN10	ENSMUSG00000009905	8.70402e-37	0.681558	0.274	0.142	4.82194e-32	1.27344	Kdsr	Miat/Snhg11/Meg3
31	NGN10	ENSMUSG00000039953	8.96524e-37	0.62566	0.559	0.381	4.96665e-32	0.910487	Clstn1	Miat/Snhg11/Meg3
31	NGN10	ENSMUSG00000040640	9.80898e-37	0.571678	0.262	0.135	5.43407e-32	1.07239	Erc2	Miat/Snhg11/Meg3
31	NGN10	ENSMUSG00000046844	1.00473e-36	0.263709	0.479	0.293	5.56611e-32	0.425589	Vat1l	Miat/Snhg11/Meg3
31	NGN10	ENSMUSG00000021816	1.24296e-36	0.581071	0.436	0.269	6.88585e-32	0.928881	Ppp3cb	Miat/Snhg11/Meg3
31	NGN10	ENSMUSG00000027130	1.69194e-36	0.649346	0.282	0.149	9.37318e-32	1.19251	Slc12a6	Miat/Snhg11/Meg3
31	NGN10	ENSMUSG00000027200	1.92663e-36	0.525867	0.295	0.155	1.06733e-31	0.972058	Sema6d	Miat/Snhg11/Meg3
31	NGN10	ENSMUSG00000021244	1.99416e-36	0.570613	0.263	0.133	1.10475e-31	1.08935	Ylpm1	Miat/Snhg11/Meg3
31	NGN10	ENSMUSG00000020220	3.49201e-36	0.652392	0.269	0.138	1.93454e-31	1.22985	Vps13d	Miat/Snhg11/Meg3
31	NGN10	ENSMUSG00000026792	4.49905e-36	0.520378	0.269	0.14	2.49243e-31	0.967903	Lrsam1	Miat/Snhg11/Meg3
31	NGN10	ENSMUSG00000026675	5.08068e-36	0.522622	0.307	0.167	2.81465e-31	0.935995	Hsd17b7	Miat/Snhg11/Meg3
31	NGN10	ENSMUSG00000020994	7.98524e-36	0.875962	0.291	0.154	4.42374e-31	1.60771	Pnn	Miat/Snhg11/Meg3
31	NGN10	ENSMUSG00000024642	8.11004e-36	0.452324	0.419	0.252	4.49288e-31	0.740638	Tle4	Miat/Snhg11/Meg3
31	NGN10	ENSMUSG00000052572	8.65206e-36	0.508197	0.26	0.132	4.79316e-31	0.96629	Dlg2	Miat/Snhg11/Meg3
31	NGN10	ENSMUSG00000028649	8.7662e-36	0.563236	0.394	0.235	4.85639e-31	0.928764	Macf1	Miat/Snhg11/Meg3
31	NGN10	ENSMUSG00000072812	1.09938e-35	0.509599	0.396	0.236	6.09047e-31	0.841045	Ahnak2	Miat/Snhg11/Meg3
31	NGN10	ENSMUSG00000019087	1.42902e-35	0.589625	0.481	0.315	7.9166e-31	0.890787	Atp6ap1	Miat/Snhg11/Meg3
31	NGN10	ENSMUSG00000020290	1.48814e-35	0.520034	0.304	0.166	8.24416e-31	0.927789	Xpo1	Miat/Snhg11/Meg3
31	NGN10	ENSMUSG00000047181	1.61027e-35	0.445551	0.479	0.295	8.92076e-31	0.714343	Samd14	Miat/Snhg11/Meg3
31	NGN10	ENSMUSG00000090213	1.86365e-35	0.546819	0.385	0.234	1.03244e-30	0.885219	Tmem189	Miat/Snhg11/Meg3
31	NGN10	ENSMUSG00000021831	2.05313e-35	0.574268	0.261	0.135	1.13741e-30	1.07329	Ero1l	Miat/Snhg11/Meg3
31	NGN10	ENSMUSG00000040033	2.1808e-35	0.624957	0.254	0.126	1.20814e-30	1.21315	Stat2	Miat/Snhg11/Meg3
31	NGN10	ENSMUSG00000025234	2.63045e-35	0.663004	0.341	0.193	1.45724e-30	1.14638	Arih1	Miat/Snhg11/Meg3
31	NGN10	ENSMUSG00000026775	2.68758e-35	0.456853	0.3	0.161	1.48889e-30	0.828213	Yme1l1	Miat/Snhg11/Meg3
31	NGN10	ENSMUSG00000017291	2.96027e-35	0.49872	0.475	0.306	1.63996e-30	0.76544	Taok1	Miat/Snhg11/Meg3
31	NGN10	ENSMUSG00000055254	3.78451e-35	0.747911	0.566	0.39	2.09658e-30	1.07699	Ntrk2	Miat/Snhg11/Meg3
31	NGN10	ENSMUSG00000020027	4.85075e-35	0.981975	0.388	0.233	2.68727e-30	1.60834	Socs2	Miat/Snhg11/Meg3
31	NGN10	ENSMUSG00000024043	5.04867e-35	0.535592	0.297	0.161	2.79691e-30	0.961561	Arhgap28	Miat/Snhg11/Meg3
31	NGN10	ENSMUSG00000017929	5.11703e-35	0.634972	0.274	0.147	2.83478e-30	1.14861	B4galt5	Miat/Snhg11/Meg3
31	NGN10	ENSMUSG00000024121	5.19354e-35	0.713757	0.807	0.679	2.87717e-30	0.846356	Atp6v0c	Miat/Snhg11/Meg3
31	NGN10	ENSMUSG00000009394	6.36437e-35	0.380124	0.428	0.258	3.5258e-30	0.621247	Syn2	Miat/Snhg11/Meg3
31	NGN10	ENSMUSG00000031835	7.23879e-35	0.507996	0.266	0.137	4.01022e-30	0.953788	Mbtps1	Miat/Snhg11/Meg3
31	NGN10	ENSMUSG00000026615	7.38023e-35	0.552005	0.314	0.172	4.08857e-30	0.98269	Eprs	Miat/Snhg11/Meg3
31	NGN10	ENSMUSG00000029772	8.12551e-35	0.812925	0.284	0.153	4.50145e-30	1.46626	Ahcyl2	Miat/Snhg11/Meg3
31	NGN10	ENSMUSG00000002812	8.25172e-35	0.431816	0.257	0.129	4.57137e-30	0.82946	Flii	Miat/Snhg11/Meg3
31	NGN10	ENSMUSG00000003847	8.68154e-35	0.510306	0.373	0.218	4.80949e-30	0.857225	Nfat5	Miat/Snhg11/Meg3
31	NGN10	ENSMUSG00000054752	1.03945e-34	0.551894	0.283	0.153	5.75847e-30	0.992055	Fsd1l	Miat/Snhg11/Meg3
31	NGN10	ENSMUSG00000040423	1.28036e-34	0.488388	0.362	0.211	7.09309e-30	0.822084	Rc3h1	Miat/Snhg11/Meg3
31	NGN10	ENSMUSG00000032890	1.52337e-34	0.672939	0.364	0.215	8.43933e-30	1.11857	Rims3	Miat/Snhg11/Meg3
31	NGN10	ENSMUSG00000037608	1.66838e-34	0.660197	0.378	0.221	9.24263e-30	1.1089	Bclaf1	Miat/Snhg11/Meg3
31	NGN10	ENSMUSG00000056342	3.10049e-34	0.538687	0.409	0.25	1.71764e-29	0.868114	Usp34	Miat/Snhg11/Meg3
31	NGN10	ENSMUSG00000048814	3.58646e-34	0.590053	0.324	0.187	1.98686e-29	1.00039	Lonrf2	Miat/Snhg11/Meg3
31	NGN10	ENSMUSG00000032560	3.6422e-34	0.441323	0.262	0.135	2.01774e-29	0.82786	Dnajc13	Miat/Snhg11/Meg3
31	NGN10	ENSMUSG00000035152	4.96104e-34	0.439029	0.464	0.296	2.74837e-29	0.680065	Ap2b1	Miat/Snhg11/Meg3
31	NGN10	ENSMUSG00000021171	5.09056e-34	0.549906	0.34	0.195	2.82012e-29	0.938864	Esyt2	Miat/Snhg11/Meg3
31	NGN10	ENSMUSG00000011256	6.25447e-34	0.478188	0.274	0.146	3.46492e-29	0.870547	Adam19	Miat/Snhg11/Meg3
31	NGN10	ENSMUSG00000025240	6.6023e-34	0.512468	0.321	0.182	3.65761e-29	0.883474	Sacm1l	Miat/Snhg11/Meg3
31	NGN10	ENSMUSG00000026113	6.681e-34	0.6291	0.326	0.186	3.70121e-29	1.07846	Inpp4a	Miat/Snhg11/Meg3
31	NGN10	ENSMUSG00000029190	6.99632e-34	0.656268	0.281	0.151	3.87589e-29	1.18617	D5Ertd579e	Miat/Snhg11/Meg3
31	NGN10	ENSMUSG00000033793	1.012e-33	0.688721	0.267	0.14	5.60636e-29	1.27184	Atp6v1h	Miat/Snhg11/Meg3
31	NGN10	ENSMUSG00000031791	1.08996e-33	0.606864	0.303	0.169	6.03826e-29	1.06116	Tmem38a	Miat/Snhg11/Meg3
31	NGN10	ENSMUSG00000046275	1.39995e-33	0.339092	0.413	0.248	7.7556e-29	0.555954	Trarg1	Miat/Snhg11/Meg3
31	NGN10	ENSMUSG00000023977	1.54584e-33	0.650581	0.299	0.165	8.56379e-29	1.14874	Ubr2	Miat/Snhg11/Meg3
31	NGN10	ENSMUSG00000008305	1.6477e-33	0.719024	0.361	0.215	9.12811e-29	1.18559	Tle1	Miat/Snhg11/Meg3
31	NGN10	ENSMUSG00000003378	1.72586e-33	0.585693	0.264	0.141	9.56107e-29	1.06278	Grik5	Miat/Snhg11/Meg3
31	NGN10	ENSMUSG00000027347	1.97144e-33	0.630507	0.266	0.139	1.09216e-28	1.16792	Rasgrp1	Miat/Snhg11/Meg3
31	NGN10	ENSMUSG00000020312	2.15518e-33	0.488677	0.259	0.136	1.19395e-28	0.900371	Shc2	Miat/Snhg11/Meg3
31	NGN10	ENSMUSG00000025777	2.34977e-33	0.543885	0.353	0.205	1.30175e-28	0.918281	Gdap1	Miat/Snhg11/Meg3
31	NGN10	ENSMUSG00000001173	3.28644e-33	0.6502	0.263	0.14	1.82065e-28	1.18336	Ocrl	Miat/Snhg11/Meg3
31	NGN10	ENSMUSG00000041263	3.57455e-33	0.57402	0.348	0.206	1.98027e-28	0.951385	Rusc1	Miat/Snhg11/Meg3
31	NGN10	ENSMUSG00000026927	5.24644e-33	0.626428	0.292	0.161	2.90647e-28	1.10632	Entr1	Miat/Snhg11/Meg3
31	NGN10	ENSMUSG00000055430	5.51895e-33	0.454827	0.541	0.339	3.05744e-28	0.718079	Nap1l5	Miat/Snhg11/Meg3
31	NGN10	ENSMUSG00000046709	5.5693e-33	0.537233	0.337	0.197	3.08534e-28	0.900579	Mapk10	Miat/Snhg11/Meg3
31	NGN10	ENSMUSG00000042626	6.67106e-33	0.477199	0.312	0.176	3.6957e-28	0.826118	Shc1	Miat/Snhg11/Meg3
31	NGN10	ENSMUSG00000034613	6.75538e-33	0.59486	0.321	0.185	3.74241e-28	1.00974	Ppm1h	Miat/Snhg11/Meg3
31	NGN10	ENSMUSG00000031207	6.98161e-33	0.621608	0.552	0.376	3.86774e-28	0.905035	Msn	Miat/Snhg11/Meg3
31	NGN10	ENSMUSG00000039262	1.15554e-32	0.531181	0.465	0.304	6.40159e-28	0.803538	Prrc2b	Miat/Snhg11/Meg3
31	NGN10	ENSMUSG00000039740	1.25033e-32	0.49874	0.313	0.179	6.92669e-28	0.852345	Alg2	Miat/Snhg11/Meg3
31	NGN10	ENSMUSG00000017677	1.8872e-32	0.610143	0.305	0.169	1.04549e-27	1.07372	Wsb1	Miat/Snhg11/Meg3
31	NGN10	ENSMUSG00000041958	2.03308e-32	0.475076	0.258	0.137	1.12631e-27	0.866125	Pigs	Miat/Snhg11/Meg3
31	NGN10	ENSMUSG00000026034	2.4097e-32	0.769718	0.334	0.192	1.33495e-27	1.31081	Clk1	Miat/Snhg11/Meg3
31	NGN10	ENSMUSG00000037236	2.50097e-32	0.570709	0.481	0.32	1.38551e-27	0.849146	Matr3	Miat/Snhg11/Meg3
31	NGN10	ENSMUSG00000051367	2.86473e-32	0.529848	0.331	0.194	1.58703e-27	0.885677	Six1	Miat/Snhg11/Meg3
31	NGN10	ENSMUSG00000026977	3.06322e-32	0.551592	0.256	0.134	1.69699e-27	1.01891	Marchf7	Miat/Snhg11/Meg3
31	NGN10	ENSMUSG00000027012	3.29429e-32	0.287236	0.582	0.392	1.825e-27	0.422994	Dync1i2	Miat/Snhg11/Meg3
31	NGN10	ENSMUSG00000032116	3.94144e-32	0.502383	0.305	0.171	2.18352e-27	0.874313	Stt3a	Miat/Snhg11/Meg3
31	NGN10	ENSMUSG00000036186	4.19173e-32	0.422191	0.277	0.149	2.32218e-27	0.762067	Dipk1b	Miat/Snhg11/Meg3
31	NGN10	ENSMUSG00000064302	5.29331e-32	0.547222	0.34	0.201	2.93244e-27	0.907714	Clasp1	Miat/Snhg11/Meg3
31	NGN10	ENSMUSG00000060279	6.07161e-32	0.495236	0.384	0.236	3.36361e-27	0.793182	Ap2a1	Miat/Snhg11/Meg3
31	NGN10	ENSMUSG00000074582	7.0748e-32	0.504746	0.261	0.14	3.91937e-27	0.911908	Arfgef2	Miat/Snhg11/Meg3
31	NGN10	ENSMUSG00000018379	7.19038e-32	0.618582	0.357	0.213	3.9834e-27	1.01802	Srsf1	Miat/Snhg11/Meg3
31	NGN10	ENSMUSG00000040610	7.66852e-32	0.480292	0.355	0.21	4.24828e-27	0.796847	Tlx3	Miat/Snhg11/Meg3
31	NGN10	ENSMUSG00000028944	7.95091e-32	0.523569	0.338	0.2	4.40472e-27	0.867629	Prkag2	Miat/Snhg11/Meg3
31	NGN10	ENSMUSG00000021696	9.67569e-32	0.46	0.261	0.139	5.36023e-27	0.836644	Elovl7	Miat/Snhg11/Meg3
31	NGN10	ENSMUSG00000033059	1.01659e-31	0.515948	0.435	0.278	5.63183e-27	0.797212	Pygb	Miat/Snhg11/Meg3
31	NGN10	ENSMUSG00000032318	1.03367e-31	0.46227	0.317	0.182	5.72643e-27	0.787304	Isl2	Miat/Snhg11/Meg3
31	NGN10	ENSMUSG00000061244	1.19922e-31	0.742911	0.273	0.15	6.64358e-27	1.31402	Exoc5	Miat/Snhg11/Meg3
31	NGN10	ENSMUSG00000021133	1.31411e-31	0.47573	0.31	0.178	7.28003e-27	0.809752	Susd6	Miat/Snhg11/Meg3
31	NGN10	ENSMUSG00000047907	1.54153e-31	0.895004	0.504	0.326	8.53992e-27	1.36914	Tshz2	Miat/Snhg11/Meg3
31	NGN10	ENSMUSG00000022462	1.70089e-31	0.949154	0.511	0.351	9.42275e-27	1.36983	Slc38a2	Miat/Snhg11/Meg3
31	NGN10	ENSMUSG00000030872	1.76936e-31	0.658534	0.254	0.136	9.80208e-27	1.19077	Gga2	Miat/Snhg11/Meg3
31	NGN10	ENSMUSG00000043940	2.25997e-31	0.560181	0.365	0.224	1.252e-26	0.897727	Wdfy3	Miat/Snhg11/Meg3
31	NGN10	ENSMUSG00000029804	2.35286e-31	0.567183	0.299	0.172	1.30346e-26	0.962965	Herc3	Miat/Snhg11/Meg3
31	NGN10	ENSMUSG00000020532	2.36752e-31	0.570643	0.304	0.174	1.31158e-26	0.973814	Acaca	Miat/Snhg11/Meg3
31	NGN10	ENSMUSG00000031065	2.39504e-31	0.580838	0.424	0.27	1.32683e-26	0.900299	Cdk16	Miat/Snhg11/Meg3
31	NGN10	ENSMUSG00000028134	2.39697e-31	0.459383	0.347	0.206	1.3279e-26	0.759258	Ptbp2	Miat/Snhg11/Meg3
31	NGN10	ENSMUSG00000021279	3.09733e-31	0.509182	0.301	0.171	1.71589e-26	0.874893	Cdc42bpb	Miat/Snhg11/Meg3
31	NGN10	ENSMUSG00000034120	3.34043e-31	0.866547	0.558	0.395	1.85057e-26	1.2153	Srsf2	Miat/Snhg11/Meg3
31	NGN10	ENSMUSG00000022208	4.10098e-31	0.472172	0.404	0.245	2.2719e-26	0.766585	Jph4	Miat/Snhg11/Meg3
31	NGN10	ENSMUSG00000051375	5.61779e-31	0.458477	0.267	0.146	3.1122e-26	0.81409	Pcdh1	Miat/Snhg11/Meg3
31	NGN10	ENSMUSG00000040339	6.58349e-31	0.349074	0.471	0.296	3.64719e-26	0.548708	Fam102b	Miat/Snhg11/Meg3
31	NGN10	ENSMUSG00000026159	6.8153e-31	0.521387	0.366	0.226	3.77561e-26	0.830685	Agfg1	Miat/Snhg11/Meg3
31	NGN10	ENSMUSG00000025544	7.05231e-31	0.618216	0.385	0.242	3.90691e-26	0.969029	Tm9sf2	Miat/Snhg11/Meg3
31	NGN10	ENSMUSG00000031691	7.34788e-31	0.512065	0.274	0.151	4.07065e-26	0.903271	Tnpo2	Miat/Snhg11/Meg3
31	NGN10	ENSMUSG00000022463	8.31152e-31	0.7836	0.455	0.3	4.6045e-26	1.1754	Srebf2	Miat/Snhg11/Meg3
31	NGN10	ENSMUSG00000063317	8.54313e-31	0.609597	0.306	0.178	4.73281e-26	1.02464	Usp31	Miat/Snhg11/Meg3
31	NGN10	ENSMUSG00000022340	9.66678e-31	0.616375	0.254	0.137	5.3553e-26	1.10696	Sybu	Miat/Snhg11/Meg3
31	NGN10	ENSMUSG00000024908	1.19082e-30	0.484053	0.259	0.137	6.59701e-26	0.885784	Ppp6r3	Miat/Snhg11/Meg3
31	NGN10	ENSMUSG00000019194	1.6413e-30	0.516857	0.485	0.321	9.09261e-26	0.772943	Scn1b	Miat/Snhg11/Meg3
31	NGN10	ENSMUSG00000054942	1.6799e-30	0.459417	0.266	0.147	9.30647e-26	0.807637	Miga1	Miat/Snhg11/Meg3
31	NGN10	ENSMUSG00000018474	1.71864e-30	0.255213	0.507	0.315	9.52111e-26	0.405985	Chd3	Miat/Snhg11/Meg3
31	NGN10	ENSMUSG00000059208	1.74383e-30	0.464355	0.35	0.208	9.66066e-26	0.766825	Hnrnpm	Miat/Snhg11/Meg3
31	NGN10	ENSMUSG00000041112	2.11351e-30	0.573705	0.324	0.191	1.17087e-25	0.953321	Elmo1	Miat/Snhg11/Meg3
31	NGN10	ENSMUSG00000042751	2.79774e-30	0.547047	0.32	0.188	1.54992e-25	0.911746	Nmnat2	Miat/Snhg11/Meg3
31	NGN10	ENSMUSG00000028161	3.13651e-30	0.543483	0.546	0.38	1.7376e-25	0.774812	Ppp3ca	Miat/Snhg11/Meg3
31	NGN10	ENSMUSG00000022973	6.71413e-30	0.517763	0.348	0.211	3.71956e-25	0.83873	Synj1	Miat/Snhg11/Meg3
31	NGN10	ENSMUSG00000038034	6.96009e-30	0.519274	0.272	0.15	3.85582e-25	0.91522	Igsf8	Miat/Snhg11/Meg3
31	NGN10	ENSMUSG00000017631	1.01176e-29	0.607208	0.339	0.207	5.60505e-25	0.976569	Abr	Miat/Snhg11/Meg3
31	NGN10	ENSMUSG00000020451	1.03566e-29	0.591923	0.284	0.161	5.73743e-25	1.01769	Limk2	Miat/Snhg11/Meg3
31	NGN10	ENSMUSG00000042506	1.1706e-29	0.471351	0.429	0.276	6.48501e-25	0.723507	Usp22	Miat/Snhg11/Meg3
31	NGN10	ENSMUSG00000038633	1.32458e-29	0.637278	0.434	0.294	7.33803e-25	0.930761	Degs1	Miat/Snhg11/Meg3
31	NGN10	ENSMUSG00000037876	1.41066e-29	0.660851	0.327	0.186	7.81491e-25	1.13626	Jmjd1c	Miat/Snhg11/Meg3
31	NGN10	ENSMUSG00000042605	1.51041e-29	0.762348	0.277	0.153	8.3675e-25	1.34229	Atxn2	Miat/Snhg11/Meg3
31	NGN10	ENSMUSG00000055296	2.06676e-29	0.661523	0.317	0.185	1.14496e-24	1.10932	Tmem245	Miat/Snhg11/Meg3
31	NGN10	ENSMUSG00000029103	2.12729e-29	0.531851	0.386	0.241	1.1785e-24	0.839096	Lrpap1	Miat/Snhg11/Meg3
31	NGN10	ENSMUSG00000074746	2.14193e-29	0.428912	0.275	0.154	1.18661e-24	0.745365	Pdzd8	Miat/Snhg11/Meg3
31	NGN10	ENSMUSG00000067851	2.20423e-29	0.544027	0.316	0.187	1.22112e-24	0.900268	Arfgef1	Miat/Snhg11/Meg3
31	NGN10	ENSMUSG00000030682	2.60593e-29	0.566216	0.415	0.269	1.44366e-24	0.862515	Cdipt	Miat/Snhg11/Meg3
31	NGN10	ENSMUSG00000027002	2.66979e-29	0.535381	0.476	0.319	1.47904e-24	0.790866	Nckap1	Miat/Snhg11/Meg3
31	NGN10	ENSMUSG00000026782	2.84405e-29	0.56286	0.295	0.169	1.57558e-24	0.959064	Abi2	Miat/Snhg11/Meg3
31	NGN10	ENSMUSG00000046230	3.23795e-29	0.493616	0.287	0.164	1.79379e-24	0.842552	Vps13a	Miat/Snhg11/Meg3
31	NGN10	ENSMUSG00000039630	3.64702e-29	0.432788	0.519	0.355	2.02042e-24	0.627246	Hnrnpu	Miat/Snhg11/Meg3
31	NGN10	ENSMUSG00000028035	3.77032e-29	0.542964	0.322	0.19	2.08872e-24	0.901321	Dnajb4	Miat/Snhg11/Meg3
31	NGN10	ENSMUSG00000022861	3.85914e-29	0.823324	0.26	0.142	2.13793e-24	1.46248	Dgkg	Miat/Snhg11/Meg3
31	NGN10	ENSMUSG00000078622	4.05617e-29	0.454696	0.323	0.19	2.24708e-24	0.757068	Ccdc47	Miat/Snhg11/Meg3
31	NGN10	ENSMUSG00000017412	4.07346e-29	0.596979	0.291	0.167	2.25666e-24	1.0152	Cacnb4	Miat/Snhg11/Meg3
31	NGN10	ENSMUSG00000035776	4.31354e-29	0.464979	0.343	0.208	2.38966e-24	0.752925	Cd99l2	Miat/Snhg11/Meg3
31	NGN10	ENSMUSG00000016349	4.46583e-29	0.376078	0.579	0.385	2.47402e-24	0.560784	Eef1a2	Miat/Snhg11/Meg3
31	NGN10	ENSMUSG00000034269	4.81426e-29	0.540471	0.29	0.166	2.66705e-24	0.921258	Setd5	Miat/Snhg11/Meg3
31	NGN10	ENSMUSG00000026000	5.29787e-29	0.403869	0.274	0.151	2.93497e-24	0.712415	Lancl1	Miat/Snhg11/Meg3
31	NGN10	ENSMUSG00000061981	5.96869e-29	0.394949	0.501	0.327	3.3066e-24	0.598869	Flot2	Miat/Snhg11/Meg3
31	NGN10	ENSMUSG00000000275	6.10283e-29	0.777975	0.27	0.148	3.38091e-24	1.37869	Trim25	Miat/Snhg11/Meg3
31	NGN10	ENSMUSG00000027201	7.21902e-29	0.822304	0.25	0.137	3.99926e-24	1.45442	Myef2	Miat/Snhg11/Meg3
31	NGN10	ENSMUSG00000025485	8.61443e-29	0.565207	0.3	0.175	4.77231e-24	0.947103	Ric8a	Miat/Snhg11/Meg3
31	NGN10	ENSMUSG00000052656	9.49809e-29	0.528274	0.252	0.136	5.26185e-24	0.947999	Rnf103	Miat/Snhg11/Meg3
31	NGN10	ENSMUSG00000039347	9.78019e-29	0.617812	0.517	0.356	5.41813e-24	0.889582	Atp6v0e2	Miat/Snhg11/Meg3
31	NGN10	ENSMUSG00000038453	9.80342e-29	0.53212	0.26	0.143	5.431e-24	0.939035	Srcin1	Miat/Snhg11/Meg3
31	NGN10	ENSMUSG00000036644	1.42905e-28	0.398165	0.354	0.217	7.91678e-24	0.638468	Tbc1d9b	Miat/Snhg11/Meg3
31	NGN10	ENSMUSG00000022761	1.45821e-28	0.439218	0.313	0.186	8.07834e-24	0.723813	Lztr1	Miat/Snhg11/Meg3
31	NGN10	ENSMUSG00000017221	1.51757e-28	0.464275	0.315	0.184	8.40716e-24	0.777779	Psmd3	Miat/Snhg11/Meg3
31	NGN10	ENSMUSG00000026833	1.6687e-28	0.256956	0.551	0.356	9.24444e-24	0.393859	Olfm1	Miat/Snhg11/Meg3
31	NGN10	ENSMUSG00000034757	1.98597e-28	0.363932	0.259	0.142	1.10021e-23	0.644064	Tmub2	Miat/Snhg11/Meg3
31	NGN10	ENSMUSG00000038530	2.03175e-28	0.300994	0.466	0.299	1.12557e-23	0.463667	Rgs4	Miat/Snhg11/Meg3
31	NGN10	ENSMUSG00000037605	2.03895e-28	0.287967	0.26	0.14	1.12956e-23	0.518341	Adgrl3	Miat/Snhg11/Meg3
31	NGN10	ENSMUSG00000005886	2.16599e-28	0.537258	0.258	0.142	1.19994e-23	0.947271	Ncoa2	Miat/Snhg11/Meg3
31	NGN10	ENSMUSG00000039611	2.24934e-28	0.472614	0.308	0.182	1.24611e-23	0.782767	Tmem246	Miat/Snhg11/Meg3
31	NGN10	ENSMUSG00000064345	2.86718e-28	1.2715	0.846	0.795	1.58839e-23	1.35205	mt-Nd2	Miat/Snhg11/Meg3
31	NGN10	ENSMUSG00000072825	3.14791e-28	0.634676	0.326	0.195	1.74391e-23	1.04025	Cep170b	Miat/Snhg11/Meg3
31	NGN10	ENSMUSG00000029598	3.70538e-28	0.529669	0.312	0.186	2.05274e-23	0.87017	Plbd2	Miat/Snhg11/Meg3
31	NGN10	ENSMUSG00000027624	4.49401e-28	0.538127	0.316	0.188	2.48964e-23	0.886007	Epb41l1	Miat/Snhg11/Meg3
31	NGN10	ENSMUSG00000029405	5.0736e-28	0.423365	0.529	0.365	2.81072e-23	0.608516	G3bp2	Miat/Snhg11/Meg3
31	NGN10	ENSMUSG00000034109	5.15655e-28	0.537137	0.25	0.135	2.85668e-23	0.963143	Golim4	Miat/Snhg11/Meg3
31	NGN10	ENSMUSG00000027303	6.41794e-28	0.458891	0.412	0.264	3.55547e-23	0.706759	Ptpra	Miat/Snhg11/Meg3
31	NGN10	ENSMUSG00000009090	6.48548e-28	0.554053	0.292	0.171	3.59289e-23	0.924442	Ap1b1	Miat/Snhg11/Meg3
31	NGN10	ENSMUSG00000029674	7.04693e-28	0.557864	0.297	0.174	3.90393e-23	0.930784	Limk1	Miat/Snhg11/Meg3
31	NGN10	ENSMUSG00000029068	7.14944e-28	0.627115	0.294	0.168	3.96072e-23	1.07103	Ccnl2	Miat/Snhg11/Meg3
31	NGN10	ENSMUSG00000021978	7.87067e-28	0.431362	0.308	0.183	4.36027e-23	0.710741	Extl3	Miat/Snhg11/Meg3
31	NGN10	ENSMUSG00000029472	8.86605e-28	0.630025	0.468	0.316	4.9117e-23	0.923779	Anapc5	Miat/Snhg11/Meg3
31	NGN10	ENSMUSG00000040548	1.0059e-27	0.45581	0.341	0.208	5.57258e-23	0.733896	Tex2	Miat/Snhg11/Meg3
31	NGN10	ENSMUSG00000098912	1.10713e-27	0.595323	0.331	0.204	6.13336e-23	0.948623	1500004A13Rik	Miat/Snhg11/Meg3
31	NGN10	ENSMUSG00000026452	1.19718e-27	0.698221	0.266	0.149	6.63226e-23	1.21201	Syt2	Miat/Snhg11/Meg3
31	NGN10	ENSMUSG00000032018	1.27682e-27	0.452835	0.387	0.249	7.07343e-23	0.694114	Sc5d	Miat/Snhg11/Meg3
31	NGN10	ENSMUSG00000027312	1.64011e-27	0.509051	0.255	0.141	9.08607e-23	0.893368	Atrn	Miat/Snhg11/Meg3
31	NGN10	ENSMUSG00000048799	1.96724e-27	0.471021	0.286	0.167	1.08983e-22	0.787697	Cep120	Miat/Snhg11/Meg3
31	NGN10	ENSMUSG00000052534	2.21902e-27	0.693949	0.414	0.266	1.22932e-22	1.06607	Pbx1	Miat/Snhg11/Meg3
31	NGN10	ENSMUSG00000021413	2.61802e-27	0.553331	0.368	0.23	1.45036e-22	0.871496	Prpf4b	Miat/Snhg11/Meg3
31	NGN10	ENSMUSG00000037217	2.77624e-27	0.335777	0.456	0.287	1.53801e-22	0.526842	Syn1	Miat/Snhg11/Meg3
31	NGN10	ENSMUSG00000039959	3.48198e-27	0.59672	0.281	0.16	1.92898e-22	1.02144	Hip1	Miat/Snhg11/Meg3
31	NGN10	ENSMUSG00000057649	3.5387e-27	0.794986	0.283	0.164	1.9604e-22	1.33868	Brd9	Miat/Snhg11/Meg3
31	NGN10	ENSMUSG00000045287	3.68894e-27	0.536282	0.274	0.16	2.04364e-22	0.895906	Rtn4rl1	Miat/Snhg11/Meg3
31	NGN10	ENSMUSG00000074212	3.72143e-27	0.428243	0.379	0.242	2.06164e-22	0.661057	Dnajb14	Miat/Snhg11/Meg3
31	NGN10	ENSMUSG00000007476	3.81895e-27	0.45702	0.347	0.214	2.11566e-22	0.728376	Lrrc8a	Miat/Snhg11/Meg3
31	NGN10	ENSMUSG00000034636	4.08558e-27	0.392483	0.314	0.19	2.26337e-22	0.635823	Zyg11b	Miat/Snhg11/Meg3
31	NGN10	ENSMUSG00000025266	4.17159e-27	0.407937	0.375	0.24	2.31102e-22	0.628223	Gnl3l	Miat/Snhg11/Meg3
31	NGN10	ENSMUSG00000047888	4.24715e-27	0.465251	0.407	0.261	2.35288e-22	0.715903	Tnrc6b	Miat/Snhg11/Meg3
31	NGN10	ENSMUSG00000001441	5.45817e-27	0.654152	0.386	0.249	3.02377e-22	1.00017	Npepps	Miat/Snhg11/Meg3
31	NGN10	ENSMUSG00000022280	6.71794e-27	0.400312	0.283	0.165	3.72167e-22	0.670237	Rnf19a	Miat/Snhg11/Meg3
31	NGN10	ENSMUSG00000021585	6.80903e-27	0.50369	0.367	0.231	3.77213e-22	0.787931	Cast	Miat/Snhg11/Meg3
31	NGN10	ENSMUSG00000031617	7.11355e-27	0.541229	0.25	0.139	3.94083e-22	0.944426	Tmem184c	Miat/Snhg11/Meg3
31	NGN10	ENSMUSG00000022812	7.25235e-27	0.334991	0.654	0.463	4.01773e-22	0.470263	Gsk3b	Miat/Snhg11/Meg3
31	NGN10	ENSMUSG00000035673	9.80281e-27	1.02502	0.361	0.22	5.43066e-22	1.6534	Sbno2	Miat/Snhg11/Meg3
31	NGN10	ENSMUSG00000016534	1.03645e-26	0.490751	0.439	0.292	5.74181e-22	0.729627	Lamp2	Miat/Snhg11/Meg3
31	NGN10	ENSMUSG00000024862	1.32952e-26	0.475586	0.362	0.228	7.3654e-22	0.743353	Klc2	Miat/Snhg11/Meg3
31	NGN10	ENSMUSG00000031996	1.72352e-26	0.787242	0.656	0.533	9.54815e-22	0.965568	Aplp2	Miat/Snhg11/Meg3
31	NGN10	ENSMUSG00000017421	2.94052e-26	0.473849	0.307	0.183	1.62902e-21	0.778291	Zfp207	Miat/Snhg11/Meg3
31	NGN10	ENSMUSG00000038429	3.0796e-26	0.363432	0.341	0.212	1.70607e-21	0.574616	Usp5	Miat/Snhg11/Meg3
31	NGN10	ENSMUSG00000037843	4.09388e-26	0.448172	0.35	0.217	2.26797e-21	0.710757	Vstm2l	Miat/Snhg11/Meg3
31	NGN10	ENSMUSG00000021987	4.46693e-26	0.456358	0.407	0.27	2.47463e-21	0.679647	Mtmr6	Miat/Snhg11/Meg3
31	NGN10	ENSMUSG00000027006	5.03988e-26	0.390062	0.3	0.177	2.79204e-21	0.646627	Dnajc10	Miat/Snhg11/Meg3
31	NGN10	ENSMUSG00000029482	5.89611e-26	0.429562	0.288	0.172	3.26639e-21	0.703348	Aacs	Miat/Snhg11/Meg3
31	NGN10	ENSMUSG00000020741	6.10155e-26	0.466739	0.277	0.162	3.3802e-21	0.778802	Cluh	Miat/Snhg11/Meg3
31	NGN10	ENSMUSG00000049122	6.65274e-26	0.546561	0.251	0.14	3.68555e-21	0.951016	Frmd3	Miat/Snhg11/Meg3
31	NGN10	ENSMUSG00000028960	7.17402e-26	0.508382	0.321	0.198	3.97434e-21	0.809011	Ube4b	Miat/Snhg11/Meg3
31	NGN10	ENSMUSG00000056413	1.19805e-25	0.4628	0.345	0.217	6.63709e-21	0.723762	Adap1	Miat/Snhg11/Meg3
31	NGN10	ENSMUSG00000026594	1.6419e-25	0.345613	0.327	0.2	9.09597e-21	0.554626	Ralgps2	Miat/Snhg11/Meg3
31	NGN10	ENSMUSG00000038949	1.96927e-25	0.571276	0.298	0.181	1.09096e-20	0.92122	Cnst	Miat/Snhg11/Meg3
31	NGN10	ENSMUSG00000034707	2.04214e-25	0.433424	0.267	0.152	1.13132e-20	0.741102	Gns	Miat/Snhg11/Meg3
31	NGN10	ENSMUSG00000058966	2.15426e-25	0.418558	0.258	0.147	1.19344e-20	0.714481	Fam57b	Miat/Snhg11/Meg3
31	NGN10	ENSMUSG00000006373	2.22005e-25	0.574536	0.45	0.312	1.22989e-20	0.820766	Pgrmc1	Miat/Snhg11/Meg3
31	NGN10	ENSMUSG00000037419	2.31531e-25	0.452312	0.445	0.301	1.28266e-20	0.661743	Endod1	Miat/Snhg11/Meg3
31	NGN10	ENSMUSG00000037234	2.8469e-25	0.575822	0.32	0.193	1.57715e-20	0.936066	Hook3	Miat/Snhg11/Meg3
31	NGN10	ENSMUSG00000034189	3.24883e-25	0.529193	0.288	0.172	1.79982e-20	0.866481	Hsdl1	Miat/Snhg11/Meg3
31	NGN10	ENSMUSG00000053580	3.85945e-25	0.613719	0.319	0.197	2.13809e-20	0.975428	Tanc2	Miat/Snhg11/Meg3
31	NGN10	ENSMUSG00000052949	4.3777e-25	0.468871	0.293	0.177	2.4252e-20	0.759722	Rnf157	Miat/Snhg11/Meg3
31	NGN10	ENSMUSG00000056429	6.07708e-25	0.513382	0.463	0.324	3.36664e-20	0.727035	Tgoln1	Miat/Snhg11/Meg3
31	NGN10	ENSMUSG00000037032	6.10376e-25	0.400394	0.414	0.274	3.38142e-20	0.597771	Apbb1	Miat/Snhg11/Meg3
31	NGN10	ENSMUSG00000021823	9.00514e-25	0.379693	0.37	0.236	4.98876e-20	0.586518	Vcl	Miat/Snhg11/Meg3
31	NGN10	ENSMUSG00000059714	1.00172e-24	0.368288	0.44	0.294	5.54945e-20	0.545163	Flot1	Miat/Snhg11/Meg3
31	NGN10	ENSMUSG00000030105	1.12622e-24	0.558385	0.401	0.27	6.23917e-20	0.819629	Arl8b	Miat/Snhg11/Meg3
31	NGN10	ENSMUSG00000039047	1.16256e-24	0.37422	0.297	0.178	6.44044e-20	0.611093	Pigk	Miat/Snhg11/Meg3
31	NGN10	ENSMUSG00000035247	1.29611e-24	0.358864	0.334	0.207	7.18034e-20	0.56889	Hectd1	Miat/Snhg11/Meg3
31	NGN10	ENSMUSG00000025959	1.31619e-24	0.631534	0.664	0.474	7.29156e-20	0.879451	Klf7	Miat/Snhg11/Meg3
31	NGN10	ENSMUSG00000073725	1.32882e-24	0.472307	0.348	0.219	7.36152e-20	0.738366	Lmbrd1	Miat/Snhg11/Meg3
31	NGN10	ENSMUSG00000026860	1.37815e-24	0.40823	0.414	0.273	7.63483e-20	0.611624	Sh3glb2	Miat/Snhg11/Meg3
31	NGN10	ENSMUSG00000025982	1.52986e-24	0.380309	0.394	0.253	8.47526e-20	0.584202	Sf3b1	Miat/Snhg11/Meg3
31	NGN10	ENSMUSG00000021745	1.55857e-24	0.606219	0.274	0.162	8.63431e-20	1.00097	Ptprg	Miat/Snhg11/Meg3
31	NGN10	ENSMUSG00000035168	1.86666e-24	0.481657	0.28	0.167	1.03411e-19	0.789156	Tanc1	Miat/Snhg11/Meg3
31	NGN10	ENSMUSG00000001924	1.87514e-24	0.33269	0.373	0.242	1.03881e-19	0.505637	Uba1	Miat/Snhg11/Meg3
31	NGN10	ENSMUSG00000024259	3.00258e-24	0.309122	0.337	0.213	1.6634e-19	0.481011	Slc25a46	Miat/Snhg11/Meg3
31	NGN10	ENSMUSG00000026509	4.35899e-24	0.403598	0.343	0.219	2.41484e-19	0.62214	Capn2	Miat/Snhg11/Meg3
31	NGN10	ENSMUSG00000005045	5.33896e-24	0.709701	0.274	0.165	2.95773e-19	1.15174	Chd5	Miat/Snhg11/Meg3
31	NGN10	ENSMUSG00000032594	6.58317e-24	0.442037	0.365	0.237	3.64701e-19	0.671109	Ip6k1	Miat/Snhg11/Meg3
31	NGN10	ENSMUSG00000033295	8.19916e-24	0.464642	0.405	0.271	4.54225e-19	0.686216	Ptprf	Miat/Snhg11/Meg3
31	NGN10	ENSMUSG00000000605	8.50179e-24	0.363916	0.364	0.236	4.70991e-19	0.553271	Clcn4	Miat/Snhg11/Meg3
31	NGN10	ENSMUSG00000054027	9.19094e-24	0.401916	0.28	0.167	5.09169e-19	0.658506	Nt5dc3	Miat/Snhg11/Meg3
31	NGN10	ENSMUSG00000020124	1.06133e-23	0.431575	0.288	0.175	5.87968e-19	0.695186	Usp15	Miat/Snhg11/Meg3
31	NGN10	ENSMUSG00000028559	1.12183e-23	0.36611	0.283	0.169	6.21484e-19	0.599274	Osbpl9	Miat/Snhg11/Meg3
31	NGN10	ENSMUSG00000057406	1.20173e-23	0.408452	0.27	0.16	6.65744e-19	0.672745	Nsd2	Miat/Snhg11/Meg3
31	NGN10	ENSMUSG00000040407	1.2339e-23	0.358459	0.317	0.194	6.83566e-19	0.574589	Akap9	Miat/Snhg11/Meg3
31	NGN10	ENSMUSG00000033436	1.36643e-23	0.440366	0.284	0.174	7.56987e-19	0.703628	Armcx2	Miat/Snhg11/Meg3
31	NGN10	ENSMUSG00000063870	1.39867e-23	0.51624	0.452	0.307	7.74847e-19	0.752375	Chd4	Miat/Snhg11/Meg3
31	NGN10	ENSMUSG00000075376	1.52328e-23	0.58708	0.277	0.166	8.43879e-19	0.95734	Rc3h2	Miat/Snhg11/Meg3
31	NGN10	ENSMUSG00000040111	1.52898e-23	0.45243	0.357	0.231	8.4704e-19	0.68897	Gramd1b	Miat/Snhg11/Meg3
31	NGN10	ENSMUSG00000049470	1.57167e-23	0.525541	0.365	0.238	8.70691e-19	0.794668	Aff4	Miat/Snhg11/Meg3
31	NGN10	ENSMUSG00000071796	2.91749e-23	0.460876	0.353	0.229	1.61626e-18	0.699992	6820431F20Rik	Miat/Snhg11/Meg3
31	NGN10	ENSMUSG00000038095	3.44215e-23	0.439074	0.321	0.201	1.90692e-18	0.688784	Sbno1	Miat/Snhg11/Meg3
31	NGN10	ENSMUSG00000026426	3.98172e-23	0.368708	0.613	0.446	2.20583e-18	0.50374	Arl8a	Miat/Snhg11/Meg3
31	NGN10	ENSMUSG00000027184	4.29206e-23	0.386116	0.464	0.325	2.37776e-18	0.546325	Caprin1	Miat/Snhg11/Meg3
31	NGN10	ENSMUSG00000033585	4.5135e-23	0.637902	0.425	0.292	2.50044e-18	0.918832	Ndn	Miat/Snhg11/Meg3
31	NGN10	ENSMUSG00000024392	7.17498e-23	0.364663	0.252	0.144	3.97487e-18	0.620401	Bag6	Miat/Snhg11/Meg3
31	NGN10	ENSMUSG00000029016	7.59761e-23	0.494615	0.288	0.179	4.209e-18	0.77987	Clcn6	Miat/Snhg11/Meg3
31	NGN10	ENSMUSG00000022791	8.52468e-23	0.536881	0.275	0.166	4.72259e-18	0.869381	Tnk2	Miat/Snhg11/Meg3
31	NGN10	ENSMUSG00000030554	9.86692e-23	0.332218	0.374	0.246	5.46617e-18	0.498327	Synm	Miat/Snhg11/Meg3
31	NGN10	ENSMUSG00000072501	1.18217e-22	0.618084	0.256	0.149	6.54909e-18	1.03403	Phf20l1	Miat/Snhg11/Meg3
31	NGN10	ENSMUSG00000068742	1.37745e-22	0.694533	0.255	0.153	7.63093e-18	1.12915	Cry2	Miat/Snhg11/Meg3
31	NGN10	ENSMUSG00000040560	1.47653e-22	0.385602	0.252	0.148	8.17985e-18	0.639416	Wdr7	Miat/Snhg11/Meg3
31	NGN10	ENSMUSG00000030257	1.54416e-22	0.458466	0.295	0.184	8.55448e-18	0.720785	Srgap3	Miat/Snhg11/Meg3
31	NGN10	ENSMUSG00000057554	1.60854e-22	0.344782	0.32	0.199	8.91114e-18	0.544393	Lgals8	Miat/Snhg11/Meg3
31	NGN10	ENSMUSG00000028452	1.65731e-22	0.487508	0.541	0.39	9.18135e-18	0.671542	Vcp	Miat/Snhg11/Meg3
31	NGN10	ENSMUSG00000057335	1.69237e-22	0.446359	0.279	0.171	9.37557e-18	0.712695	Cep170	Miat/Snhg11/Meg3
31	NGN10	ENSMUSG00000052459	1.78041e-22	0.271532	0.497	0.354	9.86332e-18	0.378205	Atp6v1a	Miat/Snhg11/Meg3
31	NGN10	ENSMUSG00000027993	1.93685e-22	0.394782	0.483	0.338	1.07299e-17	0.559274	Trim2	Miat/Snhg11/Meg3
31	NGN10	ENSMUSG00000022099	2.03555e-22	0.452834	0.337	0.219	1.12768e-17	0.686171	Dmtn	Miat/Snhg11/Meg3
31	NGN10	ENSMUSG00000029657	2.11355e-22	0.38191	0.368	0.245	1.17089e-17	0.566125	Hsph1	Miat/Snhg11/Meg3
31	NGN10	ENSMUSG00000024294	2.1608e-22	0.347783	0.317	0.199	1.19706e-17	0.544139	Mib1	Miat/Snhg11/Meg3
31	NGN10	ENSMUSG00000027652	2.28398e-22	0.394625	0.252	0.148	1.2653e-17	0.654379	Ralgapb	Miat/Snhg11/Meg3
31	NGN10	ENSMUSG00000048349	2.65851e-22	0.598782	0.25	0.145	1.47279e-17	1.00441	Pou4f1	Miat/Snhg11/Meg3
31	NGN10	ENSMUSG00000019795	2.78105e-22	0.453343	0.466	0.325	1.54068e-17	0.644153	Pcmt1	Miat/Snhg11/Meg3
31	NGN10	ENSMUSG00000029238	3.98857e-22	0.522478	0.254	0.149	2.20963e-17	0.867511	Clock	Miat/Snhg11/Meg3
31	NGN10	ENSMUSG00000048027	9.78809e-22	0.430982	0.408	0.28	5.4225e-17	0.621209	Rgmb	Miat/Snhg11/Meg3
31	NGN10	ENSMUSG00000040722	1.01996e-21	0.606681	0.308	0.196	5.65047e-17	0.936526	Scamp5	Miat/Snhg11/Meg3
31	NGN10	ENSMUSG00000033917	1.07238e-21	0.389587	0.413	0.284	5.9409e-17	0.560528	Gde1	Miat/Snhg11/Meg3
31	NGN10	ENSMUSG00000027176	1.15484e-21	0.687381	0.251	0.15	6.39771e-17	1.12129	Cstf3	Miat/Snhg11/Meg3
31	NGN10	ENSMUSG00000032435	1.2244e-21	0.3451	0.371	0.249	6.78304e-17	0.507656	Dync1li1	Miat/Snhg11/Meg3
31	NGN10	ENSMUSG00000070304	1.41027e-21	0.401067	0.251	0.148	7.81274e-17	0.662522	Scn2b	Miat/Snhg11/Meg3
31	NGN10	ENSMUSG00000058690	1.41419e-21	0.322622	0.61	0.445	7.83447e-17	0.439617	Ccser2	Miat/Snhg11/Meg3
31	NGN10	ENSMUSG00000026623	1.44525e-21	0.469459	0.273	0.168	8.00654e-17	0.746386	Lpgat1	Miat/Snhg11/Meg3
31	NGN10	ENSMUSG00000021477	1.6662e-21	0.397559	0.517	0.377	9.23059e-17	0.541378	Ctsl	Miat/Snhg11/Meg3
31	NGN10	ENSMUSG00000024290	1.70623e-21	0.517045	0.267	0.157	9.45236e-17	0.857613	Rock1	Miat/Snhg11/Meg3
31	NGN10	ENSMUSG00000023495	2.1879e-21	0.455998	0.516	0.369	1.21208e-16	0.632862	Pcbp4	Miat/Snhg11/Meg3
31	NGN10	ENSMUSG00000027598	2.71557e-21	0.645301	0.256	0.152	1.5044e-16	1.05957	Itch	Miat/Snhg11/Meg3
31	NGN10	ENSMUSG00000022415	3.29081e-21	0.368269	0.484	0.345	1.82307e-16	0.512464	Syngr1	Miat/Snhg11/Meg3
31	NGN10	ENSMUSG00000013539	3.78061e-21	0.554205	0.285	0.182	2.09442e-16	0.851513	Tango2	Miat/Snhg11/Meg3
31	NGN10	ENSMUSG00000033713	3.91576e-21	0.487257	0.437	0.303	2.16929e-16	0.695859	Foxn3	Miat/Snhg11/Meg3
31	NGN10	ENSMUSG00000055022	4.56122e-21	0.64358	0.279	0.171	2.52687e-16	1.02759	Cntn1	Miat/Snhg11/Meg3
31	NGN10	ENSMUSG00000040549	4.6212e-21	0.321224	0.324	0.209	2.5601e-16	0.489903	Ckap5	Miat/Snhg11/Meg3
31	NGN10	ENSMUSG00000022914	4.63544e-21	0.373134	0.252	0.149	2.56799e-16	0.61485	Brwd1	Miat/Snhg11/Meg3
31	NGN10	ENSMUSG00000003435	4.69837e-21	0.456223	0.276	0.17	2.60285e-16	0.724887	Supt5	Miat/Snhg11/Meg3
31	NGN10	ENSMUSG00000034981	4.95746e-21	0.365254	0.353	0.23	2.74638e-16	0.552447	Parm1	Miat/Snhg11/Meg3
31	NGN10	ENSMUSG00000023092	4.98854e-21	0.488936	0.312	0.199	2.7636e-16	0.753289	Fhl1	Miat/Snhg11/Meg3
31	NGN10	ENSMUSG00000034647	5.65823e-21	0.598541	0.364	0.244	3.1346e-16	0.881316	Ankrd12	Miat/Snhg11/Meg3
31	NGN10	ENSMUSG00000030824	5.81984e-21	0.334871	0.312	0.199	3.22413e-16	0.515926	Nucb1	Miat/Snhg11/Meg3
31	NGN10	ENSMUSG00000034621	6.7266e-21	0.551368	0.27	0.166	3.72647e-16	0.877177	Gpatch8	Miat/Snhg11/Meg3
31	NGN10	ENSMUSG00000022905	6.79452e-21	0.454765	0.314	0.203	3.7641e-16	0.691756	Kpna1	Miat/Snhg11/Meg3
31	NGN10	ENSMUSG00000020593	7.14182e-21	0.533447	0.298	0.188	3.9565e-16	0.829807	Lpin1	Miat/Snhg11/Meg3
31	NGN10	ENSMUSG00000033499	7.81084e-21	0.460995	0.363	0.244	4.32713e-16	0.676972	Larp4b	Miat/Snhg11/Meg3
31	NGN10	ENSMUSG00000020070	8.93072e-21	0.390511	0.262	0.16	4.94753e-16	0.624817	Rufy2	Miat/Snhg11/Meg3
31	NGN10	ENSMUSG00000049047	1.04108e-20	0.372345	0.302	0.191	5.76745e-16	0.577969	Armcx3	Miat/Snhg11/Meg3
31	NGN10	ENSMUSG00000038077	1.08702e-20	0.334048	0.415	0.288	6.02199e-16	0.476411	Kcna6	Miat/Snhg11/Meg3
31	NGN10	ENSMUSG00000020841	1.20172e-20	0.317648	0.273	0.166	6.65742e-16	0.510763	Cpd	Miat/Snhg11/Meg3
31	NGN10	ENSMUSG00000021820	1.55784e-20	0.405655	0.329	0.212	8.63027e-16	0.619446	Camk2g	Miat/Snhg11/Meg3
31	NGN10	ENSMUSG00000021840	1.64012e-20	0.443472	0.286	0.181	9.08611e-16	0.687266	Mapk1ip1l	Miat/Snhg11/Meg3
31	NGN10	ENSMUSG00000025237	2.06774e-20	0.468586	0.261	0.161	1.14551e-15	0.742613	Parp6	Miat/Snhg11/Meg3
31	NGN10	ENSMUSG00000000804	2.26651e-20	0.388385	0.291	0.184	1.25562e-15	0.602598	Usp32	Miat/Snhg11/Meg3
31	NGN10	ENSMUSG00000029221	2.29837e-20	0.484152	0.387	0.268	1.27328e-15	0.691397	Slc30a9	Miat/Snhg11/Meg3
31	NGN10	ENSMUSG00000034111	2.49087e-20	0.337504	0.325	0.209	1.37992e-15	0.516274	Tmed8	Miat/Snhg11/Meg3
31	NGN10	ENSMUSG00000041351	2.62297e-20	0.343053	0.298	0.187	1.4531e-15	0.536346	Rap1gap	Miat/Snhg11/Meg3
31	NGN10	ENSMUSG00000023353	2.90388e-20	0.470508	0.321	0.212	1.60872e-15	0.701523	Agap3	Miat/Snhg11/Meg3
31	NGN10	ENSMUSG00000021427	3.04148e-20	0.281913	0.369	0.248	1.68495e-15	0.414127	Ssr1	Miat/Snhg11/Meg3
31	NGN10	ENSMUSG00000072694	3.1009e-20	0.445724	0.409	0.282	1.71787e-15	0.639584	1500011B03Rik	Miat/Snhg11/Meg3
31	NGN10	ENSMUSG00000022139	3.21381e-20	0.374382	0.623	0.466	1.78042e-15	0.497866	Mbnl2	Miat/Snhg11/Meg3
31	NGN10	ENSMUSG00000050965	3.63271e-20	0.394188	0.285	0.175	2.01248e-15	0.628571	Prkca	Miat/Snhg11/Meg3
31	NGN10	ENSMUSG00000020114	4.14096e-20	0.331182	0.283	0.179	2.29405e-15	0.513419	Cand1	Miat/Snhg11/Meg3
31	NGN10	ENSMUSG00000063273	4.27825e-20	0.416708	0.257	0.157	2.37011e-15	0.666234	Naa15	Miat/Snhg11/Meg3
31	NGN10	ENSMUSG00000023021	4.29482e-20	0.410866	0.277	0.174	2.37929e-15	0.640862	Cers5	Miat/Snhg11/Meg3
31	NGN10	ENSMUSG00000067925	4.40326e-20	0.375645	0.427	0.291	2.43936e-15	0.545372	Rtl8a	Miat/Snhg11/Meg3
31	NGN10	ENSMUSG00000029426	4.42638e-20	0.340882	0.376	0.254	2.45217e-15	0.498411	Scarb2	Miat/Snhg11/Meg3
31	NGN10	ENSMUSG00000021156	5.15955e-20	0.553718	0.354	0.237	2.85834e-15	0.816005	Zmynd11	Miat/Snhg11/Meg3
31	NGN10	ENSMUSG00000024393	5.24013e-20	0.344856	0.33	0.218	2.90298e-15	0.51426	Prrc2a	Miat/Snhg11/Meg3
31	NGN10	ENSMUSG00000029550	5.65911e-20	0.315412	0.303	0.194	3.13509e-15	0.48394	Sppl3	Miat/Snhg11/Meg3
31	NGN10	ENSMUSG00000066324	6.10849e-20	0.331475	0.329	0.215	3.38404e-15	0.499422	Impad1	Miat/Snhg11/Meg3
31	NGN10	ENSMUSG00000036078	7.35597e-20	0.391554	0.285	0.184	4.07513e-15	0.595404	Sigmar1	Miat/Snhg11/Meg3
31	NGN10	ENSMUSG00000022477	8.65425e-20	0.36505	0.377	0.255	4.79437e-15	0.53311	Aco2	Miat/Snhg11/Meg3
31	NGN10	ENSMUSG00000025220	8.77378e-20	0.401448	0.321	0.211	4.86059e-15	0.601263	Oga	Miat/Snhg11/Meg3
31	NGN10	ENSMUSG00000032294	9.09181e-20	0.294575	0.697	0.562	5.03677e-15	0.364099	Pkm	Miat/Snhg11/Meg3
31	NGN10	ENSMUSG00000031166	9.77901e-20	0.56628	0.256	0.158	5.41747e-15	0.89661	Wdr13	Miat/Snhg11/Meg3
31	NGN10	ENSMUSG00000035199	9.88683e-20	0.455142	0.501	0.374	5.4772e-15	0.605671	Arl6ip5	Miat/Snhg11/Meg3
31	NGN10	ENSMUSG00000030718	1.4558e-19	0.328569	0.356	0.24	8.06499e-15	0.481025	Ppme1	Miat/Snhg11/Meg3
31	NGN10	ENSMUSG00000005442	1.4624e-19	0.352741	0.356	0.238	8.10155e-15	0.520578	Cic	Miat/Snhg11/Meg3
31	NGN10	ENSMUSG00000019432	1.72295e-19	0.473648	0.348	0.235	9.54497e-15	0.692106	Ddx39b	Miat/Snhg11/Meg3
31	NGN10	ENSMUSG00000025212	1.8413e-19	0.61047	0.313	0.209	1.02006e-14	0.900374	Sfxn3	Miat/Snhg11/Meg3
31	NGN10	ENSMUSG00000032412	2.24382e-19	0.335444	0.514	0.38	1.24305e-14	0.4507	Atp1b3	Miat/Snhg11/Meg3
31	NGN10	ENSMUSG00000052698	2.25331e-19	0.444136	0.382	0.263	1.24831e-14	0.637734	Tln2	Miat/Snhg11/Meg3
31	NGN10	ENSMUSG00000038916	2.26416e-19	0.418257	0.344	0.232	1.25432e-14	0.611831	Soga3	Miat/Snhg11/Meg3
31	NGN10	ENSMUSG00000066406	2.31285e-19	0.566654	0.265	0.165	1.28129e-14	0.890456	Akap13	Miat/Snhg11/Meg3
31	NGN10	ENSMUSG00000003814	2.73664e-19	0.615671	0.549	0.427	1.51607e-14	0.787552	Calr	Miat/Snhg11/Meg3
31	NGN10	ENSMUSG00000026643	2.78489e-19	0.402365	0.295	0.188	1.5428e-14	0.619805	Nmt2	Miat/Snhg11/Meg3
31	NGN10	ENSMUSG00000029407	2.93467e-19	0.386819	0.25	0.152	1.62578e-14	0.620821	Uso1	Miat/Snhg11/Meg3
31	NGN10	ENSMUSG00000060166	3.05952e-19	0.472	0.295	0.191	1.69494e-14	0.716218	Zdhhc8	Miat/Snhg11/Meg3
31	NGN10	ENSMUSG00000031451	4.46175e-19	0.321811	0.313	0.201	2.47177e-14	0.49263	Gas6	Miat/Snhg11/Meg3
31	NGN10	ENSMUSG00000030654	4.81743e-19	0.366831	0.65	0.528	2.66881e-14	0.450016	Arl6ip1	Miat/Snhg11/Meg3
31	NGN10	ENSMUSG00000027893	5.36927e-19	0.317019	0.326	0.218	2.97452e-14	0.467187	Ahcyl1	Miat/Snhg11/Meg3
31	NGN10	ENSMUSG00000017466	5.62184e-19	0.49471	0.652	0.539	3.11445e-14	0.596536	Timp2	Miat/Snhg11/Meg3
31	NGN10	ENSMUSG00000021814	5.72005e-19	0.420739	0.379	0.263	3.16885e-14	0.599514	Anxa7	Miat/Snhg11/Meg3
31	NGN10	ENSMUSG00000021072	6.15097e-19	0.332018	0.25	0.152	3.40758e-14	0.532868	Tmx1	Miat/Snhg11/Meg3
31	NGN10	ENSMUSG00000004040	7.38325e-19	0.379492	0.493	0.358	4.09024e-14	0.518708	Stat3	Miat/Snhg11/Meg3
31	NGN10	ENSMUSG00000044024	8.1547e-19	0.556193	0.262	0.166	4.51762e-14	0.859571	Rell2	Miat/Snhg11/Meg3
31	NGN10	ENSMUSG00000008140	9.93949e-19	0.496889	0.567	0.439	5.50638e-14	0.638541	Emc10	Miat/Snhg11/Meg3
31	NGN10	ENSMUSG00000001467	9.94981e-19	0.253545	0.327	0.213	5.5121e-14	0.38316	Cyp51	Miat/Snhg11/Meg3
31	NGN10	ENSMUSG00000075700	1.36496e-18	0.379486	0.434	0.314	7.56177e-14	0.520037	Selenot	Miat/Snhg11/Meg3
31	NGN10	ENSMUSG00000030058	1.43899e-18	0.349769	0.335	0.227	7.97186e-14	0.509158	Copg1	Miat/Snhg11/Meg3
31	NGN10	ENSMUSG00000085241	1.65339e-18	0.549113	0.285	0.186	9.1596e-14	0.82647	Snhg3	Miat/Snhg11/Meg3
31	NGN10	ENSMUSG00000087687	1.68672e-18	0.469561	0.333	0.221	9.34424e-14	0.697227	Pet100	Miat/Snhg11/Meg3
31	NGN10	ENSMUSG00000041570	1.68839e-18	0.458557	0.293	0.191	9.35351e-14	0.691257	Camsap2	Miat/Snhg11/Meg3
31	NGN10	ENSMUSG00000028228	1.68865e-18	0.43473	0.399	0.282	9.35493e-14	0.608919	Cpne3	Miat/Snhg11/Meg3
31	NGN10	ENSMUSG00000060227	1.74977e-18	0.334812	0.279	0.177	9.69357e-14	0.517437	Casc4	Miat/Snhg11/Meg3
31	NGN10	ENSMUSG00000031872	1.87196e-18	0.395605	0.297	0.193	1.03705e-13	0.598279	Bean1	Miat/Snhg11/Meg3
31	NGN10	ENSMUSG00000021273	2.42547e-18	0.367833	0.468	0.337	1.34369e-13	0.506698	Fdft1	Miat/Snhg11/Meg3
31	NGN10	ENSMUSG00000031681	2.80251e-18	0.551685	0.301	0.199	1.55256e-13	0.820929	Smad1	Miat/Snhg11/Meg3
31	NGN10	ENSMUSG00000037553	3.0301e-18	0.388022	0.275	0.176	1.67865e-13	0.59455	Zdhhc18	Miat/Snhg11/Meg3
31	NGN10	ENSMUSG00000042105	3.65431e-18	0.378322	0.302	0.197	2.02445e-13	0.570225	Inpp5f	Miat/Snhg11/Meg3
31	NGN10	ENSMUSG00000030662	4.54792e-18	0.354476	0.281	0.181	2.5195e-13	0.540066	Ipo5	Miat/Snhg11/Meg3
31	NGN10	ENSMUSG00000071650	4.73177e-18	0.332735	0.273	0.174	2.62135e-13	0.511762	Ganab	Miat/Snhg11/Meg3
31	NGN10	ENSMUSG00000110185	4.94441e-18	0.381855	0.262	0.167	2.73916e-13	0.586805	Igip	Miat/Snhg11/Meg3
31	NGN10	ENSMUSG00000032020	5.16661e-18	0.269905	0.33	0.218	2.86225e-13	0.40249	Ubash3b	Miat/Snhg11/Meg3
31	NGN10	ENSMUSG00000020530	5.36826e-18	0.455793	0.32	0.213	2.97396e-13	0.674492	Ggnbp2	Miat/Snhg11/Meg3
31	NGN10	ENSMUSG00000039000	5.39796e-18	0.476441	0.276	0.18	2.99042e-13	0.717169	Ube3c	Miat/Snhg11/Meg3
31	NGN10	ENSMUSG00000019467	5.95047e-18	0.546905	0.261	0.168	3.2965e-13	0.832648	Arhgef25	Miat/Snhg11/Meg3
31	NGN10	ENSMUSG00000027900	7.32164e-18	0.302788	0.276	0.176	4.05612e-13	0.465577	Dram2	Miat/Snhg11/Meg3
31	NGN10	ENSMUSG00000027195	7.6228e-18	0.479001	0.33	0.222	4.22295e-13	0.701984	Hsd17b12	Miat/Snhg11/Meg3
31	NGN10	ENSMUSG00000021000	8.10467e-18	0.272219	0.253	0.156	4.4899e-13	0.431286	Mia2	Miat/Snhg11/Meg3
31	NGN10	ENSMUSG00000025016	1.08051e-17	0.431373	0.438	0.322	5.98594e-13	0.582094	Tm9sf3	Miat/Snhg11/Meg3
31	NGN10	ENSMUSG00000039852	1.31609e-17	0.386425	0.33	0.226	7.29101e-13	0.556713	Rere	Miat/Snhg11/Meg3
31	NGN10	ENSMUSG00000037351	1.65851e-17	0.309429	0.383	0.265	9.188e-13	0.442202	Actr1b	Miat/Snhg11/Meg3
31	NGN10	ENSMUSG00000020954	1.74396e-17	0.415115	0.262	0.165	9.66139e-13	0.645208	Strn3	Miat/Snhg11/Meg3
31	NGN10	ENSMUSG00000025576	1.94833e-17	0.594909	0.263	0.167	1.07935e-12	0.917572	Rbfox3	Miat/Snhg11/Meg3
31	NGN10	ENSMUSG00000005506	2.21344e-17	0.490982	0.302	0.201	1.22623e-12	0.726002	Celf1	Miat/Snhg11/Meg3
31	NGN10	ENSMUSG00000024083	2.2565e-17	0.320737	0.526	0.39	1.25008e-12	0.429788	Pja2	Miat/Snhg11/Meg3
31	NGN10	ENSMUSG00000034940	2.3661e-17	0.43203	0.311	0.211	1.31079e-12	0.627519	Synrg	Miat/Snhg11/Meg3
31	NGN10	ENSMUSG00000028528	2.45069e-17	0.334018	0.297	0.196	1.35766e-12	0.497784	Dnajc6	Miat/Snhg11/Meg3
31	NGN10	ENSMUSG00000025224	2.70259e-17	0.368434	0.251	0.158	1.49721e-12	0.572388	Gbf1	Miat/Snhg11/Meg3
31	NGN10	ENSMUSG00000041037	2.8259e-17	0.360416	0.264	0.169	1.56552e-12	0.551698	Irgq	Miat/Snhg11/Meg3
31	NGN10	ENSMUSG00000062604	2.86085e-17	0.769	0.337	0.236	1.58488e-12	1.08473	Srpk2	Miat/Snhg11/Meg3
31	NGN10	ENSMUSG00000020964	2.98357e-17	0.534923	0.288	0.192	1.65287e-12	0.789144	Sel1l	Miat/Snhg11/Meg3
31	NGN10	ENSMUSG00000056124	3.1131e-17	0.306939	0.322	0.215	1.72463e-12	0.452906	B4galt6	Miat/Snhg11/Meg3
31	NGN10	ENSMUSG00000025060	3.17103e-17	0.384014	0.262	0.166	1.75672e-12	0.593477	Slk	Miat/Snhg11/Meg3
31	NGN10	ENSMUSG00000021096	3.49892e-17	0.307724	0.475	0.346	1.93837e-12	0.419231	Ppm1a	Miat/Snhg11/Meg3
31	NGN10	ENSMUSG00000027674	3.68198e-17	0.52157	0.325	0.219	2.03978e-12	0.762996	Pex5l	Miat/Snhg11/Meg3
31	NGN10	ENSMUSG00000027642	3.93709e-17	0.340604	0.303	0.197	2.18111e-12	0.51502	Rpn2	Miat/Snhg11/Meg3
31	NGN10	ENSMUSG00000020886	4.61429e-17	0.462609	0.304	0.205	2.55627e-12	0.675624	Dlg4	Miat/Snhg11/Meg3
31	NGN10	ENSMUSG00000038872	4.6252e-17	0.471348	0.39	0.275	2.56232e-12	0.661541	Zfhx3	Miat/Snhg11/Meg3
31	NGN10	ENSMUSG00000024897	5.56339e-17	0.329179	0.343	0.234	3.08206e-12	0.476231	Apba1	Miat/Snhg11/Meg3
31	NGN10	ENSMUSG00000003033	5.96967e-17	0.305779	0.29	0.192	3.30714e-12	0.454127	Ap1m1	Miat/Snhg11/Meg3
31	NGN10	ENSMUSG00000041935	7.77205e-17	0.402977	0.266	0.174	4.30564e-12	0.604465	AW549877	Miat/Snhg11/Meg3
31	NGN10	ENSMUSG00000020134	1.1199e-16	0.388473	0.29	0.19	6.20411e-12	0.58271	Peli1	Miat/Snhg11/Meg3
31	NGN10	ENSMUSG00000019124	1.13071e-16	0.277981	0.331	0.224	6.26399e-12	0.405092	Scrn1	Miat/Snhg11/Meg3
31	NGN10	ENSMUSG00000097296	1.31313e-16	0.738617	0.368	0.258	7.27459e-12	1.04178	Gm26532	Miat/Snhg11/Meg3
31	NGN10	ENSMUSG00000032212	1.58959e-16	0.495324	0.267	0.172	8.80618e-12	0.753873	Sltm	Miat/Snhg11/Meg3
31	NGN10	ENSMUSG00000027282	1.6039e-16	0.478536	0.374	0.265	8.88544e-12	0.668211	Mtch2	Miat/Snhg11/Meg3
31	NGN10	ENSMUSG00000029168	1.77568e-16	0.290592	0.295	0.196	9.83711e-12	0.430246	Dpysl5	Miat/Snhg11/Meg3
31	NGN10	ENSMUSG00000064215	1.80908e-16	0.491727	0.609	0.469	1.00221e-11	0.635447	Ifi27	Miat/Snhg11/Meg3
31	NGN10	ENSMUSG00000041313	1.95575e-16	0.452943	0.309	0.212	1.08347e-11	0.650851	Slc7a1	Miat/Snhg11/Meg3
31	NGN10	ENSMUSG00000031696	1.96176e-16	0.327601	0.361	0.256	1.0868e-11	0.456918	Vps35	Miat/Snhg11/Meg3
31	NGN10	ENSMUSG00000004951	2.29444e-16	0.656082	0.533	0.398	1.2711e-11	0.873168	Hspb1	Miat/Snhg11/Meg3
31	NGN10	ENSMUSG00000037624	2.85541e-16	0.486679	0.273	0.177	1.58187e-11	0.736525	Kcnk2	Miat/Snhg11/Meg3
31	NGN10	ENSMUSG00000020580	3.18324e-16	0.281689	0.334	0.227	1.76348e-11	0.408865	Rock2	Miat/Snhg11/Meg3
31	NGN10	ENSMUSG00000025137	3.20544e-16	0.292542	0.36	0.25	1.77578e-11	0.41631	Pcyt2	Miat/Snhg11/Meg3
31	NGN10	ENSMUSG00000018501	3.29748e-16	0.423491	0.434	0.315	1.82677e-11	0.578553	Ncor1	Miat/Snhg11/Meg3
31	NGN10	ENSMUSG00000005533	3.38193e-16	0.401141	0.32	0.218	1.87355e-11	0.580599	Igf1r	Miat/Snhg11/Meg3
31	NGN10	ENSMUSG00000025510	4.17768e-16	0.446443	0.49	0.376	2.31439e-11	0.578294	Cd151	Miat/Snhg11/Meg3
31	NGN10	ENSMUSG00000029777	4.41529e-16	0.271565	0.278	0.181	2.44603e-11	0.40948	Gars	Miat/Snhg11/Meg3
31	NGN10	ENSMUSG00000032297	4.48233e-16	0.267127	0.306	0.202	2.48317e-11	0.398171	Celf6	Miat/Snhg11/Meg3
31	NGN10	ENSMUSG00000042520	4.68605e-16	0.549531	0.316	0.217	2.59602e-11	0.789194	Ubap2l	Miat/Snhg11/Meg3
31	NGN10	ENSMUSG00000075334	4.9467e-16	0.497486	0.266	0.172	2.74042e-11	0.754429	Rprm	Miat/Snhg11/Meg3
31	NGN10	ENSMUSG00000026767	5.0195e-16	0.64072	0.312	0.215	2.78075e-11	0.916941	Mindy3	Miat/Snhg11/Meg3
31	NGN10	ENSMUSG00000010277	5.39076e-16	0.324363	0.285	0.192	2.98643e-11	0.473699	2610507B11Rik	Miat/Snhg11/Meg3
31	NGN10	ENSMUSG00000025571	5.89765e-16	0.512776	0.304	0.206	3.26724e-11	0.745424	Tnrc6c	Miat/Snhg11/Meg3
31	NGN10	ENSMUSG00000026864	6.70988e-16	0.540077	0.411	0.294	3.71721e-11	0.747936	Hspa5	Miat/Snhg11/Meg3
31	NGN10	ENSMUSG00000041164	7.21147e-16	0.360588	0.279	0.186	3.99508e-11	0.531684	Zmiz2	Miat/Snhg11/Meg3
31	NGN10	ENSMUSG00000001416	7.31858e-16	0.276571	0.319	0.214	4.05442e-11	0.406214	Cct3	Miat/Snhg11/Meg3
31	NGN10	ENSMUSG00000054720	7.66278e-16	0.316333	0.263	0.169	4.2451e-11	0.482451	Lrrc8c	Miat/Snhg11/Meg3
31	NGN10	ENSMUSG00000057133	2.55616e-15	0.314254	0.256	0.166	1.41609e-10	0.474951	Chd6	Miat/Snhg11/Meg3
31	NGN10	ENSMUSG00000058254	2.70031e-15	0.43502	0.448	0.337	1.49595e-10	0.574176	Tspan7	Miat/Snhg11/Meg3
31	NGN10	ENSMUSG00000032244	2.74025e-15	0.356685	0.259	0.171	1.51807e-10	0.5301	Fem1b	Miat/Snhg11/Meg3
31	NGN10	ENSMUSG00000028959	3.0095e-15	0.459015	0.295	0.201	1.66724e-10	0.663504	Fastk	Miat/Snhg11/Meg3
31	NGN10	ENSMUSG00000045636	3.12044e-15	0.42469	0.278	0.186	1.72869e-10	0.624034	Mtus1	Miat/Snhg11/Meg3
31	NGN10	ENSMUSG00000022456	3.38627e-15	0.29814	0.28	0.187	1.87596e-10	0.438887	Septin3	Miat/Snhg11/Meg3
31	NGN10	ENSMUSG00000021756	4.66832e-15	0.326751	0.392	0.284	2.5862e-10	0.446782	Il6st	Miat/Snhg11/Meg3
31	NGN10	ENSMUSG00000063358	5.06042e-15	0.28315	0.409	0.293	2.80342e-10	0.391551	Mapk1	Miat/Snhg11/Meg3
31	NGN10	ENSMUSG00000036620	5.15092e-15	0.421797	0.273	0.183	2.85356e-10	0.61849	Mgat4b	Miat/Snhg11/Meg3
31	NGN10	ENSMUSG00000037720	5.35419e-15	0.309675	0.313	0.218	2.96617e-10	0.438707	Tmem33	Miat/Snhg11/Meg3
31	NGN10	ENSMUSG00000005417	5.94099e-15	0.31584	0.435	0.322	3.29125e-10	0.42334	Mprip	Miat/Snhg11/Meg3
31	NGN10	ENSMUSG00000031532	6.71391e-15	0.376363	0.459	0.346	3.71944e-10	0.495827	Saraf	Miat/Snhg11/Meg3
31	NGN10	ENSMUSG00000041729	7.80005e-15	0.328575	0.319	0.223	4.32115e-10	0.463953	Coro2b	Miat/Snhg11/Meg3
31	NGN10	ENSMUSG00000035953	8.36665e-15	0.483264	0.386	0.281	4.63504e-10	0.657638	Pip4p1	Miat/Snhg11/Meg3
31	NGN10	ENSMUSG00000032320	9.3056e-15	0.280788	0.262	0.172	5.15521e-10	0.419639	Rcn2	Miat/Snhg11/Meg3
31	NGN10	ENSMUSG00000024241	1.21753e-14	0.303366	0.264	0.177	6.74499e-10	0.444504	Sos1	Miat/Snhg11/Meg3
31	NGN10	ENSMUSG00000021700	1.38702e-14	0.296548	0.309	0.215	7.68396e-10	0.420439	Rab3c	Miat/Snhg11/Meg3
31	NGN10	ENSMUSG00000033460	1.4945e-14	0.315197	0.271	0.182	8.27939e-10	0.461304	Armcx1	Miat/Snhg11/Meg3
31	NGN10	ENSMUSG00000030272	1.53798e-14	0.86009	0.285	0.193	8.52023e-10	1.24988	Camk1	Miat/Snhg11/Meg3
31	NGN10	ENSMUSG00000024740	1.93326e-14	0.291711	0.353	0.255	1.07101e-09	0.399589	Ddb1	Miat/Snhg11/Meg3
31	NGN10	ENSMUSG00000000538	3.13422e-14	0.328606	0.359	0.257	1.73632e-09	0.454142	Tom1l2	Miat/Snhg11/Meg3
31	NGN10	ENSMUSG00000029478	4.3149e-14	0.373598	0.272	0.186	2.39041e-09	0.537524	Ncor2	Miat/Snhg11/Meg3
31	NGN10	ENSMUSG00000038014	5.38094e-14	0.30972	0.264	0.178	2.98099e-09	0.4514	Fam120a	Miat/Snhg11/Meg3
31	NGN10	ENSMUSG00000059554	6.09325e-14	0.408576	0.264	0.179	3.3756e-09	0.592327	Ccdc28a	Miat/Snhg11/Meg3
31	NGN10	ENSMUSG00000015002	6.22294e-14	0.5596	0.314	0.224	3.44744e-09	0.774831	Efr3a	Miat/Snhg11/Meg3
31	NGN10	ENSMUSG00000029120	6.30114e-14	0.288122	0.407	0.288	3.49077e-09	0.403177	Ppp2r2c	Miat/Snhg11/Meg3
31	NGN10	ENSMUSG00000003500	6.44063e-14	0.301382	0.266	0.182	3.56805e-09	0.433236	Impdh1	Miat/Snhg11/Meg3
31	NGN10	ENSMUSG00000021134	6.54957e-14	0.378459	0.496	0.38	3.6284e-09	0.491026	Srsf5	Miat/Snhg11/Meg3
31	NGN10	ENSMUSG00000020230	7.09395e-14	0.275283	0.345	0.245	3.92998e-09	0.383238	Prmt2	Miat/Snhg11/Meg3
31	NGN10	ENSMUSG00000034342	8.9143e-14	0.407159	0.297	0.208	4.93843e-09	0.573384	Cbl	Miat/Snhg11/Meg3
31	NGN10	ENSMUSG00000020668	1.0559e-13	0.346924	0.317	0.226	5.84959e-09	0.480695	Kif3c	Miat/Snhg11/Meg3
31	NGN10	ENSMUSG00000049339	1.7524e-13	0.261507	0.32	0.227	9.70811e-09	0.364124	Retreg2	Miat/Snhg11/Meg3
31	NGN10	ENSMUSG00000011831	2.33498e-13	0.253948	0.38	0.277	1.29356e-08	0.345086	Evi5	Miat/Snhg11/Meg3
31	NGN10	ENSMUSG00000031672	2.38767e-13	0.278036	0.384	0.283	1.32275e-08	0.373878	Got2	Miat/Snhg11/Meg3
31	NGN10	ENSMUSG00000026821	3.11552e-13	0.348049	0.26	0.177	1.72597e-08	0.502531	Ralgds	Miat/Snhg11/Meg3
31	NGN10	ENSMUSG00000020198	3.77048e-13	0.365602	0.27	0.187	2.08881e-08	0.519637	Ap3d1	Miat/Snhg11/Meg3
31	NGN10	ENSMUSG00000027763	3.9772e-13	0.335138	0.444	0.335	2.20333e-08	0.441023	Mbnl1	Miat/Snhg11/Meg3
31	NGN10	ENSMUSG00000024587	4.29572e-13	0.287378	0.387	0.287	2.37979e-08	0.384138	Nars	Miat/Snhg11/Meg3
31	NGN10	ENSMUSG00000019806	4.49242e-13	0.364879	0.317	0.226	2.48875e-08	0.505574	Aig1	Miat/Snhg11/Meg3
31	NGN10	ENSMUSG00000035770	4.79465e-13	0.340824	0.37	0.27	2.65619e-08	0.462547	Dync1li2	Miat/Snhg11/Meg3
31	NGN10	ENSMUSG00000074238	5.38819e-13	0.398509	0.322	0.232	2.985e-08	0.546715	Ap1ar	Miat/Snhg11/Meg3
31	NGN10	ENSMUSG00000031513	6.6866e-13	0.351565	0.33	0.237	3.70431e-08	0.483936	Leprotl1	Miat/Snhg11/Meg3
31	NGN10	ENSMUSG00000024581	6.89675e-13	0.362194	0.332	0.243	3.82073e-08	0.489606	Napg	Miat/Snhg11/Meg3
31	NGN10	ENSMUSG00000038084	7.19588e-13	0.301725	0.254	0.174	3.98645e-08	0.43291	Opa1	Miat/Snhg11/Meg3
31	NGN10	ENSMUSG00000042323	7.21863e-13	0.326906	0.347	0.251	3.99905e-08	0.447148	Pbrm1	Miat/Snhg11/Meg3
31	NGN10	ENSMUSG00000031729	8.58204e-13	0.359822	0.25	0.172	4.75436e-08	0.514031	Ist1	Miat/Snhg11/Meg3
31	NGN10	ENSMUSG00000024639	8.74818e-13	0.270146	0.486	0.364	4.8464e-08	0.358268	Gnaq	Miat/Snhg11/Meg3
31	NGN10	ENSMUSG00000022752	1.18462e-12	0.26805	0.357	0.263	6.5627e-08	0.360345	Tomm70a	Miat/Snhg11/Meg3
31	NGN10	ENSMUSG00000037111	1.4517e-12	0.267395	0.276	0.193	8.04228e-08	0.376724	Setd7	Miat/Snhg11/Meg3
31	NGN10	ENSMUSG00000029207	1.71332e-12	0.533971	0.292	0.206	9.49162e-08	0.746571	Apbb2	Miat/Snhg11/Meg3
31	NGN10	ENSMUSG00000024122	1.914e-12	0.306539	0.309	0.222	1.06034e-07	0.421492	Pdpk1	Miat/Snhg11/Meg3
31	NGN10	ENSMUSG00000024900	1.95488e-12	0.294819	0.253	0.172	1.08298e-07	0.42603	Cpt1a	Miat/Snhg11/Meg3
31	NGN10	ENSMUSG00000033629	1.99304e-12	0.399421	0.266	0.186	1.10412e-07	0.562449	Hacd3	Miat/Snhg11/Meg3
31	NGN10	ENSMUSG00000075415	4.24419e-12	0.268373	0.301	0.215	2.35124e-07	0.370952	Fnbp1	Miat/Snhg11/Meg3
31	NGN10	ENSMUSG00000046807	4.78321e-12	0.300433	0.264	0.185	2.64985e-07	0.422148	Lrrc75b	Miat/Snhg11/Meg3
31	NGN10	ENSMUSG00000002981	5.03267e-12	0.320299	0.282	0.198	2.78805e-07	0.44965	Clptm1	Miat/Snhg11/Meg3
31	NGN10	ENSMUSG00000018395	5.07665e-12	0.275828	0.263	0.183	2.81241e-07	0.390161	Kif3a	Miat/Snhg11/Meg3
31	NGN10	ENSMUSG00000038324	5.55959e-12	0.274254	0.266	0.187	3.07996e-07	0.384234	Trpc4ap	Miat/Snhg11/Meg3
31	NGN10	ENSMUSG00000028969	6.5346e-12	0.521619	0.285	0.203	3.6201e-07	0.72243	Cdk5	Miat/Snhg11/Meg3
31	NGN10	ENSMUSG00000071649	8.08031e-12	0.263149	0.382	0.282	4.47641e-07	0.353269	B3gat3	Miat/Snhg11/Meg3
31	NGN10	ENSMUSG00000061887	8.18907e-12	0.359368	0.379	0.283	4.53666e-07	0.477114	Ssbp3	Miat/Snhg11/Meg3
31	NGN10	ENSMUSG00000001127	8.78863e-12	0.343568	0.352	0.262	4.86881e-07	0.457249	Araf	Miat/Snhg11/Meg3
31	NGN10	ENSMUSG00000052928	9.221e-12	0.323857	0.291	0.207	5.10834e-07	0.449222	Ctif	Miat/Snhg11/Meg3
31	NGN10	ENSMUSG00000003992	1.12799e-11	0.262392	0.321	0.229	6.24897e-07	0.363397	Ssbp2	Miat/Snhg11/Meg3
31	NGN10	ENSMUSG00000041645	1.16149e-11	0.462036	0.444	0.34	6.43456e-07	0.599326	Ddx24	Miat/Snhg11/Meg3
31	NGN10	ENSMUSG00000032536	1.30184e-11	0.387567	0.269	0.193	7.21209e-07	0.532666	Trak1	Miat/Snhg11/Meg3
31	NGN10	ENSMUSG00000031751	2.16314e-11	0.268521	0.316	0.231	1.19836e-06	0.363228	Amfr	Miat/Snhg11/Meg3
31	NGN10	ENSMUSG00000062866	2.43671e-11	0.266856	0.291	0.208	1.34991e-06	0.368458	Phactr2	Miat/Snhg11/Meg3
31	NGN10	ENSMUSG00000028382	3.52081e-11	0.36946	0.302	0.22	1.95049e-06	0.50118	Ptbp3	Miat/Snhg11/Meg3
31	NGN10	ENSMUSG00000018909	5.22856e-11	0.394521	0.256	0.183	2.89657e-06	0.543744	Arrb1	Miat/Snhg11/Meg3
31	NGN10	ENSMUSG00000025318	5.34658e-11	0.368854	0.264	0.189	2.96195e-06	0.507869	Jph3	Miat/Snhg11/Meg3
31	NGN10	ENSMUSG00000032407	5.38737e-11	0.357271	0.262	0.184	2.98455e-06	0.500916	U2surp	Miat/Snhg11/Meg3
31	NGN10	ENSMUSG00000028337	5.60256e-11	0.269976	0.277	0.199	3.10376e-06	0.370732	Coro2a	Miat/Snhg11/Meg3
31	NGN10	ENSMUSG00000089715	7.18378e-11	0.263614	0.375	0.278	3.97974e-06	0.352401	Cbx6	Miat/Snhg11/Meg3
31	NGN10	ENSMUSG00000036698	7.3043e-11	0.301685	0.284	0.205	4.04651e-06	0.412537	Ago2	Miat/Snhg11/Meg3
31	NGN10	ENSMUSG00000000826	7.74238e-11	0.305843	0.393	0.297	4.2892e-06	0.401481	Dnajc5	Miat/Snhg11/Meg3
31	NGN10	ENSMUSG00000020986	8.5113e-11	0.290354	0.285	0.207	4.71517e-06	0.394721	Sec23a	Miat/Snhg11/Meg3
31	NGN10	ENSMUSG00000022391	8.53616e-11	0.281877	0.335	0.252	4.72895e-06	0.371174	Rangap1	Miat/Snhg11/Meg3
31	NGN10	ENSMUSG00000019818	1.20642e-10	0.344669	0.328	0.243	6.68347e-06	0.460467	Cd164	Miat/Snhg11/Meg3
31	NGN10	ENSMUSG00000027630	1.5739e-10	0.265601	0.268	0.193	8.71924e-06	0.36373	Tbl1xr1	Miat/Snhg11/Meg3
31	NGN10	ENSMUSG00000018765	1.63676e-10	0.335384	0.288	0.212	9.06751e-06	0.4502	Fxr2	Miat/Snhg11/Meg3
31	NGN10	ENSMUSG00000004789	2.42373e-10	0.535605	0.292	0.217	1.34272e-05	0.712567	Dlst	Miat/Snhg11/Meg3
31	NGN10	ENSMUSG00000061689	2.71099e-10	0.273075	0.282	0.206	1.50186e-05	0.369157	Dlgap4	Miat/Snhg11/Meg3
31	NGN10	ENSMUSG00000029328	2.85451e-10	0.350595	0.361	0.272	1.58137e-05	0.461244	Hnrnpdl	Miat/Snhg11/Meg3
31	NGN10	ENSMUSG00000030062	3.08724e-10	0.290003	0.273	0.197	1.7103e-05	0.396477	Rpn1	Miat/Snhg11/Meg3
31	NGN10	ENSMUSG00000022964	3.311e-10	0.346782	0.277	0.203	1.83426e-05	0.46726	Tmem50b	Miat/Snhg11/Meg3
31	NGN10	ENSMUSG00000029403	3.89887e-10	0.263084	0.252	0.181	2.15994e-05	0.36088	Cdkl2	Miat/Snhg11/Meg3
31	NGN10	ENSMUSG00000025369	5.18268e-10	0.255602	0.281	0.204	2.87115e-05	0.347571	Smarcc2	Miat/Snhg11/Meg3
31	NGN10	ENSMUSG00000038733	6.92782e-10	0.282866	0.269	0.193	3.83794e-05	0.388766	Wdr26	Miat/Snhg11/Meg3
31	NGN10	ENSMUSG00000027177	9.99108e-10	0.304735	0.271	0.199	5.53496e-05	0.409715	Hipk3	Miat/Snhg11/Meg3
31	NGN10	ENSMUSG00000020048	1.15084e-09	0.45748	0.506	0.404	6.37556e-05	0.570192	Hsp90b1	Miat/Snhg11/Meg3
31	NGN10	ENSMUSG00000027665	1.28921e-09	0.319207	0.251	0.18	7.14207e-05	0.43849	Pik3ca	Miat/Snhg11/Meg3
31	NGN10	ENSMUSG00000060261	1.29535e-09	0.276297	0.375	0.294	7.17612e-05	0.349916	Gtf2i	Miat/Snhg11/Meg3
31	NGN10	ENSMUSG00000030536	1.45061e-09	0.546398	0.257	0.184	8.03621e-05	0.752001	Iqgap1	Miat/Snhg11/Meg3
31	NGN10	ENSMUSG00000019775	1.47207e-09	0.27342	0.321	0.236	8.15509e-05	0.367895	Rgs17	Miat/Snhg11/Meg3
31	NGN10	ENSMUSG00000042390	1.79933e-09	0.270958	0.26	0.19	9.96809e-05	0.365793	Gatad2b	Miat/Snhg11/Meg3
31	NGN10	ENSMUSG00000008730	3.26209e-09	0.331817	0.262	0.191	0.000180716	0.449025	Hipk1	Miat/Snhg11/Meg3
31	NGN10	ENSMUSG00000021488	4.8362e-09	0.254081	0.259	0.19	0.000267921	0.341739	Nsd1	Miat/Snhg11/Meg3
31	NGN10	ENSMUSG00000047786	5.21709e-09	0.43172	0.275	0.202	0.000289021	0.580378	Lix1	Miat/Snhg11/Meg3
31	NGN10	ENSMUSG00000029578	7.56233e-09	0.421733	0.257	0.191	0.000418946	0.560212	Wipi2	Miat/Snhg11/Meg3
31	NGN10	ENSMUSG00000028760	1.15573e-08	0.312458	0.286	0.214	0.000640265	0.412891	Eif4g3	Miat/Snhg11/Meg3
31	NGN10	ENSMUSG00000030401	1.31131e-08	0.269747	0.25	0.184	0.000726455	0.361517	Rtn2	Miat/Snhg11/Meg3
31	NGN10	ENSMUSG00000038708	1.7111e-08	0.27658	0.25	0.185	0.000947933	0.368773	Golga4	Miat/Snhg11/Meg3
31	NGN10	ENSMUSG00000027523	2.11032e-08	0.418739	0.898	0.859	0.0011691	0.437532	Gnas	Miat/Snhg11/Meg3
31	NGN10	ENSMUSG00000070544	2.11834e-08	0.306356	0.366	0.288	0.00117354	0.386543	Top1	Miat/Snhg11/Meg3
31	NGN10	ENSMUSG00000029673	2.28315e-08	0.695804	0.31	0.236	0.00126484	0.905111	Auts2	Miat/Snhg11/Meg3
31	NGN10	ENSMUSG00000040481	2.33244e-08	0.292772	0.296	0.222	0.00129215	0.386156	Bptf	Miat/Snhg11/Meg3
31	NGN10	ENSMUSG00000042066	2.50451e-08	0.31899	0.259	0.192	0.00138747	0.424794	Tmcc2	Miat/Snhg11/Meg3
31	NGN10	ENSMUSG00000024826	2.52119e-08	0.360563	0.259	0.194	0.00139671	0.475449	Dpf2	Miat/Snhg11/Meg3
31	NGN10	ENSMUSG00000027248	3.07163e-08	0.253983	0.343	0.256	0.00170165	0.337052	Pdia3	Miat/Snhg11/Meg3
31	NGN10	ENSMUSG00000001729	3.93931e-08	0.257424	0.346	0.27	0.00218234	0.327296	Akt1	Miat/Snhg11/Meg3
31	NGN10	ENSMUSG00000035781	4.5772e-08	0.251178	0.296	0.224	0.00253572	0.328464	R3hdm4	Miat/Snhg11/Meg3
31	NGN10	ENSMUSG00000035203	5.35131e-08	0.284738	0.33	0.258	0.00296457	0.361235	Epn1	Miat/Snhg11/Meg3
31	NGN10	ENSMUSG00000033352	6.53811e-08	0.361434	0.281	0.213	0.00362205	0.471647	Map2k4	Miat/Snhg11/Meg3
31	NGN10	ENSMUSG00000060073	9.84903e-08	0.651509	0.469	0.384	0.00545626	0.792063	Psma3	Miat/Snhg11/Meg3
31	NGN10	ENSMUSG00000028439	1.34199e-07	0.270872	0.302	0.234	0.00743449	0.346361	Fam219a	Miat/Snhg11/Meg3
31	NGN10	ENSMUSG00000086503	2.28655e-07	1.45945	0.331	0.279	0.0126672	1.72205	Xist	Miat/Snhg11/Meg3
31	NGN10	ENSMUSG00000027104	2.32068e-07	0.346385	0.26	0.2	0.0128563	0.445352	Atf2	Miat/Snhg11/Meg3
31	NGN10	ENSMUSG00000025246	2.86008e-07	0.259804	0.253	0.193	0.0158446	0.336593	Tbl1x	Miat/Snhg11/Meg3
31	NGN10	ENSMUSG00000050373	5.19324e-07	0.607694	0.261	0.206	0.0287701	0.762431	Snx21	Miat/Snhg11/Meg3
31	NGN10	ENSMUSG00000038065	5.22851e-07	0.29191	0.267	0.208	0.0289654	0.370913	Mturn	Miat/Snhg11/Meg3
31	NGN10	ENSMUSG00000026353	1.10084e-06	0.400754	0.308	0.246	0.0609854	0.497811	Ubxn4	Miat/Snhg11/Meg3
31	NGN10	ENSMUSG00000038936	1.15118e-06	0.311313	0.281	0.218	0.0637741	0.397333	Sccpdh	Miat/Snhg11/Meg3
31	NGN10	ENSMUSG00000028809	1.2773e-06	0.274505	0.346	0.279	0.070761	0.338145	Srrm1	Miat/Snhg11/Meg3
31	NGN10	ENSMUSG00000002064	2.51272e-06	0.276767	0.266	0.208	0.139202	0.350402	Sdf2	Miat/Snhg11/Meg3
31	NGN10	ENSMUSG00000030805	3.93963e-06	0.345159	0.319	0.26	0.218251	0.420583	Stx4a	Miat/Snhg11/Meg3
31	NGN10	ENSMUSG00000034789	8.80608e-06	0.466431	0.303	0.248	0.487848	0.565864	Rab24	Miat/Snhg11/Meg3
31	NGN10	ENSMUSG00000024283	1.03295e-05	0.301218	0.28	0.225	0.572245	0.371716	Wac	Miat/Snhg11/Meg3
31	NGN10	ENSMUSG00000006395	1.36617e-05	0.294762	0.341	0.28	0.756843	0.356764	Hyi	Miat/Snhg11/Meg3
31	NGN10	ENSMUSG00000026810	2.97315e-05	0.263594	0.261	0.212	1	0.321774	Dpm2	Miat/Snhg11/Meg3
31	NGN10	ENSMUSG00000027620	5.13697e-05	0.444209	0.635	0.543	1	0.51811	Rbm39	Miat/Snhg11/Meg3
31	NGN10	ENSMUSG00000059495	8.17109e-05	0.261041	0.32	0.267	1	0.310988	Arhgef12	Miat/Snhg11/Meg3
31	NGN10	ENSMUSG00000024097	0.000152916	0.359046	0.368	0.315	1	0.417598	Srsf7	Miat/Snhg11/Meg3
31	NGN10	ENSMUSG00000023367	0.000183398	0.39462	0.418	0.364	1	0.451598	Tmem176a	Miat/Snhg11/Meg3
31	NGN10	ENSMUSG00000037503	0.000186643	0.254769	0.271	0.226	1	0.303348	Fam168b	Miat/Snhg11/Meg3
31	NGN10	ENSMUSG00000036578	0.000196705	0.30806	0.456	0.377	1	0.370946	Fxyd7	Miat/Snhg11/Meg3
31	NGN10	ENSMUSG00000045973	0.000202914	0.27687	0.268	0.222	1	0.331766	Slc25a51	Miat/Snhg11/Meg3
31	NGN10	ENSMUSG00000027953	0.000204047	0.259664	0.281	0.235	1	0.308417	Slc50a1	Miat/Snhg11/Meg3
31	NGN10	ENSMUSG00000064351	0.00035686	0.274917	0.758	0.725	1	0.28726	mt-Co1	Miat/Snhg11/Meg3
31	NGN10	ENSMUSG00000031239	0.00758722	0.593911	0.298	0.265	1	0.66518	Itm2a	Miat/Snhg11/Meg3
32	NGN11	ENSMUSG00000032011	0	3.26872	0.941	0.243	0	12.2868	Thy1	Olfm3/Tmem233/P2ry1
32	NGN11	ENSMUSG00000036578	0	3.21126	0.958	0.372	0	8.13744	Fxyd7	Olfm3/Tmem233/P2ry1
32	NGN11	ENSMUSG00000079278	0	2.96225	0.77	0.098	0	21.394	Tmem233	Olfm3/Tmem233/P2ry1
32	NGN11	ENSMUSG00000019943	0	2.7443	0.854	0.298	0	7.69829	Atp2b1	Olfm3/Tmem233/P2ry1
32	NGN11	ENSMUSG00000074274	0	2.64213	0.811	0.093	0	21.0601	D930028M14Rik	Olfm3/Tmem233/P2ry1
32	NGN11	ENSMUSG00000022636	0	2.60251	0.911	0.238	0	9.66498	Alcam	Olfm3/Tmem233/P2ry1
32	NGN11	ENSMUSG00000026932	0	2.57427	0.873	0.296	0	7.42838	Nacc2	Olfm3/Tmem233/P2ry1
32	NGN11	ENSMUSG00000042873	0	2.52393	0.839	0.189	0	10.7679	Lhfpl4	Olfm3/Tmem233/P2ry1
32	NGN11	ENSMUSG00000090667	0	2.51266	0.545	0.046	0	24.9023	Gm765	Olfm3/Tmem233/P2ry1
32	NGN11	ENSMUSG00000072812	0	2.39301	0.875	0.232	0	8.75131	Ahnak2	Olfm3/Tmem233/P2ry1
32	NGN11	ENSMUSG00000027765	0	2.3844	0.794	0.083	0	20.6136	P2ry1	Olfm3/Tmem233/P2ry1
32	NGN11	ENSMUSG00000022658	0	2.34374	0.934	0.358	0	6.0122	Tagln3	Olfm3/Tmem233/P2ry1
32	NGN11	ENSMUSG00000036745	0	2.31831	0.935	0.392	0	5.44976	Ttll7	Olfm3/Tmem233/P2ry1
32	NGN11	ENSMUSG00000055022	0	2.30009	0.828	0.167	0	10.8897	Cntn1	Olfm3/Tmem233/P2ry1
32	NGN11	ENSMUSG00000032625	0	2.27808	0.844	0.117	0	15.3188	Thsd7a	Olfm3/Tmem233/P2ry1
32	NGN11	ENSMUSG00000028931	0	2.25734	0.87	0.248	0	7.69947	Kcnab2	Olfm3/Tmem233/P2ry1
32	NGN11	ENSMUSG00000039717	0	2.19999	0.689	0.163	0	8.88897	Ralyl	Olfm3/Tmem233/P2ry1
32	NGN11	ENSMUSG00000020396	0	2.16123	0.869	0.282	0	6.50588	Nefh	Olfm3/Tmem233/P2ry1
32	NGN11	ENSMUSG00000039419	0	2.13508	0.758	0.208	0	7.52175	Cntnap2	Olfm3/Tmem233/P2ry1
32	NGN11	ENSMUSG00000039126	0	2.12007	0.925	0.373	0	5.17564	Prune2	Olfm3/Tmem233/P2ry1
32	NGN11	ENSMUSG00000025432	0	2.10072	0.856	0.199	0	8.70441	Avil	Olfm3/Tmem233/P2ry1
32	NGN11	ENSMUSG00000052889	0	2.07486	0.729	0.079	0	17.2284	Prkcb	Olfm3/Tmem233/P2ry1
32	NGN11	ENSMUSG00000040037	0	2.04985	0.83	0.217	0	7.58533	Negr1	Olfm3/Tmem233/P2ry1
32	NGN11	ENSMUSG00000034127	0	2.03158	0.852	0.24	0	7.00488	Tspan8	Olfm3/Tmem233/P2ry1
32	NGN11	ENSMUSG00000021360	0	2.02555	0.86	0.256	0	6.62492	Gcnt2	Olfm3/Tmem233/P2ry1
32	NGN11	ENSMUSG00000022577	0	2.00425	0.689	0.077	0	16.1031	Ly6h	Olfm3/Tmem233/P2ry1
32	NGN11	ENSMUSG00000038156	0	1.96002	0.491	0.057	0	14.6563	Spon1	Olfm3/Tmem233/P2ry1
32	NGN11	ENSMUSG00000066392	0	1.9447	0.791	0.136	0	10.6692	Nrxn3	Olfm3/Tmem233/P2ry1
32	NGN11	ENSMUSG00000027965	0	1.88264	0.772	0.057	0	21.9735	Olfm3	Olfm3/Tmem233/P2ry1
32	NGN11	ENSMUSG00000061762	0	1.86251	0.526	0.099	0	9.15875	Tac1	Olfm3/Tmem233/P2ry1
32	NGN11	ENSMUSG00000056296	0	1.82147	0.867	0.176	0	8.58833	Synpr	Olfm3/Tmem233/P2ry1
32	NGN11	ENSMUSG00000049313	0	1.81349	0.67	0.071	0	15.2243	Sorl1	Olfm3/Tmem233/P2ry1
32	NGN11	ENSMUSG00000056158	0	1.74132	0.655	0.152	0	7.14799	Car10	Olfm3/Tmem233/P2ry1
32	NGN11	ENSMUSG00000031129	0	1.73373	0.725	0.173	0	6.96334	Slc9a9	Olfm3/Tmem233/P2ry1
32	NGN11	ENSMUSG00000048349	0	1.73228	0.766	0.141	0	8.90229	Pou4f1	Olfm3/Tmem233/P2ry1
32	NGN11	ENSMUSG00000048142	0	1.71486	0.779	0.204	0	6.32253	Nat8l	Olfm3/Tmem233/P2ry1
32	NGN11	ENSMUSG00000034648	0	1.69468	0.731	0.08	0	13.9529	Lrrn1	Olfm3/Tmem233/P2ry1
32	NGN11	ENSMUSG00000048070	0	1.68883	0.882	0.313	0	4.6639	Pirt	Olfm3/Tmem233/P2ry1
32	NGN11	ENSMUSG00000046275	0	1.68635	0.842	0.244	0	5.65658	Trarg1	Olfm3/Tmem233/P2ry1
32	NGN11	ENSMUSG00000022816	0	1.67981	0.977	0.477	0	3.40447	Fstl1	Olfm3/Tmem233/P2ry1
32	NGN11	ENSMUSG00000028563	0	1.66577	0.838	0.306	0	4.47016	Tm2d1	Olfm3/Tmem233/P2ry1
32	NGN11	ENSMUSG00000041481	0	1.6564	0.589	0.048	0	17.1066	Serpina3g	Olfm3/Tmem233/P2ry1
32	NGN11	ENSMUSG00000021728	0	1.64226	0.833	0.229	0	5.79257	Emb	Olfm3/Tmem233/P2ry1
32	NGN11	ENSMUSG00000064225	0	1.62484	0.697	0.11	0	9.57303	Paqr9	Olfm3/Tmem233/P2ry1
32	NGN11	ENSMUSG00000032657	0	1.58403	0.865	0.299	0	4.48553	Fam189b	Olfm3/Tmem233/P2ry1
32	NGN11	ENSMUSG00000041482	0	1.57963	0.543	0.084	0	9.29296	Piezo2	Olfm3/Tmem233/P2ry1
32	NGN11	ENSMUSG00000038872	0	1.57703	0.835	0.271	0	4.74232	Zfhx3	Olfm3/Tmem233/P2ry1
32	NGN11	ENSMUSG00000056665	0	1.57592	0.805	0.234	0	5.26383	Them6	Olfm3/Tmem233/P2ry1
32	NGN11	ENSMUSG00000041608	0	1.5686	0.6	0.14	0	6.37898	Entpd3	Olfm3/Tmem233/P2ry1
32	NGN11	ENSMUSG00000032318	0	1.55496	0.766	0.178	0	6.41833	Isl2	Olfm3/Tmem233/P2ry1
32	NGN11	ENSMUSG00000062151	0	1.52559	0.603	0.086	0	9.74152	Unc13c	Olfm3/Tmem233/P2ry1
32	NGN11	ENSMUSG00000037872	0	1.51573	0.742	0.178	0	6.0629	Ackr1	Olfm3/Tmem233/P2ry1
32	NGN11	ENSMUSG00000059325	0	1.51201	0.654	0.098	0	9.29604	Hopx	Olfm3/Tmem233/P2ry1
32	NGN11	ENSMUSG00000021301	0	1.50403	0.672	0.152	0	6.33179	Hecw1	Olfm3/Tmem233/P2ry1
32	NGN11	ENSMUSG00000047786	0	1.49509	0.743	0.198	0	5.41253	Lix1	Olfm3/Tmem233/P2ry1
32	NGN11	ENSMUSG00000024500	0	1.4936	0.842	0.275	0	4.46508	Ppp2r2b	Olfm3/Tmem233/P2ry1
32	NGN11	ENSMUSG00000033768	0	1.43741	0.795	0.238	0	4.66578	Nrxn2	Olfm3/Tmem233/P2ry1
32	NGN11	ENSMUSG00000021219	0	1.43739	0.367	0.043	0	10.2245	Rgs6	Olfm3/Tmem233/P2ry1
32	NGN11	ENSMUSG00000006342	0	1.43728	0.729	0.175	0	5.74137	Susd2	Olfm3/Tmem233/P2ry1
32	NGN11	ENSMUSG00000020926	0	1.4344	0.637	0.086	0	9.66728	Adam11	Olfm3/Tmem233/P2ry1
32	NGN11	ENSMUSG00000036062	0	1.42855	0.842	0.25	0	4.68123	Phf24	Olfm3/Tmem233/P2ry1
32	NGN11	ENSMUSG00000022594	0	1.41091	0.763	0.212	0	4.91275	Lynx1	Olfm3/Tmem233/P2ry1
32	NGN11	ENSMUSG00000021091	0	1.41043	0.737	0.2	0	5.01711	Serpina3n	Olfm3/Tmem233/P2ry1
32	NGN11	ENSMUSG00000027489	0	1.40338	0.531	0.04	0	15.1846	Necab3	Olfm3/Tmem233/P2ry1
32	NGN11	ENSMUSG00000061911	0	1.39427	0.711	0.197	0	4.85636	Myt1l	Olfm3/Tmem233/P2ry1
32	NGN11	ENSMUSG00000059146	0	1.37956	0.474	0.082	0	7.25767	Ntrk3	Olfm3/Tmem233/P2ry1
32	NGN11	ENSMUSG00000021696	0	1.3672	0.583	0.136	0	5.55306	Elovl7	Olfm3/Tmem233/P2ry1
32	NGN11	ENSMUSG00000025576	0	1.36076	0.725	0.163	0	5.78127	Rbfox3	Olfm3/Tmem233/P2ry1
32	NGN11	ENSMUSG00000058966	0	1.33198	0.677	0.144	0	5.94202	Fam57b	Olfm3/Tmem233/P2ry1
32	NGN11	ENSMUSG00000078307	0	1.32127	0.64	0.1	0	7.80753	AI593442	Olfm3/Tmem233/P2ry1
32	NGN11	ENSMUSG00000023033	0	1.29823	0.618	0.099	0	7.4797	Scn8a	Olfm3/Tmem233/P2ry1
32	NGN11	ENSMUSG00000046999	0	1.28905	0.522	0.056	0	10.3905	1110032F04Rik	Olfm3/Tmem233/P2ry1
32	NGN11	ENSMUSG00000036111	0	1.27831	0.752	0.195	0	4.75156	Lmo1	Olfm3/Tmem233/P2ry1
32	NGN11	ENSMUSG00000061603	0	1.27412	0.784	0.235	0	4.1292	Akap6	Olfm3/Tmem233/P2ry1
32	NGN11	ENSMUSG00000054162	0	1.26926	0.755	0.204	0	4.53732	Spock3	Olfm3/Tmem233/P2ry1
32	NGN11	ENSMUSG00000068522	0	1.25062	0.464	0.03	0	14.8199	Aard	Olfm3/Tmem233/P2ry1
32	NGN11	ENSMUSG00000030110	0	1.2434	0.804	0.229	0	4.23485	Ret	Olfm3/Tmem233/P2ry1
32	NGN11	ENSMUSG00000028803	0	1.237	0.734	0.214	0	4.10859	Nipal3	Olfm3/Tmem233/P2ry1
32	NGN11	ENSMUSG00000034825	0	1.2181	0.771	0.223	0	4.08298	Nrip3	Olfm3/Tmem233/P2ry1
32	NGN11	ENSMUSG00000050947	0	1.21439	0.698	0.167	0	4.85755	Amigo1	Olfm3/Tmem233/P2ry1
32	NGN11	ENSMUSG00000061451	0	1.20387	0.751	0.216	0	4.05373	Tmem151a	Olfm3/Tmem233/P2ry1
32	NGN11	ENSMUSG00000091204	0	1.2028	0.379	0.021	0	15.0932	Gm7271	Olfm3/Tmem233/P2ry1
32	NGN11	ENSMUSG00000015354	0	1.18677	0.51	0.05	0	10.2854	Pcolce2	Olfm3/Tmem233/P2ry1
32	NGN11	ENSMUSG00000024589	0	1.17847	0.661	0.175	0	4.27435	Nedd4l	Olfm3/Tmem233/P2ry1
32	NGN11	ENSMUSG00000042734	0	1.16817	0.795	0.248	0	3.64487	Ttc9	Olfm3/Tmem233/P2ry1
32	NGN11	ENSMUSG00000034755	0	1.14131	0.455	0.043	0	10.0134	Pcdh11x	Olfm3/Tmem233/P2ry1
32	NGN11	ENSMUSG00000056222	0	1.12834	0.74	0.205	0	3.93609	Spock1	Olfm3/Tmem233/P2ry1
32	NGN11	ENSMUSG00000027419	0	1.11725	0.681	0.18	0	4.06327	Pcsk2	Olfm3/Tmem233/P2ry1
32	NGN11	ENSMUSG00000040631	0	1.10337	0.641	0.116	0	5.70072	Dok4	Olfm3/Tmem233/P2ry1
32	NGN11	ENSMUSG00000057715	0	1.07366	0.525	0.065	0	7.65879	A830018L16Rik	Olfm3/Tmem233/P2ry1
32	NGN11	ENSMUSG00000026640	0	1.06991	0.491	0.09	0	5.36025	Plxna2	Olfm3/Tmem233/P2ry1
32	NGN11	ENSMUSG00000022456	0	1.06947	0.695	0.184	0	3.88648	Septin3	Olfm3/Tmem233/P2ry1
32	NGN11	ENSMUSG00000000627	0	1.05692	0.6	0.143	0	4.21387	Sema4f	Olfm3/Tmem233/P2ry1
32	NGN11	ENSMUSG00000075334	0	1.05627	0.682	0.169	0	4.08347	Rprm	Olfm3/Tmem233/P2ry1
32	NGN11	ENSMUSG00000027994	0	1.04853	0.62	0.151	0	4.10295	Mcub	Olfm3/Tmem233/P2ry1
32	NGN11	ENSMUSG00000033595	0	1.04846	0.337	0.033	0	8.46083	Lgi3	Olfm3/Tmem233/P2ry1
32	NGN11	ENSMUSG00000026347	0	1.04332	0.461	0.05	0	8.19006	Tmem163	Olfm3/Tmem233/P2ry1
32	NGN11	ENSMUSG00000032452	0	1.03999	0.415	0.049	0	7.49147	Clstn2	Olfm3/Tmem233/P2ry1
32	NGN11	ENSMUSG00000038174	0	1.02524	0.532	0.12	0	4.27445	Fam126b	Olfm3/Tmem233/P2ry1
32	NGN11	ENSMUSG00000030172	0	0.995632	0.612	0.146	0	3.96976	Erc1	Olfm3/Tmem233/P2ry1
32	NGN11	ENSMUSG00000039385	0	0.991961	0.444	0.081	0	4.9489	Cdh6	Olfm3/Tmem233/P2ry1
32	NGN11	ENSMUSG00000029822	0	0.977901	0.689	0.185	0	3.5054	Osbpl3	Olfm3/Tmem233/P2ry1
32	NGN11	ENSMUSG00000034533	0	0.975995	0.708	0.174	0	3.8085	Scn10a	Olfm3/Tmem233/P2ry1
32	NGN11	ENSMUSG00000070366	0	0.973518	0.346	0.02	0	11.5524	Plpp4	Olfm3/Tmem233/P2ry1
32	NGN11	ENSMUSG00000049556	0	0.970185	0.508	0.071	0	6.20439	Lingo1	Olfm3/Tmem233/P2ry1
32	NGN11	ENSMUSG00000031543	0	0.964106	0.478	0.066	0	6.19057	Ank1	Olfm3/Tmem233/P2ry1
32	NGN11	ENSMUSG00000037999	0	0.961927	0.514	0.08	0	5.60055	Arap2	Olfm3/Tmem233/P2ry1
32	NGN11	ENSMUSG00000027895	0	0.934533	0.718	0.2	0	3.23972	Kcnc4	Olfm3/Tmem233/P2ry1
32	NGN11	ENSMUSG00000045991	0	0.92924	0.532	0.092	0	4.93773	Onecut2	Olfm3/Tmem233/P2ry1
32	NGN11	ENSMUSG00000063317	0	0.928102	0.663	0.175	0	3.37629	Usp31	Olfm3/Tmem233/P2ry1
32	NGN11	ENSMUSG00000045967	0	0.923373	0.473	0.081	0	4.90098	Gpr158	Olfm3/Tmem233/P2ry1
32	NGN11	ENSMUSG00000017167	0	0.912902	0.528	0.064	0	6.63705	Cntnap1	Olfm3/Tmem233/P2ry1
32	NGN11	ENSMUSG00000031681	0	0.91193	0.73	0.195	0	3.29184	Smad1	Olfm3/Tmem233/P2ry1
32	NGN11	ENSMUSG00000033949	0	0.911867	0.641	0.138	0	4.01098	Trim36	Olfm3/Tmem233/P2ry1
32	NGN11	ENSMUSG00000053025	0	0.902239	0.431	0.036	0	8.64973	Sv2b	Olfm3/Tmem233/P2ry1
32	NGN11	ENSMUSG00000014444	0	0.894072	0.476	0.038	0	9.05248	Piezo1	Olfm3/Tmem233/P2ry1
32	NGN11	ENSMUSG00000074968	0	0.89166	0.654	0.152	0	3.65471	Ano3	Olfm3/Tmem233/P2ry1
32	NGN11	ENSMUSG00000046321	0	0.890547	0.417	0.029	0	9.75034	Hs3st2	Olfm3/Tmem233/P2ry1
32	NGN11	ENSMUSG00000000560	0	0.881219	0.307	0.038	0	5.81971	Gabra2	Olfm3/Tmem233/P2ry1
32	NGN11	ENSMUSG00000023927	0	0.867738	0.558	0.081	0	5.41621	Satb1	Olfm3/Tmem233/P2ry1
32	NGN11	ENSMUSG00000066477	0	0.867529	0.432	0.013	0	16.6716	Gm16551	Olfm3/Tmem233/P2ry1
32	NGN11	ENSMUSG00000059742	0	0.864239	0.397	0.061	0	4.95416	Kcnh7	Olfm3/Tmem233/P2ry1
32	NGN11	ENSMUSG00000063873	0	0.863438	0.44	0.037	0	8.26696	Slc24a3	Olfm3/Tmem233/P2ry1
32	NGN11	ENSMUSG00000022342	0	0.861905	0.349	0.006	0	19.339	Kcnv1	Olfm3/Tmem233/P2ry1
32	NGN11	ENSMUSG00000045095	0	0.860758	0.604	0.145	0	3.40971	Magi1	Olfm3/Tmem233/P2ry1
32	NGN11	ENSMUSG00000021730	0	0.857272	0.543	0.1	0	4.30974	Hcn1	Olfm3/Tmem233/P2ry1
32	NGN11	ENSMUSG00000044288	0	0.851534	0.632	0.149	0	3.43827	Cnr1	Olfm3/Tmem233/P2ry1
32	NGN11	ENSMUSG00000002190	0	0.845837	0.611	0.137	0	3.57323	Clgn	Olfm3/Tmem233/P2ry1
32	NGN11	ENSMUSG00000032724	0	0.835965	0.485	0.066	0	5.44477	Abtb2	Olfm3/Tmem233/P2ry1
32	NGN11	ENSMUSG00000030688	0	0.825737	0.654	0.168	0	3.08028	Stard10	Olfm3/Tmem233/P2ry1
32	NGN11	ENSMUSG00000070866	0	0.824596	0.486	0.09	0	4.09	Zfp804a	Olfm3/Tmem233/P2ry1
32	NGN11	ENSMUSG00000039809	0	0.824547	0.509	0.106	0	3.68914	Gabbr2	Olfm3/Tmem233/P2ry1
32	NGN11	ENSMUSG00000044033	0	0.813212	0.395	0.051	0	5.3992	Ccdc141	Olfm3/Tmem233/P2ry1
32	NGN11	ENSMUSG00000118202	0	0.810934	0.498	0.081	0	4.52697	C030017B01Rik	Olfm3/Tmem233/P2ry1
32	NGN11	ENSMUSG00000027950	0	0.808657	0.487	0.098	0	3.72132	Chrnb2	Olfm3/Tmem233/P2ry1
32	NGN11	ENSMUSG00000030465	0	0.798615	0.588	0.127	0	3.48592	Psd3	Olfm3/Tmem233/P2ry1
32	NGN11	ENSMUSG00000073530	0	0.783715	0.381	0.012	0	13.9288	Pappa2	Olfm3/Tmem233/P2ry1
32	NGN11	ENSMUSG00000030616	0	0.781092	0.474	0.072	0	4.61035	Sytl2	Olfm3/Tmem233/P2ry1
32	NGN11	ENSMUSG00000026443	0	0.780864	0.481	0.071	0	4.73339	Lrrn2	Olfm3/Tmem233/P2ry1
32	NGN11	ENSMUSG00000031616	0	0.765891	0.444	0.045	0	6.32208	Ednra	Olfm3/Tmem233/P2ry1
32	NGN11	ENSMUSG00000019888	0	0.759267	0.276	0.03	0	5.42876	Mgat4c	Olfm3/Tmem233/P2ry1
32	NGN11	ENSMUSG00000030872	0	0.746867	0.584	0.133	0	3.10237	Gga2	Olfm3/Tmem233/P2ry1
32	NGN11	ENSMUSG00000016346	0	0.74255	0.54	0.092	0	4.00395	Kcnq2	Olfm3/Tmem233/P2ry1
32	NGN11	ENSMUSG00000048899	0	0.738328	0.468	0.061	0	4.97072	Rimkla	Olfm3/Tmem233/P2ry1
32	NGN11	ENSMUSG00000028974	0	0.71498	0.546	0.122	0	3.01158	Dffa	Olfm3/Tmem233/P2ry1
32	NGN11	ENSMUSG00000039942	0	0.712981	0.445	0.056	0	4.91525	Ptger4	Olfm3/Tmem233/P2ry1
32	NGN11	ENSMUSG00000001420	0	0.710585	0.405	0.063	0	4.03963	Tmem79	Olfm3/Tmem233/P2ry1
32	NGN11	ENSMUSG00000054763	0	0.708902	0.521	0.09	0	3.76427	Defb42	Olfm3/Tmem233/P2ry1
32	NGN11	ENSMUSG00000032593	0	0.70199	0.388	0.045	0	5.07985	Amigo3	Olfm3/Tmem233/P2ry1
32	NGN11	ENSMUSG00000048304	0	0.676695	0.416	0.049	0	4.88597	Slitrk3	Olfm3/Tmem233/P2ry1
32	NGN11	ENSMUSG00000009112	0	0.675643	0.514	0.094	0	3.4042	Bcl2l13	Olfm3/Tmem233/P2ry1
32	NGN11	ENSMUSG00000079056	0	0.667432	0.425	0.068	0	3.72221	Kcnip3	Olfm3/Tmem233/P2ry1
32	NGN11	ENSMUSG00000027792	0	0.667088	0.357	0.057	0	3.65405	Bche	Olfm3/Tmem233/P2ry1
32	NGN11	ENSMUSG00000037747	0	0.659461	0.444	0.085	0	3.15153	Phyhipl	Olfm3/Tmem233/P2ry1
32	NGN11	ENSMUSG00000032261	0	0.654248	0.567	0.126	0	2.77574	Sh3bgrl2	Olfm3/Tmem233/P2ry1
32	NGN11	ENSMUSG00000051950	0	0.64501	0.623	0.15	0	2.55182	B3glct	Olfm3/Tmem233/P2ry1
32	NGN11	ENSMUSG00000050447	0	0.639666	0.28	0.006	0	11.5939	Lypd6	Olfm3/Tmem233/P2ry1
32	NGN11	ENSMUSG00000074505	0	0.638894	0.263	0.021	0	5.62639	Fat3	Olfm3/Tmem233/P2ry1
32	NGN11	ENSMUSG00000096606	0	0.625032	0.474	0.081	0	3.32435	Tpbgl	Olfm3/Tmem233/P2ry1
32	NGN11	ENSMUSG00000078963	0	0.619522	0.482	0.078	0	3.46369	Hsbp1l1	Olfm3/Tmem233/P2ry1
32	NGN11	ENSMUSG00000003746	0	0.612018	0.358	0.052	0	3.63262	Man1a	Olfm3/Tmem233/P2ry1
32	NGN11	ENSMUSG00000022212	0	0.604344	0.4	0.065	0	3.30374	Cpne6	Olfm3/Tmem233/P2ry1
32	NGN11	ENSMUSG00000047712	0	0.60425	0.465	0.053	0	4.55585	Ust	Olfm3/Tmem233/P2ry1
32	NGN11	ENSMUSG00000036782	0	0.599397	0.429	0.077	0	3.02454	Klhl13	Olfm3/Tmem233/P2ry1
32	NGN11	ENSMUSG00000029516	0	0.598915	0.441	0.078	0	3.06944	Cit	Olfm3/Tmem233/P2ry1
32	NGN11	ENSMUSG00000034867	0	0.5928	0.518	0.106	0	2.69826	Ankrd27	Olfm3/Tmem233/P2ry1
32	NGN11	ENSMUSG00000033214	0	0.584108	0.45	0.072	0	3.2767	Slitrk5	Olfm3/Tmem233/P2ry1
32	NGN11	ENSMUSG00000066607	0	0.583926	0.395	0.06	0	3.37843	Insyn1	Olfm3/Tmem233/P2ry1
32	NGN11	ENSMUSG00000004952	0	0.581296	0.333	0.045	0	3.62517	Rasa4	Olfm3/Tmem233/P2ry1
32	NGN11	ENSMUSG00000028977	0	0.567931	0.522	0.096	0	2.85037	Casz1	Olfm3/Tmem233/P2ry1
32	NGN11	ENSMUSG00000027490	0	0.560537	0.392	0.058	0	3.31376	E2f1	Olfm3/Tmem233/P2ry1
32	NGN11	ENSMUSG00000021313	0	0.559634	0.392	0.048	0	3.87884	Ryr2	Olfm3/Tmem233/P2ry1
32	NGN11	ENSMUSG00000115432	0	0.549152	0.289	0.029	0	4.21016	D130009I18Rik	Olfm3/Tmem233/P2ry1
32	NGN11	ENSMUSG00000102215	0	0.548073	0.521	0.09	0	2.91027	Gm2464	Olfm3/Tmem233/P2ry1
32	NGN11	ENSMUSG00000045777	0	0.54489	0.45	0.085	0	2.63842	Ifitm10	Olfm3/Tmem233/P2ry1
32	NGN11	ENSMUSG00000091002	0	0.536288	0.306	0.039	0	3.45851	Tcerg1l	Olfm3/Tmem233/P2ry1
32	NGN11	ENSMUSG00000041390	0	0.512115	0.387	0.055	0	3.12784	Mdfic	Olfm3/Tmem233/P2ry1
32	NGN11	ENSMUSG00000017446	0	0.496077	0.334	0.041	0	3.34609	C1qtnf1	Olfm3/Tmem233/P2ry1
32	NGN11	ENSMUSG00000113856	0	0.490916	0.298	0.011	0	7.2001	Gm10790	Olfm3/Tmem233/P2ry1
32	NGN11	ENSMUSG00000029108	0	0.485756	0.4	0.06	0	2.84514	Pcdh7	Olfm3/Tmem233/P2ry1
32	NGN11	ENSMUSG00000090061	0	0.484228	0.337	0.051	0	2.75454	Nwd2	Olfm3/Tmem233/P2ry1
32	NGN11	ENSMUSG00000058624	0	0.477702	0.367	0.054	0	2.81396	Gda	Olfm3/Tmem233/P2ry1
32	NGN11	ENSMUSG00000032246	0	0.468051	0.369	0.051	0	2.90806	Calml4	Olfm3/Tmem233/P2ry1
32	NGN11	ENSMUSG00000066438	0	0.466854	0.309	0.04	0	2.97853	Plekhd1	Olfm3/Tmem233/P2ry1
32	NGN11	ENSMUSG00000029189	0	0.465249	0.302	0.025	0	4.14736	Sel1l3	Olfm3/Tmem233/P2ry1
32	NGN11	ENSMUSG00000023232	0	0.461166	0.408	0.07	0	2.40959	Serinc2	Olfm3/Tmem233/P2ry1
32	NGN11	ENSMUSG00000021803	0	0.450217	0.397	0.056	0	2.77634	Cdhr1	Olfm3/Tmem233/P2ry1
32	NGN11	ENSMUSG00000060257	0	0.433125	0.443	0.082	0	2.13267	Scrt2	Olfm3/Tmem233/P2ry1
32	NGN11	ENSMUSG00000004446	0	0.408198	0.352	0.053	0	2.34552	Bid	Olfm3/Tmem233/P2ry1
32	NGN11	ENSMUSG00000000934	0	0.394084	0.253	0.028	0	2.72748	Top1mt	Olfm3/Tmem233/P2ry1
32	NGN11	ENSMUSG00000040901	0	0.391629	0.313	0.032	0	3.01181	Kcnk18	Olfm3/Tmem233/P2ry1
32	NGN11	ENSMUSG00000023015	0	0.386653	0.258	0.029	0	2.657	Racgap1	Olfm3/Tmem233/P2ry1
32	NGN11	ENSMUSG00000034684	0	0.361391	0.325	0.039	0	2.47074	Sema3f	Olfm3/Tmem233/P2ry1
32	NGN11	ENSMUSG00000036523	0	0.340127	0.307	0.037	0	2.29405	Greb1	Olfm3/Tmem233/P2ry1
32	NGN11	ENSMUSG00000042978	0	0.331774	0.4	0.07	0	1.70034	Sbk1	Olfm3/Tmem233/P2ry1
32	NGN11	ENSMUSG00000016984	0	0.318584	0.365	0.053	0	1.89633	Etaa1	Olfm3/Tmem233/P2ry1
32	NGN11	ENSMUSG00000057967	0	0.280789	0.323	0.036	0	2.03267	Fgf18	Olfm3/Tmem233/P2ry1
32	NGN11	ENSMUSG00000002032	4.56503e-308	0.74193	0.607	0.149	2.52898e-303	2.87906	Tmem25	Olfm3/Tmem233/P2ry1
32	NGN11	ENSMUSG00000034810	9.16822e-308	1.60159	0.905	0.365	5.0791e-303	3.90789	Scn7a	Olfm3/Tmem233/P2ry1
32	NGN11	ENSMUSG00000033676	2.65969e-306	0.960839	0.575	0.136	1.47344e-301	3.84994	Gabrb3	Olfm3/Tmem233/P2ry1
32	NGN11	ENSMUSG00000040430	8.85137e-305	1.42208	0.716	0.205	4.90357e-300	4.80199	Pitpnc1	Olfm3/Tmem233/P2ry1
32	NGN11	ENSMUSG00000042272	8.9496e-305	0.641834	0.447	0.088	4.95799e-300	2.99304	Sestd1	Olfm3/Tmem233/P2ry1
32	NGN11	ENSMUSG00000051391	1.43296e-304	1.72559	0.973	0.548	7.93845e-300	3.03988	Ywhag	Olfm3/Tmem233/P2ry1
32	NGN11	ENSMUSG00000030337	1.53117e-304	0.729116	0.662	0.174	8.4825e-300	2.66286	Vamp1	Olfm3/Tmem233/P2ry1
32	NGN11	ENSMUSG00000028755	1.70591e-303	0.776619	0.637	0.163	9.45058e-299	2.90447	Cda	Olfm3/Tmem233/P2ry1
32	NGN11	ENSMUSG00000079020	8.93081e-303	0.512879	0.466	0.095	4.94758e-298	2.32505	Slc45a4	Olfm3/Tmem233/P2ry1
32	NGN11	ENSMUSG00000042258	1.10407e-302	1.41471	0.804	0.257	6.11646e-298	4.313	Isl1	Olfm3/Tmem233/P2ry1
32	NGN11	ENSMUSG00000067889	1.23501e-302	0.522469	0.524	0.117	6.84183e-298	2.19684	Sptbn2	Olfm3/Tmem233/P2ry1
32	NGN11	ENSMUSG00000053693	2.27295e-302	0.742721	0.607	0.152	1.25919e-297	2.82876	Mast1	Olfm3/Tmem233/P2ry1
32	NGN11	ENSMUSG00000034912	4.15049e-302	1.90817	0.384	0.066	2.29933e-297	9.89235	Mdga2	Olfm3/Tmem233/P2ry1
32	NGN11	ENSMUSG00000106469	6.46934e-302	0.405436	0.271	0.036	3.58395e-297	2.47668	C030015E24Rik	Olfm3/Tmem233/P2ry1
32	NGN11	ENSMUSG00000033059	1.77697e-301	1.38603	0.821	0.275	9.84421e-297	4.04136	Pygb	Olfm3/Tmem233/P2ry1
32	NGN11	ENSMUSG00000027834	2.41642e-301	1.14556	0.712	0.199	1.33867e-296	3.95737	Serpini1	Olfm3/Tmem233/P2ry1
32	NGN11	ENSMUSG00000058740	4.54219e-300	0.550592	0.438	0.084	2.51633e-295	2.6241	Kcnt1	Olfm3/Tmem233/P2ry1
32	NGN11	ENSMUSG00000024074	1.00869e-299	0.72736	0.419	0.075	5.58806e-295	3.67103	Crim1	Olfm3/Tmem233/P2ry1
32	NGN11	ENSMUSG00000105983	1.10799e-299	0.296804	0.259	0.033	6.13813e-295	1.85675	Gm42770	Olfm3/Tmem233/P2ry1
32	NGN11	ENSMUSG00000003352	1.93684e-298	1.27361	0.793	0.251	1.07299e-293	3.91842	Cacnb3	Olfm3/Tmem233/P2ry1
32	NGN11	ENSMUSG00000019194	2.47832e-298	1.52927	0.865	0.318	1.37296e-293	4.07962	Scn1b	Olfm3/Tmem233/P2ry1
32	NGN11	ENSMUSG00000008658	3.45077e-298	1.64696	0.609	0.153	1.91169e-293	6.25442	Rbfox1	Olfm3/Tmem233/P2ry1
32	NGN11	ENSMUSG00000037653	1.5192e-297	0.988139	0.481	0.101	8.41622e-293	4.37096	Kctd8	Olfm3/Tmem233/P2ry1
32	NGN11	ENSMUSG00000042182	1.56775e-297	0.821533	0.609	0.154	8.68519e-293	3.10079	Bend6	Olfm3/Tmem233/P2ry1
32	NGN11	ENSMUSG00000054423	3.89116e-295	1.25379	0.832	0.274	2.15567e-290	3.71724	Cadps	Olfm3/Tmem233/P2ry1
32	NGN11	ENSMUSG00000028132	9.5475e-295	0.627572	0.507	0.112	5.28922e-290	2.65946	Tlcd4	Olfm3/Tmem233/P2ry1
32	NGN11	ENSMUSG00000046442	2.44394e-294	0.390502	0.302	0.044	1.35392e-289	2.25623	Ppm1e	Olfm3/Tmem233/P2ry1
32	NGN11	ENSMUSG00000002997	7.59508e-294	0.638352	0.625	0.156	4.2076e-289	2.44189	Prkar2b	Olfm3/Tmem233/P2ry1
32	NGN11	ENSMUSG00000025813	1.64194e-293	0.475541	0.438	0.085	9.09617e-289	2.24255	Homer2	Olfm3/Tmem233/P2ry1
32	NGN11	ENSMUSG00000030707	2.05442e-293	0.886288	0.583	0.138	1.13813e-288	3.55114	Coro1a	Olfm3/Tmem233/P2ry1
32	NGN11	ENSMUSG00000055567	4.64733e-292	1.03896	0.65	0.173	2.57458e-287	3.74708	Unc80	Olfm3/Tmem233/P2ry1
32	NGN11	ENSMUSG00000026058	6.69819e-292	0.663222	0.346	0.057	3.71073e-287	3.52398	Khdrbs2	Olfm3/Tmem233/P2ry1
32	NGN11	ENSMUSG00000041112	6.21059e-291	0.75925	0.684	0.188	3.4406e-286	2.66121	Elmo1	Olfm3/Tmem233/P2ry1
32	NGN11	ENSMUSG00000028228	2.31719e-289	1.26081	0.819	0.279	1.2837e-284	3.61665	Cpne3	Olfm3/Tmem233/P2ry1
32	NGN11	ENSMUSG00000029088	1.5486e-288	1.59092	0.54	0.125	8.57912e-284	6.48154	Kcnip4	Olfm3/Tmem233/P2ry1
32	NGN11	ENSMUSG00000042129	4.3495e-288	0.331076	0.326	0.05	2.40958e-283	1.85403	Rassf4	Olfm3/Tmem233/P2ry1
32	NGN11	ENSMUSG00000022103	5.14921e-288	0.644895	0.56	0.129	2.85261e-283	2.64453	Gfra2	Olfm3/Tmem233/P2ry1
32	NGN11	ENSMUSG00000036242	1.19668e-287	1.19069	0.597	0.15	6.62946e-283	4.51717	Armh4	Olfm3/Tmem233/P2ry1
32	NGN11	ENSMUSG00000084843	1.88921e-286	0.919233	0.383	0.069	1.0466e-281	4.57289	B230312C02Rik	Olfm3/Tmem233/P2ry1
32	NGN11	ENSMUSG00000013646	2.84453e-286	0.843103	0.639	0.172	1.57584e-281	3.00645	Sh3bp5l	Olfm3/Tmem233/P2ry1
32	NGN11	ENSMUSG00000036564	3.90908e-286	1.4745	0.96	0.431	2.16559e-281	3.24324	Ndrg4	Olfm3/Tmem233/P2ry1
32	NGN11	ENSMUSG00000047414	3.09266e-285	0.409173	0.333	0.053	1.7133e-280	2.22772	Flrt2	Olfm3/Tmem233/P2ry1
32	NGN11	ENSMUSG00000035910	8.08423e-285	1.9433	0.644	0.176	4.47858e-280	6.83289	Dcdc2a	Olfm3/Tmem233/P2ry1
32	NGN11	ENSMUSG00000038555	4.90606e-284	0.9744	0.691	0.195	2.71791e-279	3.33197	Reep2	Olfm3/Tmem233/P2ry1
32	NGN11	ENSMUSG00000001552	5.86847e-284	0.763837	0.66	0.183	3.25107e-279	2.65166	Jup	Olfm3/Tmem233/P2ry1
32	NGN11	ENSMUSG00000027030	7.52277e-284	1.13276	0.724	0.216	4.16754e-279	3.67896	Stk39	Olfm3/Tmem233/P2ry1
32	NGN11	ENSMUSG00000032307	8.6648e-284	0.941824	0.749	0.234	4.80021e-279	2.92969	Ube2q2	Olfm3/Tmem233/P2ry1
32	NGN11	ENSMUSG00000026620	1.86152e-283	0.58661	0.52	0.119	1.03127e-278	2.4101	Mark1	Olfm3/Tmem233/P2ry1
32	NGN11	ENSMUSG00000041757	8.26603e-283	0.956414	0.652	0.179	4.5793e-278	3.34998	Plekha6	Olfm3/Tmem233/P2ry1
32	NGN11	ENSMUSG00000070056	1.3465e-282	0.920686	0.578	0.144	7.45945e-278	3.51535	Mfhas1	Olfm3/Tmem233/P2ry1
32	NGN11	ENSMUSG00000029245	1.52559e-282	0.745326	0.65	0.171	8.45163e-278	2.71776	Epha5	Olfm3/Tmem233/P2ry1
32	NGN11	ENSMUSG00000043670	1.92139e-282	0.862812	0.66	0.184	1.06443e-277	2.97981	Diras1	Olfm3/Tmem233/P2ry1
32	NGN11	ENSMUSG00000052934	2.36006e-282	0.832172	0.696	0.202	1.30745e-277	2.77129	Fbxo31	Olfm3/Tmem233/P2ry1
32	NGN11	ENSMUSG00000039145	4.3259e-282	0.37902	0.327	0.051	2.39651e-277	2.09393	Camk1d	Olfm3/Tmem233/P2ry1
32	NGN11	ENSMUSG00000032020	4.69745e-282	1.22311	0.718	0.215	2.60234e-277	3.95744	Ubash3b	Olfm3/Tmem233/P2ry1
32	NGN11	ENSMUSG00000005338	1.04164e-281	1.08674	0.803	0.263	5.77058e-277	3.23634	Cadm3	Olfm3/Tmem233/P2ry1
32	NGN11	ENSMUSG00000020900	1.40672e-281	0.53602	0.407	0.077	7.79309e-277	2.5692	Myh10	Olfm3/Tmem233/P2ry1
32	NGN11	ENSMUSG00000025085	2.94351e-281	1.32404	0.758	0.241	1.63068e-276	4.05123	Ablim1	Olfm3/Tmem233/P2ry1
32	NGN11	ENSMUSG00000022863	7.45303e-281	0.700317	0.501	0.11	4.1289e-276	2.98218	Btg3	Olfm3/Tmem233/P2ry1
32	NGN11	ENSMUSG00000092083	1.08231e-279	1.00938	0.779	0.242	5.99591e-275	3.16031	Kcnb2	Olfm3/Tmem233/P2ry1
32	NGN11	ENSMUSG00000017639	1.54558e-279	0.579569	0.466	0.1	8.56238e-275	2.50795	Rab11fip4	Olfm3/Tmem233/P2ry1
32	NGN11	ENSMUSG00000061576	2.85076e-279	1.15971	0.679	0.193	1.57929e-274	3.93615	Dpp6	Olfm3/Tmem233/P2ry1
32	NGN11	ENSMUSG00000034574	4.45874e-278	0.79045	0.496	0.112	2.4701e-273	3.27842	Daam1	Olfm3/Tmem233/P2ry1
32	NGN11	ENSMUSG00000026824	8.10944e-278	0.601888	0.415	0.081	4.49255e-273	2.81101	Kcnj3	Olfm3/Tmem233/P2ry1
32	NGN11	ENSMUSG00000026452	2.31231e-277	0.786241	0.588	0.146	1.281e-272	3.01392	Syt2	Olfm3/Tmem233/P2ry1
32	NGN11	ENSMUSG00000048264	4.03034e-277	0.714362	0.596	0.155	2.23277e-272	2.62366	Dip2c	Olfm3/Tmem233/P2ry1
32	NGN11	ENSMUSG00000034460	9.86101e-277	0.469271	0.391	0.074	5.4629e-272	2.24021	Six4	Olfm3/Tmem233/P2ry1
32	NGN11	ENSMUSG00000027827	1.4248e-276	1.07089	0.716	0.21	7.89326e-272	3.53394	Kcnab1	Olfm3/Tmem233/P2ry1
32	NGN11	ENSMUSG00000042388	4.10093e-276	0.461824	0.496	0.111	2.27187e-271	1.93126	Dlgap3	Olfm3/Tmem233/P2ry1
32	NGN11	ENSMUSG00000049252	2.13043e-275	2.65329	0.364	0.065	1.18024e-270	13.2311	Lrp1b	Olfm3/Tmem233/P2ry1
32	NGN11	ENSMUSG00000043831	5.99633e-275	0.462277	0.514	0.119	3.32191e-270	1.87778	Lysmd4	Olfm3/Tmem233/P2ry1
32	NGN11	ENSMUSG00000024862	2.82563e-274	1.11553	0.74	0.225	1.56537e-269	3.56022	Klc2	Olfm3/Tmem233/P2ry1
32	NGN11	ENSMUSG00000030554	7.75664e-274	1.21339	0.764	0.243	4.2971e-269	3.7121	Synm	Olfm3/Tmem233/P2ry1
32	NGN11	ENSMUSG00000037979	1.18481e-273	1.50247	0.863	0.319	6.56373e-269	3.9868	Ccdc92	Olfm3/Tmem233/P2ry1
32	NGN11	ENSMUSG00000021061	3.15457e-273	0.567036	0.42	0.083	1.7476e-268	2.62178	Sptb	Olfm3/Tmem233/P2ry1
32	NGN11	ENSMUSG00000040009	6.37946e-273	0.850365	0.592	0.156	3.53416e-268	3.08385	Gnaz	Olfm3/Tmem233/P2ry1
32	NGN11	ENSMUSG00000023011	9.31883e-273	1.41907	0.717	0.213	5.16254e-268	4.62629	Faim2	Olfm3/Tmem233/P2ry1
32	NGN11	ENSMUSG00000046807	1.44823e-272	0.822362	0.646	0.182	8.02308e-268	2.80974	Lrrc75b	Olfm3/Tmem233/P2ry1
32	NGN11	ENSMUSG00000030134	1.66481e-272	0.425625	0.488	0.108	9.22288e-268	1.79628	Rasgef1a	Olfm3/Tmem233/P2ry1
32	NGN11	ENSMUSG00000026764	2.37537e-272	1.25331	0.809	0.263	1.31593e-267	3.75993	Kif5c	Olfm3/Tmem233/P2ry1
32	NGN11	ENSMUSG00000003500	5.86255e-272	0.838954	0.646	0.179	3.2478e-267	2.91193	Impdh1	Olfm3/Tmem233/P2ry1
32	NGN11	ENSMUSG00000026442	9.69275e-272	0.730242	0.607	0.16	5.36969e-267	2.65035	Nfasc	Olfm3/Tmem233/P2ry1
32	NGN11	ENSMUSG00000075316	5.90366e-271	1.51846	0.743	0.231	3.27057e-266	4.7444	Scn9a	Olfm3/Tmem233/P2ry1
32	NGN11	ENSMUSG00000000295	1.35761e-270	0.596426	0.589	0.152	7.52101e-266	2.2053	Hddc2	Olfm3/Tmem233/P2ry1
32	NGN11	ENSMUSG00000034891	4.42063e-270	0.750649	0.726	0.208	2.44898e-265	2.5343	Sncb	Olfm3/Tmem233/P2ry1
32	NGN11	ENSMUSG00000002980	1.46466e-269	1.75763	0.852	0.318	8.11408e-265	4.61913	Bcam	Olfm3/Tmem233/P2ry1
32	NGN11	ENSMUSG00000039474	3.77982e-269	1.0156	0.477	0.106	2.09398e-264	4.26376	Wfs1	Olfm3/Tmem233/P2ry1
32	NGN11	ENSMUSG00000059921	4.66857e-269	0.817602	0.521	0.123	2.58634e-264	3.26426	Unc5c	Olfm3/Tmem233/P2ry1
32	NGN11	ENSMUSG00000021062	8.17166e-269	0.983862	0.646	0.179	4.52702e-264	3.41489	Rab15	Olfm3/Tmem233/P2ry1
32	NGN11	ENSMUSG00000021986	1.47434e-268	0.678321	0.493	0.115	8.1677e-264	2.72956	Amer2	Olfm3/Tmem233/P2ry1
32	NGN11	ENSMUSG00000052949	1.49484e-268	0.911853	0.63	0.175	8.28125e-264	3.15452	Rnf157	Olfm3/Tmem233/P2ry1
32	NGN11	ENSMUSG00000030806	2.76015e-268	1.06722	0.626	0.171	1.5291e-263	3.74999	Stx1b	Olfm3/Tmem233/P2ry1
32	NGN11	ENSMUSG00000036913	5.17791e-268	0.506139	0.516	0.122	2.86851e-263	2.01689	Trim67	Olfm3/Tmem233/P2ry1
32	NGN11	ENSMUSG00000036834	4.47514e-267	0.487601	0.313	0.051	2.47918e-262	2.58189	Plch1	Olfm3/Tmem233/P2ry1
32	NGN11	ENSMUSG00000038700	3.28376e-266	1.03991	0.828	0.28	1.81917e-261	3.00497	Hoxb5	Olfm3/Tmem233/P2ry1
32	NGN11	ENSMUSG00000021071	7.46666e-266	0.386402	0.335	0.058	4.13646e-261	1.96042	Trim9	Olfm3/Tmem233/P2ry1
32	NGN11	ENSMUSG00000074785	1.22757e-265	0.436402	0.383	0.072	6.8006e-261	2.09154	Plxnc1	Olfm3/Tmem233/P2ry1
32	NGN11	ENSMUSG00000045038	1.77373e-265	1.13252	0.801	0.278	9.82627e-261	3.18915	Prkce	Olfm3/Tmem233/P2ry1
32	NGN11	ENSMUSG00000097767	1.79785e-265	0.700137	0.503	0.118	9.9599e-261	2.80602	Miat	Olfm3/Tmem233/P2ry1
32	NGN11	ENSMUSG00000007030	1.29231e-264	0.381954	0.28	0.041	7.15928e-260	2.1719	Vwa7	Olfm3/Tmem233/P2ry1
32	NGN11	ENSMUSG00000019951	1.56164e-264	0.561692	0.59	0.152	8.65135e-260	2.08034	Uhrf1bp1l	Olfm3/Tmem233/P2ry1
32	NGN11	ENSMUSG00000031937	2.34319e-264	0.559105	0.451	0.098	1.2981e-259	2.38655	Vstm5	Olfm3/Tmem233/P2ry1
32	NGN11	ENSMUSG00000005148	4.90921e-264	0.503204	0.442	0.094	2.71965e-259	2.187	Klf5	Olfm3/Tmem233/P2ry1
32	NGN11	ENSMUSG00000040537	5.74504e-263	0.746323	0.562	0.143	3.1827e-258	2.79017	Adam22	Olfm3/Tmem233/P2ry1
32	NGN11	ENSMUSG00000047986	6.60194e-263	0.449489	0.369	0.069	3.65741e-258	2.15641	Palm3	Olfm3/Tmem233/P2ry1
32	NGN11	ENSMUSG00000044024	2.33051e-261	0.703161	0.603	0.163	1.29108e-256	2.49155	Rell2	Olfm3/Tmem233/P2ry1
32	NGN11	ENSMUSG00000038949	2.48108e-261	0.977903	0.632	0.178	1.37449e-256	3.33944	Cnst	Olfm3/Tmem233/P2ry1
32	NGN11	ENSMUSG00000026585	3.63892e-261	1.34645	0.845	0.314	2.01592e-256	3.55312	Kifap3	Olfm3/Tmem233/P2ry1
32	NGN11	ENSMUSG00000022090	3.99106e-261	1.16767	0.589	0.158	2.21101e-256	4.16329	Pdlim2	Olfm3/Tmem233/P2ry1
32	NGN11	ENSMUSG00000004267	5.27185e-261	1.18428	0.838	0.292	2.92055e-256	3.32538	Eno2	Olfm3/Tmem233/P2ry1
32	NGN11	ENSMUSG00000028488	6.52663e-261	0.696723	0.677	0.195	3.61569e-256	2.33487	Sh3gl2	Olfm3/Tmem233/P2ry1
32	NGN11	ENSMUSG00000022191	7.78276e-261	0.646469	0.486	0.113	4.31157e-256	2.6069	Drosha	Olfm3/Tmem233/P2ry1
32	NGN11	ENSMUSG00000020261	1.04378e-260	0.97379	0.781	0.25	5.78243e-256	2.96257	Slc36a1	Olfm3/Tmem233/P2ry1
32	NGN11	ENSMUSG00000046204	1.58051e-260	0.763219	0.593	0.16	8.75586e-256	2.70718	Pnma2	Olfm3/Tmem233/P2ry1
32	NGN11	ENSMUSG00000028328	2.50201e-260	1.13222	0.642	0.184	1.38609e-255	3.80519	Tmod1	Olfm3/Tmem233/P2ry1
32	NGN11	ENSMUSG00000031155	2.62329e-260	0.376349	0.351	0.064	1.45327e-255	1.83597	Pim2	Olfm3/Tmem233/P2ry1
32	NGN11	ENSMUSG00000034488	9.7429e-260	0.949431	0.782	0.255	5.39747e-255	2.83755	Edil3	Olfm3/Tmem233/P2ry1
32	NGN11	ENSMUSG00000034115	1.95597e-259	0.659605	0.536	0.132	1.08359e-254	2.53623	Scn11a	Olfm3/Tmem233/P2ry1
32	NGN11	ENSMUSG00000053702	2.30549e-259	1.43576	0.489	0.112	1.27722e-254	5.87247	Nebl	Olfm3/Tmem233/P2ry1
32	NGN11	ENSMUSG00000025318	1.76882e-258	0.770272	0.643	0.186	9.79906e-254	2.56626	Jph3	Olfm3/Tmem233/P2ry1
32	NGN11	ENSMUSG00000031860	1.20443e-257	0.281075	0.323	0.055	6.67241e-253	1.43997	Pbx4	Olfm3/Tmem233/P2ry1
32	NGN11	ENSMUSG00000058070	4.29173e-257	0.744959	0.605	0.166	2.37758e-252	2.60312	Eml1	Olfm3/Tmem233/P2ry1
32	NGN11	ENSMUSG00000035954	5.97374e-257	0.610483	0.418	0.086	3.30939e-252	2.72174	Dock4	Olfm3/Tmem233/P2ry1
32	NGN11	ENSMUSG00000035964	1.75077e-256	1.19322	0.597	0.162	9.69909e-252	4.21097	Tmem59l	Olfm3/Tmem233/P2ry1
32	NGN11	ENSMUSG00000044042	1.92487e-256	0.715536	0.467	0.106	1.06636e-251	2.94233	Fmn1	Olfm3/Tmem233/P2ry1
32	NGN11	ENSMUSG00000036306	2.42669e-256	0.380689	0.367	0.069	1.34436e-251	1.8167	Lzts1	Olfm3/Tmem233/P2ry1
32	NGN11	ENSMUSG00000031970	7.82368e-256	0.350608	0.405	0.083	4.33424e-251	1.56454	Dbndd1	Olfm3/Tmem233/P2ry1
32	NGN11	ENSMUSG00000034731	9.16039e-256	1.1951	0.767	0.258	5.07477e-251	3.46491	Dgkh	Olfm3/Tmem233/P2ry1
32	NGN11	ENSMUSG00000051111	1.19207e-255	1.08056	0.837	0.295	6.60394e-251	3.00077	Sv2c	Olfm3/Tmem233/P2ry1
32	NGN11	ENSMUSG00000075478	2.8497e-255	0.52494	0.457	0.101	1.5787e-250	2.20853	Slitrk1	Olfm3/Tmem233/P2ry1
32	NGN11	ENSMUSG00000068923	4.13587e-255	1.65027	0.941	0.453	2.29123e-250	3.38964	Syt11	Olfm3/Tmem233/P2ry1
32	NGN11	ENSMUSG00000087038	6.82888e-255	0.45233	0.276	0.042	3.78313e-250	2.48782	2900079G21Rik	Olfm3/Tmem233/P2ry1
32	NGN11	ENSMUSG00000027977	1.05025e-254	0.513196	0.252	0.036	5.81826e-250	2.92299	Ndst3	Olfm3/Tmem233/P2ry1
32	NGN11	ENSMUSG00000026576	1.46858e-254	1.42901	0.95	0.407	8.13577e-250	3.2898	Atp1b1	Olfm3/Tmem233/P2ry1
32	NGN11	ENSMUSG00000039601	1.63186e-254	0.921087	0.731	0.229	9.04031e-250	2.85575	Rcan2	Olfm3/Tmem233/P2ry1
32	NGN11	ENSMUSG00000033419	2.4288e-254	0.900646	0.787	0.259	1.34553e-249	2.66846	Snap91	Olfm3/Tmem233/P2ry1
32	NGN11	ENSMUSG00000039114	7.92769e-254	1.56153	0.897	0.375	4.39186e-249	3.67873	Nrn1	Olfm3/Tmem233/P2ry1
32	NGN11	ENSMUSG00000021972	2.16972e-253	1.13033	0.805	0.28	1.202e-248	3.17662	Hmbox1	Olfm3/Tmem233/P2ry1
32	NGN11	ENSMUSG00000058975	8.31529e-253	0.560794	0.404	0.082	4.60659e-248	2.52357	Kcnc1	Olfm3/Tmem233/P2ry1
32	NGN11	ENSMUSG00000041020	9.99654e-253	1.85759	0.891	0.354	5.53798e-248	4.59804	Map7d2	Olfm3/Tmem233/P2ry1
32	NGN11	ENSMUSG00000056258	2.04293e-252	0.664535	0.602	0.159	1.13176e-247	2.40648	Kcnq3	Olfm3/Tmem233/P2ry1
32	NGN11	ENSMUSG00000030683	6.62159e-251	0.731349	0.567	0.15	3.66829e-246	2.63743	Sez6l2	Olfm3/Tmem233/P2ry1
32	NGN11	ENSMUSG00000034981	8.3952e-251	1.1953	0.718	0.227	4.65086e-246	3.67165	Parm1	Olfm3/Tmem233/P2ry1
32	NGN11	ENSMUSG00000052560	1.79882e-250	0.868432	0.744	0.237	9.96531e-246	2.651	Cpne8	Olfm3/Tmem233/P2ry1
32	NGN11	ENSMUSG00000017412	3.63194e-250	0.99851	0.597	0.165	2.01206e-245	3.4634	Cacnb4	Olfm3/Tmem233/P2ry1
32	NGN11	ENSMUSG00000039197	5.37253e-250	0.936233	0.578	0.153	2.97633e-245	3.37733	Adk	Olfm3/Tmem233/P2ry1
32	NGN11	ENSMUSG00000056812	7.10306e-250	0.645882	0.532	0.135	3.93503e-245	2.41426	St8sia3	Olfm3/Tmem233/P2ry1
32	NGN11	ENSMUSG00000002228	1.63241e-249	0.735315	0.319	0.055	9.04341e-245	3.72183	Ppm1j	Olfm3/Tmem233/P2ry1
32	NGN11	ENSMUSG00000052852	4.08709e-249	1.0234	0.846	0.295	2.26421e-244	2.87222	Reep1	Olfm3/Tmem233/P2ry1
32	NGN11	ENSMUSG00000048385	4.11086e-249	0.267771	0.341	0.062	2.27737e-244	1.30539	Scrt1	Olfm3/Tmem233/P2ry1
32	NGN11	ENSMUSG00000033389	6.10459e-249	0.590952	0.515	0.128	3.38188e-244	2.24819	Arhgap44	Olfm3/Tmem233/P2ry1
32	NGN11	ENSMUSG00000087141	1.48475e-248	0.394119	0.29	0.046	8.22534e-244	2.11135	Plcxd2	Olfm3/Tmem233/P2ry1
32	NGN11	ENSMUSG00000024524	1.65773e-248	1.05936	0.764	0.248	9.18367e-244	3.17808	Gnal	Olfm3/Tmem233/P2ry1
32	NGN11	ENSMUSG00000000690	5.15426e-248	0.46894	0.458	0.102	2.85541e-243	1.9595	Hoxb6	Olfm3/Tmem233/P2ry1
32	NGN11	ENSMUSG00000028403	1.10949e-247	0.804836	0.648	0.189	6.14648e-243	2.66122	Zdhhc21	Olfm3/Tmem233/P2ry1
32	NGN11	ENSMUSG00000079317	2.17608e-247	0.676783	0.653	0.189	1.20553e-242	2.25481	Trappc2	Olfm3/Tmem233/P2ry1
32	NGN11	ENSMUSG00000050357	1.50667e-246	0.404872	0.536	0.138	8.34678e-242	1.49365	Carmil2	Olfm3/Tmem233/P2ry1
32	NGN11	ENSMUSG00000027394	2.71154e-246	0.876348	0.701	0.223	1.50216e-241	2.67418	Ttl	Olfm3/Tmem233/P2ry1
32	NGN11	ENSMUSG00000026819	3.49083e-246	0.710749	0.561	0.147	1.93389e-241	2.58495	Slc25a25	Olfm3/Tmem233/P2ry1
32	NGN11	ENSMUSG00000070858	3.5257e-246	1.40954	0.903	0.4	1.9532e-241	3.13881	Gm1673	Olfm3/Tmem233/P2ry1
32	NGN11	ENSMUSG00000006586	5.10995e-246	0.714123	0.475	0.111	2.83086e-241	2.86239	Runx1t1	Olfm3/Tmem233/P2ry1
32	NGN11	ENSMUSG00000052928	5.75367e-246	0.918842	0.666	0.204	3.18748e-241	2.90251	Ctif	Olfm3/Tmem233/P2ry1
32	NGN11	ENSMUSG00000021277	1.00782e-245	0.289907	0.369	0.071	5.58324e-241	1.35648	Traf3	Olfm3/Tmem233/P2ry1
32	NGN11	ENSMUSG00000031709	1.04891e-245	0.630468	0.62	0.175	5.81086e-241	2.147	Tbc1d9	Olfm3/Tmem233/P2ry1
32	NGN11	ENSMUSG00000090071	2.92129e-245	0.85696	0.659	0.197	1.61836e-240	2.76959	Cdk5r2	Olfm3/Tmem233/P2ry1
32	NGN11	ENSMUSG00000035441	6.87415e-245	0.355589	0.416	0.088	3.80821e-240	1.54572	Myo1d	Olfm3/Tmem233/P2ry1
32	NGN11	ENSMUSG00000019066	1.42812e-244	0.955875	0.683	0.213	7.91162e-240	2.9705	Rab3d	Olfm3/Tmem233/P2ry1
32	NGN11	ENSMUSG00000056413	1.51217e-244	0.777247	0.687	0.214	8.37728e-240	2.41849	Adap1	Olfm3/Tmem233/P2ry1
32	NGN11	ENSMUSG00000047963	4.30471e-244	0.450253	0.433	0.094	2.38477e-239	1.91791	Stbd1	Olfm3/Tmem233/P2ry1
32	NGN11	ENSMUSG00000034613	1.9412e-243	0.943255	0.631	0.182	1.07541e-238	3.1491	Ppm1h	Olfm3/Tmem233/P2ry1
32	NGN11	ENSMUSG00000062991	2.3894e-243	0.508837	0.616	0.173	1.3237e-238	1.74061	Nrg1	Olfm3/Tmem233/P2ry1
32	NGN11	ENSMUSG00000056367	2.47978e-243	0.61126	0.477	0.114	1.37377e-238	2.40067	Actr3b	Olfm3/Tmem233/P2ry1
32	NGN11	ENSMUSG00000040964	2.51912e-242	0.464348	0.519	0.129	1.39557e-237	1.7672	Arhgef10l	Olfm3/Tmem233/P2ry1
32	NGN11	ENSMUSG00000056050	4.87705e-242	0.836785	0.59	0.164	2.70184e-237	2.88547	Mia3	Olfm3/Tmem233/P2ry1
32	NGN11	ENSMUSG00000026202	1.11513e-241	1.17232	0.623	0.177	6.1777e-237	3.96833	Tuba4a	Olfm3/Tmem233/P2ry1
32	NGN11	ENSMUSG00000053024	3.23336e-241	0.920253	0.585	0.162	1.79125e-236	3.18343	Cntn2	Olfm3/Tmem233/P2ry1
32	NGN11	ENSMUSG00000028926	3.72305e-241	0.813892	0.571	0.157	2.06253e-236	2.83156	Cdk14	Olfm3/Tmem233/P2ry1
32	NGN11	ENSMUSG00000026825	4.28e-241	1.04706	0.758	0.254	2.37108e-236	3.04601	Dnm1	Olfm3/Tmem233/P2ry1
32	NGN11	ENSMUSG00000039470	6.42391e-241	1.27267	0.85	0.335	3.55878e-236	3.17245	Zdhhc2	Olfm3/Tmem233/P2ry1
32	NGN11	ENSMUSG00000032503	7.81045e-241	0.654797	0.313	0.055	4.32691e-236	3.25384	Arpp21	Olfm3/Tmem233/P2ry1
32	NGN11	ENSMUSG00000034161	1.3575e-240	0.25708	0.325	0.058	7.52042e-236	1.2665	Scx	Olfm3/Tmem233/P2ry1
32	NGN11	ENSMUSG00000025189	1.589e-240	0.271749	0.283	0.046	8.80289e-236	1.42183	Cnnm1	Olfm3/Tmem233/P2ry1
32	NGN11	ENSMUSG00000063801	3.85403e-240	0.631782	0.594	0.165	2.13509e-235	2.18055	Ap3s2	Olfm3/Tmem233/P2ry1
32	NGN11	ENSMUSG00000013033	1.2891e-239	0.971111	0.695	0.22	7.14147e-235	2.97667	Adgrl1	Olfm3/Tmem233/P2ry1
32	NGN11	ENSMUSG00000024601	1.7586e-239	0.604483	0.678	0.205	9.74244e-235	1.93435	Isoc1	Olfm3/Tmem233/P2ry1
32	NGN11	ENSMUSG00000016386	2.13766e-239	1.19132	0.752	0.248	1.18424e-234	3.51855	Mpped2	Olfm3/Tmem233/P2ry1
32	NGN11	ENSMUSG00000021987	3.67269e-239	0.986903	0.774	0.267	2.03464e-234	2.79326	Mtmr6	Olfm3/Tmem233/P2ry1
32	NGN11	ENSMUSG00000024044	4.60574e-239	1.21662	0.885	0.346	2.55153e-234	3.05863	Epb41l3	Olfm3/Tmem233/P2ry1
32	NGN11	ENSMUSG00000034813	6.26931e-239	0.755531	0.346	0.065	3.47314e-234	3.58626	Grip1	Olfm3/Tmem233/P2ry1
32	NGN11	ENSMUSG00000031227	6.90103e-239	0.684851	0.705	0.219	3.8231e-234	2.13829	Magee1	Olfm3/Tmem233/P2ry1
32	NGN11	ENSMUSG00000023909	1.09706e-238	0.657569	0.542	0.142	6.07758e-234	2.38801	Paqr4	Olfm3/Tmem233/P2ry1
32	NGN11	ENSMUSG00000031824	3.54446e-238	0.770993	0.591	0.167	1.96359e-233	2.61789	6430548M08Rik	Olfm3/Tmem233/P2ry1
32	NGN11	ENSMUSG00000063077	6.19396e-238	1.63871	0.931	0.462	3.43139e-233	3.26701	Kif1b	Olfm3/Tmem233/P2ry1
32	NGN11	ENSMUSG00000022466	6.76498e-238	0.320969	0.405	0.086	3.74773e-233	1.38752	Rpap3	Olfm3/Tmem233/P2ry1
32	NGN11	ENSMUSG00000003410	1.39436e-237	0.97813	0.736	0.244	7.72464e-233	2.87277	Elavl3	Olfm3/Tmem233/P2ry1
32	NGN11	ENSMUSG00000037843	2.04892e-237	0.791834	0.689	0.214	1.13508e-232	2.47095	Vstm2l	Olfm3/Tmem233/P2ry1
32	NGN11	ENSMUSG00000026430	2.22463e-237	0.571289	0.472	0.114	1.23242e-232	2.22066	Rassf5	Olfm3/Tmem233/P2ry1
32	NGN11	ENSMUSG00000026792	4.76715e-237	0.630725	0.53	0.138	2.64095e-232	2.30129	Lrsam1	Olfm3/Tmem233/P2ry1
32	NGN11	ENSMUSG00000029359	6.49726e-237	0.470707	0.537	0.138	3.59942e-232	1.73971	Tesc	Olfm3/Tmem233/P2ry1
32	NGN11	ENSMUSG00000027273	3.49237e-236	1.53078	0.95	0.5	1.93474e-231	2.88146	Snap25	Olfm3/Tmem233/P2ry1
32	NGN11	ENSMUSG00000051401	5.19534e-236	1.07217	0.375	0.077	2.87817e-231	4.74464	Kctd16	Olfm3/Tmem233/P2ry1
32	NGN11	ENSMUSG00000041115	6.73623e-236	0.587252	0.585	0.163	3.7318e-231	2.01974	Iqsec2	Olfm3/Tmem233/P2ry1
32	NGN11	ENSMUSG00000017715	7.70647e-236	1.02425	0.58	0.163	4.26931e-231	3.49309	Pgs1	Olfm3/Tmem233/P2ry1
32	NGN11	ENSMUSG00000045216	1.32134e-235	0.687833	0.615	0.177	7.32006e-231	2.29891	Hs6st1	Olfm3/Tmem233/P2ry1
32	NGN11	ENSMUSG00000078235	2.09736e-235	0.613783	0.357	0.07	1.16192e-230	2.81573	Fam43b	Olfm3/Tmem233/P2ry1
32	NGN11	ENSMUSG00000051934	2.96612e-235	0.306716	0.439	0.099	1.6432e-230	1.26345	Spats2	Olfm3/Tmem233/P2ry1
32	NGN11	ENSMUSG00000006711	3.44517e-235	0.580335	0.408	0.089	1.90859e-230	2.4503	D130043K22Rik	Olfm3/Tmem233/P2ry1
32	NGN11	ENSMUSG00000090213	1.32135e-234	0.93004	0.704	0.231	7.32012e-230	2.75539	Tmem189	Olfm3/Tmem233/P2ry1
32	NGN11	ENSMUSG00000033061	2.78762e-234	1.04992	0.559	0.151	1.54431e-229	3.71059	Resp18	Olfm3/Tmem233/P2ry1
32	NGN11	ENSMUSG00000020802	4.97881e-234	0.762261	0.636	0.191	2.75821e-229	2.44986	Ube2o	Olfm3/Tmem233/P2ry1
32	NGN11	ENSMUSG00000026204	5.15551e-234	0.886863	0.765	0.248	2.8561e-229	2.66403	Ptprn	Olfm3/Tmem233/P2ry1
32	NGN11	ENSMUSG00000022054	7.09233e-234	1.52797	0.911	0.385	3.92908e-229	3.56269	Nefm	Olfm3/Tmem233/P2ry1
32	NGN11	ENSMUSG00000021557	2.18727e-233	1.10355	0.767	0.262	1.21173e-228	3.15243	Agtpbp1	Olfm3/Tmem233/P2ry1
32	NGN11	ENSMUSG00000026110	5.04753e-233	0.56373	0.45	0.105	2.79628e-228	2.25492	Mgat4a	Olfm3/Tmem233/P2ry1
32	NGN11	ENSMUSG00000044499	5.12421e-233	0.483953	0.394	0.083	2.83876e-228	2.10233	Hs3st5	Olfm3/Tmem233/P2ry1
32	NGN11	ENSMUSG00000030654	6.76132e-233	1.75781	0.953	0.525	3.74571e-228	3.16405	Arl6ip1	Olfm3/Tmem233/P2ry1
32	NGN11	ENSMUSG00000062661	1.69944e-232	0.662025	0.636	0.188	9.41474e-228	2.15994	Ncs1	Olfm3/Tmem233/P2ry1
32	NGN11	ENSMUSG00000041729	1.78405e-232	0.760194	0.688	0.22	9.88346e-228	2.30702	Coro2b	Olfm3/Tmem233/P2ry1
32	NGN11	ENSMUSG00000040557	3.61755e-232	0.501988	0.444	0.103	2.00408e-227	2.01684	Mettl27	Olfm3/Tmem233/P2ry1
32	NGN11	ENSMUSG00000072825	4.72202e-232	0.751396	0.64	0.192	2.61595e-227	2.41786	Cep170b	Olfm3/Tmem233/P2ry1
32	NGN11	ENSMUSG00000026311	6.582e-232	0.570534	0.56	0.153	3.64636e-227	1.99512	Asb1	Olfm3/Tmem233/P2ry1
32	NGN11	ENSMUSG00000036825	1.08243e-231	0.438897	0.423	0.094	5.99657e-227	1.82733	Ssx2ip	Olfm3/Tmem233/P2ry1
32	NGN11	ENSMUSG00000015599	1.14771e-231	0.521118	0.476	0.116	6.35819e-227	2.01003	Ttbk1	Olfm3/Tmem233/P2ry1
32	NGN11	ENSMUSG00000062760	2.43201e-231	0.485694	0.393	0.084	1.34731e-226	2.08229	Shisal1	Olfm3/Tmem233/P2ry1
32	NGN11	ENSMUSG00000026158	2.61498e-231	0.715524	0.639	0.189	1.44867e-226	2.33354	Ogfrl1	Olfm3/Tmem233/P2ry1
32	NGN11	ENSMUSG00000030000	3.502e-231	0.759361	0.697	0.217	1.94008e-226	2.36506	Add2	Olfm3/Tmem233/P2ry1
32	NGN11	ENSMUSG00000001507	4.92294e-231	0.559571	0.445	0.104	2.72726e-226	2.23337	Itga3	Olfm3/Tmem233/P2ry1
32	NGN11	ENSMUSG00000052516	5.81208e-231	0.737599	0.528	0.139	3.21983e-226	2.66328	Robo2	Olfm3/Tmem233/P2ry1
32	NGN11	ENSMUSG00000028351	6.00159e-231	0.41872	0.318	0.058	3.32482e-226	2.01971	Brinp1	Olfm3/Tmem233/P2ry1
32	NGN11	ENSMUSG00000019906	7.316e-231	0.767031	0.38	0.079	4.05299e-226	3.36115	Lin7a	Olfm3/Tmem233/P2ry1
32	NGN11	ENSMUSG00000023186	1.79956e-230	0.958813	0.737	0.245	9.9694e-226	2.80876	Vwa5a	Olfm3/Tmem233/P2ry1
32	NGN11	ENSMUSG00000035798	2.68175e-230	0.674545	0.627	0.185	1.48566e-225	2.20351	Zdhhc17	Olfm3/Tmem233/P2ry1
32	NGN11	ENSMUSG00000028804	3.55282e-230	1.45124	0.342	0.066	1.96823e-225	6.72151	Csmd2	Olfm3/Tmem233/P2ry1
32	NGN11	ENSMUSG00000029120	5.27326e-230	1.13493	0.795	0.284	2.92133e-225	3.10755	Ppp2r2c	Olfm3/Tmem233/P2ry1
32	NGN11	ENSMUSG00000027316	5.5748e-230	0.605729	0.554	0.151	3.08838e-225	2.12193	Gfra4	Olfm3/Tmem233/P2ry1
32	NGN11	ENSMUSG00000036565	1.43873e-229	0.27809	0.463	0.11	7.97042e-225	1.09614	Ttyh3	Olfm3/Tmem233/P2ry1
32	NGN11	ENSMUSG00000040276	1.46498e-229	0.865617	0.689	0.217	8.11585e-225	2.66549	Pacsin1	Olfm3/Tmem233/P2ry1
32	NGN11	ENSMUSG00000054013	1.98167e-229	0.818882	0.671	0.204	1.09783e-224	2.60588	Tmem179	Olfm3/Tmem233/P2ry1
32	NGN11	ENSMUSG00000040610	6.09273e-229	1.04757	0.673	0.208	3.37531e-224	3.28206	Tlx3	Olfm3/Tmem233/P2ry1
32	NGN11	ENSMUSG00000027254	1.706e-228	1.36243	0.857	0.346	9.45106e-224	3.31804	Map1a	Olfm3/Tmem233/P2ry1
32	NGN11	ENSMUSG00000062444	2.52418e-228	0.821908	0.568	0.158	1.39837e-223	2.82776	Ap3b2	Olfm3/Tmem233/P2ry1
32	NGN11	ENSMUSG00000031144	2.63189e-228	0.882508	0.821	0.29	1.45804e-223	2.44455	Syp	Olfm3/Tmem233/P2ry1
32	NGN11	ENSMUSG00000028020	5.12395e-228	0.655	0.574	0.159	2.83862e-223	2.26343	Glrb	Olfm3/Tmem233/P2ry1
32	NGN11	ENSMUSG00000039485	7.45099e-228	0.777068	0.747	0.252	4.12778e-223	2.24519	Tspyl4	Olfm3/Tmem233/P2ry1
32	NGN11	ENSMUSG00000029458	9.50654e-228	0.552088	0.559	0.155	5.26653e-223	1.90387	Brap	Olfm3/Tmem233/P2ry1
32	NGN11	ENSMUSG00000070476	2.33696e-227	0.460098	0.412	0.093	1.29465e-222	1.88506	Fam217b	Olfm3/Tmem233/P2ry1
32	NGN11	ENSMUSG00000041556	3.81219e-227	1.65031	0.859	0.356	2.11192e-222	3.91835	Fbxo2	Olfm3/Tmem233/P2ry1
32	NGN11	ENSMUSG00000048218	2.01176e-226	0.657749	0.369	0.075	1.11449e-221	2.93279	Amigo2	Olfm3/Tmem233/P2ry1
32	NGN11	ENSMUSG00000039745	9.77649e-226	0.65161	0.543	0.147	5.41608e-221	2.29516	Htatip2	Olfm3/Tmem233/P2ry1
32	NGN11	ENSMUSG00000036766	1.35447e-225	0.352144	0.693	0.209	7.50365e-221	1.1304	Dner	Olfm3/Tmem233/P2ry1
32	NGN11	ENSMUSG00000051853	1.8431e-225	1.20755	0.881	0.358	1.02106e-220	2.92372	Arf3	Olfm3/Tmem233/P2ry1
32	NGN11	ENSMUSG00000030306	5.63017e-225	0.523512	0.46	0.111	3.11906e-220	2.03347	Tmtc1	Olfm3/Tmem233/P2ry1
32	NGN11	ENSMUSG00000020876	7.21183e-225	0.399202	0.519	0.135	3.99528e-220	1.4564	Snx11	Olfm3/Tmem233/P2ry1
32	NGN11	ENSMUSG00000033904	8.79711e-225	0.377349	0.48	0.12	4.87351e-220	1.42232	Ccp110	Olfm3/Tmem233/P2ry1
32	NGN11	ENSMUSG00000042429	1.06461e-224	0.873544	0.523	0.143	5.89784e-220	3.04313	Adora1	Olfm3/Tmem233/P2ry1
32	NGN11	ENSMUSG00000074238	8.32248e-224	0.791487	0.696	0.229	4.61057e-219	2.33803	Ap1ar	Olfm3/Tmem233/P2ry1
32	NGN11	ENSMUSG00000082229	9.33453e-224	0.490321	0.409	0.093	5.17124e-219	1.99461	Nap1l2	Olfm3/Tmem233/P2ry1
32	NGN11	ENSMUSG00000022377	1.85644e-223	1.10597	0.81	0.302	1.02845e-218	2.90672	Asap1	Olfm3/Tmem233/P2ry1
32	NGN11	ENSMUSG00000022629	2.5924e-223	1.37326	0.94	0.505	1.43616e-218	2.5332	Kif21a	Olfm3/Tmem233/P2ry1
32	NGN11	ENSMUSG00000031748	5.951e-223	1.1782	0.871	0.343	3.29679e-218	2.94049	Gnao1	Olfm3/Tmem233/P2ry1
32	NGN11	ENSMUSG00000024087	1.11709e-222	0.691173	0.513	0.134	6.18859e-218	2.5103	Cyp1b1	Olfm3/Tmem233/P2ry1
32	NGN11	ENSMUSG00000007944	1.32493e-222	1.02602	0.794	0.298	7.33998e-218	2.67831	Ttc9b	Olfm3/Tmem233/P2ry1
32	NGN11	ENSMUSG00000014846	1.3414e-222	1.7028	0.99	0.65	7.43121e-218	2.58	Tppp3	Olfm3/Tmem233/P2ry1
32	NGN11	ENSMUSG00000022099	1.8364e-222	0.947825	0.677	0.216	1.01735e-217	2.88122	Dmtn	Olfm3/Tmem233/P2ry1
32	NGN11	ENSMUSG00000031872	3.84197e-222	0.668737	0.629	0.19	2.12841e-217	2.13661	Bean1	Olfm3/Tmem233/P2ry1
32	NGN11	ENSMUSG00000034006	5.49896e-222	0.602055	0.602	0.172	3.04637e-217	2.02449	Slc66a2	Olfm3/Tmem233/P2ry1
32	NGN11	ENSMUSG00000041617	7.76173e-222	0.411282	0.394	0.086	4.29992e-217	1.73081	Ccdc74a	Olfm3/Tmem233/P2ry1
32	NGN11	ENSMUSG00000029207	8.32104e-222	0.84522	0.649	0.203	4.60977e-217	2.61502	Apbb2	Olfm3/Tmem233/P2ry1
32	NGN11	ENSMUSG00000038916	8.6748e-222	0.787779	0.707	0.228	4.80575e-217	2.37327	Soga3	Olfm3/Tmem233/P2ry1
32	NGN11	ENSMUSG00000021288	1.47859e-221	1.43766	0.961	0.495	8.19125e-217	2.76428	Klc1	Olfm3/Tmem233/P2ry1
32	NGN11	ENSMUSG00000020701	2.75725e-221	0.57553	0.443	0.107	1.52749e-216	2.22834	Tmem132e	Olfm3/Tmem233/P2ry1
32	NGN11	ENSMUSG00000027457	3.01098e-221	0.613149	0.53	0.145	1.66805e-216	2.13613	Snph	Olfm3/Tmem233/P2ry1
32	NGN11	ENSMUSG00000045009	5.94346e-221	0.487192	0.253	0.04	3.29262e-216	2.56263	Prrt3	Olfm3/Tmem233/P2ry1
32	NGN11	ENSMUSG00000045333	1.56548e-220	0.354144	0.439	0.102	8.67258e-216	1.41974	Zfp423	Olfm3/Tmem233/P2ry1
32	NGN11	ENSMUSG00000042804	1.66622e-220	0.390866	0.384	0.084	9.23071e-216	1.63831	Gpr153	Olfm3/Tmem233/P2ry1
32	NGN11	ENSMUSG00000037217	4.04883e-220	0.829101	0.801	0.284	2.24301e-215	2.28708	Syn1	Olfm3/Tmem233/P2ry1
32	NGN11	ENSMUSG00000030729	8.82642e-220	0.970067	0.851	0.318	4.88975e-215	2.54643	Pgm2l1	Olfm3/Tmem233/P2ry1
32	NGN11	ENSMUSG00000019852	1.059e-219	0.913998	0.701	0.23	5.86676e-215	2.70772	Arfgef3	Olfm3/Tmem233/P2ry1
32	NGN11	ENSMUSG00000052727	1.70742e-219	1.73841	0.989	0.636	9.45893e-215	2.68834	Map1b	Olfm3/Tmem233/P2ry1
32	NGN11	ENSMUSG00000040548	1.95501e-219	0.662895	0.658	0.206	1.08305e-214	2.05006	Tex2	Olfm3/Tmem233/P2ry1
32	NGN11	ENSMUSG00000037509	2.39825e-219	0.444441	0.489	0.125	1.32861e-214	1.64278	Arhgef4	Olfm3/Tmem233/P2ry1
32	NGN11	ENSMUSG00000031093	1.28921e-218	0.758238	0.474	0.122	7.14212e-214	2.78021	Dock11	Olfm3/Tmem233/P2ry1
32	NGN11	ENSMUSG00000010080	1.83569e-218	0.253658	0.261	0.042	1.01695e-213	1.32195	Epn3	Olfm3/Tmem233/P2ry1
32	NGN11	ENSMUSG00000029449	3.56825e-218	0.317639	0.328	0.064	1.97677e-213	1.45084	Rhof	Olfm3/Tmem233/P2ry1
32	NGN11	ENSMUSG00000001802	5.06292e-218	0.55208	0.456	0.113	2.80481e-213	2.09162	Lrp3	Olfm3/Tmem233/P2ry1
32	NGN11	ENSMUSG00000029007	5.08992e-218	0.276658	0.415	0.094	2.81976e-213	1.13057	Agtrap	Olfm3/Tmem233/P2ry1
32	NGN11	ENSMUSG00000037610	1.59977e-217	0.624293	0.274	0.046	8.86254e-213	3.16606	Kcnmb2	Olfm3/Tmem233/P2ry1
32	NGN11	ENSMUSG00000019433	2.82934e-217	0.664095	0.642	0.196	1.56743e-212	2.10189	Gipc1	Olfm3/Tmem233/P2ry1
32	NGN11	ENSMUSG00000028906	4.37902e-217	0.505633	0.42	0.097	2.42593e-212	2.03198	Epb41	Olfm3/Tmem233/P2ry1
32	NGN11	ENSMUSG00000022619	9.62074e-217	0.986781	0.735	0.253	5.32979e-212	2.79525	Mapk8ip2	Olfm3/Tmem233/P2ry1
32	NGN11	ENSMUSG00000023915	1.88287e-216	0.636626	0.694	0.229	1.04309e-211	1.87525	Tnfrsf21	Olfm3/Tmem233/P2ry1
32	NGN11	ENSMUSG00000054277	2.18063e-216	0.447264	0.404	0.09	1.20805e-211	1.85167	Arfgap3	Olfm3/Tmem233/P2ry1
32	NGN11	ENSMUSG00000033157	3.44181e-216	0.268635	0.462	0.114	1.90673e-211	1.02255	Abhd10	Olfm3/Tmem233/P2ry1
32	NGN11	ENSMUSG00000018012	3.44578e-216	0.647372	0.67	0.213	1.90893e-211	1.97405	Rac3	Olfm3/Tmem233/P2ry1
32	NGN11	ENSMUSG00000029674	4.79522e-216	0.551952	0.589	0.172	2.6565e-211	1.81659	Limk1	Olfm3/Tmem233/P2ry1
32	NGN11	ENSMUSG00000032826	8.67613e-216	0.961237	0.915	0.378	4.80649e-211	2.29161	Ank2	Olfm3/Tmem233/P2ry1
32	NGN11	ENSMUSG00000033161	9.52224e-216	1.82446	0.941	0.441	5.27523e-211	3.84713	Atp1a1	Olfm3/Tmem233/P2ry1
32	NGN11	ENSMUSG00000025920	1.09766e-215	0.581611	0.592	0.175	6.08092e-211	1.89259	Stau2	Olfm3/Tmem233/P2ry1
32	NGN11	ENSMUSG00000097451	1.1442e-215	0.977698	0.871	0.339	6.33877e-211	2.46806	Rian	Olfm3/Tmem233/P2ry1
32	NGN11	ENSMUSG00000030401	1.14491e-215	0.569247	0.601	0.181	6.34271e-211	1.821	Rtn2	Olfm3/Tmem233/P2ry1
32	NGN11	ENSMUSG00000021133	1.21262e-215	0.663265	0.597	0.176	6.71778e-211	2.16453	Susd6	Olfm3/Tmem233/P2ry1
32	NGN11	ENSMUSG00000025586	1.24464e-215	0.720911	0.706	0.233	6.89517e-211	2.12417	Cpeb1	Olfm3/Tmem233/P2ry1
32	NGN11	ENSMUSG00000034675	3.02667e-215	0.509521	0.528	0.144	1.67674e-210	1.78001	Dbn1	Olfm3/Tmem233/P2ry1
32	NGN11	ENSMUSG00000029348	3.55727e-215	0.555953	0.502	0.133	1.97069e-210	1.99054	Asphd2	Olfm3/Tmem233/P2ry1
32	NGN11	ENSMUSG00000025373	7.55664e-215	0.625327	0.614	0.186	4.1863e-210	1.99084	Rnf41	Olfm3/Tmem233/P2ry1
32	NGN11	ENSMUSG00000036155	7.74314e-215	0.591917	0.461	0.115	4.28962e-210	2.23034	Mgat5	Olfm3/Tmem233/P2ry1
32	NGN11	ENSMUSG00000009418	8.8131e-215	0.950936	0.764	0.272	4.88237e-210	2.61002	Nav1	Olfm3/Tmem233/P2ry1
32	NGN11	ENSMUSG00000074657	9.66911e-215	1.13384	0.856	0.332	5.35659e-210	2.87106	Kif5a	Olfm3/Tmem233/P2ry1
32	NGN11	ENSMUSG00000041073	1.53166e-214	0.879583	0.611	0.186	8.48524e-210	2.78684	Nacad	Olfm3/Tmem233/P2ry1
32	NGN11	ENSMUSG00000029291	1.61283e-214	1.3272	0.87	0.36	8.93493e-210	3.1566	Rufy3	Olfm3/Tmem233/P2ry1
32	NGN11	ENSMUSG00000089715	2.02844e-214	1.12879	0.747	0.275	1.12373e-209	2.99822	Cbx6	Olfm3/Tmem233/P2ry1
32	NGN11	ENSMUSG00000039697	2.03902e-214	1.3638	0.889	0.407	1.1296e-209	2.94018	Ncoa7	Olfm3/Tmem233/P2ry1
32	NGN11	ENSMUSG00000034683	2.07467e-214	1.16423	0.841	0.328	1.14935e-209	2.93124	Ppp1r1c	Olfm3/Tmem233/P2ry1
32	NGN11	ENSMUSG00000012520	2.18223e-214	0.727089	0.731	0.238	1.20893e-209	2.17247	Phox2b	Olfm3/Tmem233/P2ry1
32	NGN11	ENSMUSG00000045625	2.28717e-214	0.255395	0.261	0.043	1.26707e-209	1.30589	Pigz	Olfm3/Tmem233/P2ry1
32	NGN11	ENSMUSG00000020366	4.00978e-214	0.668502	0.633	0.198	2.22138e-209	2.06657	Mapk9	Olfm3/Tmem233/P2ry1
32	NGN11	ENSMUSG00000020785	4.44865e-214	0.257632	0.267	0.045	2.46451e-209	1.29753	Camkk1	Olfm3/Tmem233/P2ry1
32	NGN11	ENSMUSG00000022856	5.73513e-214	0.279701	0.372	0.08	3.1772e-209	1.18717	Tmem41a	Olfm3/Tmem233/P2ry1
32	NGN11	ENSMUSG00000005873	1.38816e-213	1.6881	0.957	0.567	7.69028e-209	2.8291	Reep5	Olfm3/Tmem233/P2ry1
32	NGN11	ENSMUSG00000030257	1.89035e-213	0.559999	0.602	0.181	1.04724e-208	1.79434	Srgap3	Olfm3/Tmem233/P2ry1
32	NGN11	ENSMUSG00000021257	2.4305e-213	0.435794	0.406	0.094	1.34647e-208	1.74318	Angel1	Olfm3/Tmem233/P2ry1
32	NGN11	ENSMUSG00000029053	8.39179e-213	0.623829	0.52	0.143	4.64897e-208	2.16097	Prkcz	Olfm3/Tmem233/P2ry1
32	NGN11	ENSMUSG00000009731	1.02032e-212	0.371875	0.443	0.108	5.65244e-208	1.42762	Kcnd1	Olfm3/Tmem233/P2ry1
32	NGN11	ENSMUSG00000026389	2.61937e-212	0.495998	0.628	0.187	1.45111e-207	1.60633	Steap3	Olfm3/Tmem233/P2ry1
32	NGN11	ENSMUSG00000026496	3.32464e-212	0.452418	0.538	0.15	1.84182e-207	1.54953	Parp1	Olfm3/Tmem233/P2ry1
32	NGN11	ENSMUSG00000040699	3.41289e-212	0.469074	0.534	0.149	1.8907e-207	1.60488	Limd2	Olfm3/Tmem233/P2ry1
32	NGN11	ENSMUSG00000071234	8.50301e-212	0.380368	0.283	0.051	4.71058e-207	1.82702	Syndig1l	Olfm3/Tmem233/P2ry1
32	NGN11	ENSMUSG00000052698	1.56903e-211	1.09891	0.742	0.26	8.69228e-207	3.06067	Tln2	Olfm3/Tmem233/P2ry1
32	NGN11	ENSMUSG00000058441	2.52485e-211	0.414065	0.458	0.116	1.39874e-206	1.53796	Panx2	Olfm3/Tmem233/P2ry1
32	NGN11	ENSMUSG00000008489	2.93446e-211	1.12553	0.897	0.377	1.62566e-206	2.63786	Elavl2	Olfm3/Tmem233/P2ry1
32	NGN11	ENSMUSG00000024122	3.66226e-211	0.626503	0.681	0.219	2.02886e-206	1.89045	Pdpk1	Olfm3/Tmem233/P2ry1
32	NGN11	ENSMUSG00000050549	6.68001e-211	0.282255	0.421	0.1	3.70066e-206	1.10593	Fam241a	Olfm3/Tmem233/P2ry1
32	NGN11	ENSMUSG00000001120	9.17539e-211	1.06204	0.832	0.317	5.08307e-206	2.73468	Pcbp3	Olfm3/Tmem233/P2ry1
32	NGN11	ENSMUSG00000052981	3.06485e-210	0.401875	0.509	0.138	1.6979e-205	1.40928	Ube2ql1	Olfm3/Tmem233/P2ry1
32	NGN11	ENSMUSG00000032086	3.52801e-210	0.863329	0.598	0.181	1.95448e-205	2.74819	Bace1	Olfm3/Tmem233/P2ry1
32	NGN11	ENSMUSG00000039478	4.0149e-210	0.592239	0.69	0.227	2.22421e-205	1.74923	Micu3	Olfm3/Tmem233/P2ry1
32	NGN11	ENSMUSG00000031109	6.62688e-210	0.426033	0.407	0.094	3.67122e-205	1.70823	Enox2	Olfm3/Tmem233/P2ry1
32	NGN11	ENSMUSG00000022217	9.25803e-210	0.896787	0.644	0.204	5.12886e-205	2.74065	Emc9	Olfm3/Tmem233/P2ry1
32	NGN11	ENSMUSG00000032589	9.52067e-210	0.610293	0.595	0.179	5.27435e-205	1.95358	Bsn	Olfm3/Tmem233/P2ry1
32	NGN11	ENSMUSG00000037224	1.03573e-209	0.322584	0.356	0.075	5.73786e-205	1.38901	Zfyve28	Olfm3/Tmem233/P2ry1
32	NGN11	ENSMUSG00000034593	2.04734e-209	0.854276	0.749	0.259	1.13421e-204	2.41039	Myo5a	Olfm3/Tmem233/P2ry1
32	NGN11	ENSMUSG00000061981	2.69567e-209	1.07278	0.833	0.325	1.49337e-204	2.69957	Flot2	Olfm3/Tmem233/P2ry1
32	NGN11	ENSMUSG00000045039	8.37503e-209	0.577418	0.577	0.171	4.63969e-204	1.87262	Megf8	Olfm3/Tmem233/P2ry1
32	NGN11	ENSMUSG00000079157	9.41058e-209	0.631459	0.493	0.132	5.21337e-204	2.23679	Fam155a	Olfm3/Tmem233/P2ry1
32	NGN11	ENSMUSG00000028546	1.71845e-208	0.988045	0.845	0.317	9.52003e-204	2.58342	Elavl4	Olfm3/Tmem233/P2ry1
32	NGN11	ENSMUSG00000033615	2.01402e-208	0.968651	0.857	0.336	1.11574e-203	2.42723	Cplx1	Olfm3/Tmem233/P2ry1
32	NGN11	ENSMUSG00000026856	2.51892e-208	0.265206	0.402	0.093	1.39546e-203	1.06082	Dolpp1	Olfm3/Tmem233/P2ry1
32	NGN11	ENSMUSG00000030207	7.33666e-208	0.371868	0.392	0.09	4.06443e-203	1.49491	Fam234b	Olfm3/Tmem233/P2ry1
32	NGN11	ENSMUSG00000021194	1.62781e-207	1.2298	0.478	0.126	9.01788e-203	4.41283	Chga	Olfm3/Tmem233/P2ry1
32	NGN11	ENSMUSG00000032601	1.79855e-207	0.776076	0.756	0.265	9.96376e-203	2.16172	Prkar2a	Olfm3/Tmem233/P2ry1
32	NGN11	ENSMUSG00000016349	2.65097e-207	1.23315	0.895	0.382	1.46861e-202	2.84694	Eef1a2	Olfm3/Tmem233/P2ry1
32	NGN11	ENSMUSG00000044628	3.04584e-207	0.587305	0.573	0.169	1.68736e-202	1.91284	Rnf208	Olfm3/Tmem233/P2ry1
32	NGN11	ENSMUSG00000051146	3.91204e-207	0.81197	0.705	0.244	2.16723e-202	2.28566	Camk2n2	Olfm3/Tmem233/P2ry1
32	NGN11	ENSMUSG00000028914	5.02916e-207	0.394279	0.408	0.096	2.78611e-202	1.5548	Casp9	Olfm3/Tmem233/P2ry1
32	NGN11	ENSMUSG00000026860	2.60205e-206	1.01381	0.752	0.27	1.44151e-201	2.75902	Sh3glb2	Olfm3/Tmem233/P2ry1
32	NGN11	ENSMUSG00000024846	4.27488e-206	0.628157	0.605	0.185	2.36824e-201	1.98111	Cst6	Olfm3/Tmem233/P2ry1
32	NGN11	ENSMUSG00000032492	5.33732e-206	0.522572	0.423	0.1	2.95682e-201	2.05703	Pth1r	Olfm3/Tmem233/P2ry1
32	NGN11	ENSMUSG00000022340	6.0997e-206	0.574539	0.497	0.135	3.37917e-201	2.00891	Sybu	Olfm3/Tmem233/P2ry1
32	NGN11	ENSMUSG00000031065	9.09283e-206	0.86216	0.745	0.267	5.03734e-201	2.34993	Cdk16	Olfm3/Tmem233/P2ry1
32	NGN11	ENSMUSG00000018474	1.02939e-205	1.19173	0.813	0.312	5.7027e-201	3.04594	Chd3	Olfm3/Tmem233/P2ry1
32	NGN11	ENSMUSG00000063063	2.71957e-205	1.20122	0.673	0.219	1.50662e-200	3.58266	Ctnna2	Olfm3/Tmem233/P2ry1
32	NGN11	ENSMUSG00000026278	3.01126e-205	0.363475	0.352	0.074	1.66821e-200	1.5664	Bok	Olfm3/Tmem233/P2ry1
32	NGN11	ENSMUSG00000001441	4.40454e-205	0.872782	0.712	0.246	2.44007e-200	2.46152	Npepps	Olfm3/Tmem233/P2ry1
32	NGN11	ENSMUSG00000073755	5.95639e-205	0.604823	0.487	0.13	3.29978e-200	2.14712	5730409E04Rik	Olfm3/Tmem233/P2ry1
32	NGN11	ENSMUSG00000033295	8.97466e-205	0.749474	0.765	0.268	4.97187e-200	2.08936	Ptprf	Olfm3/Tmem233/P2ry1
32	NGN11	ENSMUSG00000034189	1.17818e-204	0.688884	0.572	0.17	6.52703e-200	2.22739	Hsdl1	Olfm3/Tmem233/P2ry1
32	NGN11	ENSMUSG00000018965	1.60411e-204	1.21187	0.984	0.721	8.88659e-200	1.64788	Ywhah	Olfm3/Tmem233/P2ry1
32	NGN11	ENSMUSG00000029577	1.67356e-204	0.45524	0.565	0.166	9.27134e-200	1.48729	Ube3b	Olfm3/Tmem233/P2ry1
32	NGN11	ENSMUSG00000068327	1.83328e-204	0.948128	0.771	0.285	1.01562e-199	2.51013	Tlx2	Olfm3/Tmem233/P2ry1
32	NGN11	ENSMUSG00000038683	2.72494e-204	0.633722	0.524	0.145	1.50959e-199	2.18327	Pak1ip1	Olfm3/Tmem233/P2ry1
32	NGN11	ENSMUSG00000039735	3.6876e-204	0.425859	0.488	0.129	2.04289e-199	1.52574	Fnbp1l	Olfm3/Tmem233/P2ry1
32	NGN11	ENSMUSG00000023328	4.19342e-204	1.26999	0.636	0.197	2.32311e-199	3.96336	Ache	Olfm3/Tmem233/P2ry1
32	NGN11	ENSMUSG00000010154	5.77101e-204	0.461799	0.441	0.11	3.19708e-199	1.73559	Spire2	Olfm3/Tmem233/P2ry1
32	NGN11	ENSMUSG00000024241	1.11665e-203	0.635313	0.577	0.174	6.18611e-199	2.02679	Sos1	Olfm3/Tmem233/P2ry1
32	NGN11	ENSMUSG00000026854	1.39628e-203	0.649657	0.603	0.186	7.73527e-199	2.03183	Usp20	Olfm3/Tmem233/P2ry1
32	NGN11	ENSMUSG00000036352	1.8715e-203	0.680776	0.585	0.176	1.03679e-198	2.17775	Ubac1	Olfm3/Tmem233/P2ry1
32	NGN11	ENSMUSG00000026797	2.35323e-203	0.972804	0.876	0.353	1.30367e-198	2.37439	Stxbp1	Olfm3/Tmem233/P2ry1
32	NGN11	ENSMUSG00000041439	3.03303e-203	0.820124	0.62	0.195	1.68027e-198	2.52038	Mfsd6	Olfm3/Tmem233/P2ry1
32	NGN11	ENSMUSG00000008763	3.3314e-203	0.621411	0.607	0.187	1.84556e-198	1.94625	Man1a2	Olfm3/Tmem233/P2ry1
32	NGN11	ENSMUSG00000032435	3.78848e-203	0.94054	0.714	0.246	2.09878e-198	2.65997	Dync1li1	Olfm3/Tmem233/P2ry1
32	NGN11	ENSMUSG00000090100	6.79045e-203	0.570466	0.666	0.216	3.76184e-198	1.70635	Ttbk2	Olfm3/Tmem233/P2ry1
32	NGN11	ENSMUSG00000028833	1.40897e-202	0.704821	0.807	0.296	7.80555e-198	1.88183	Ncdn	Olfm3/Tmem233/P2ry1
32	NGN11	ENSMUSG00000032507	1.77395e-202	0.757874	0.433	0.109	9.8275e-198	2.82133	Fbxl2	Olfm3/Tmem233/P2ry1
32	NGN11	ENSMUSG00000028530	3.44786e-202	1.03423	0.869	0.351	1.91008e-197	2.51826	Jak1	Olfm3/Tmem233/P2ry1
32	NGN11	ENSMUSG00000048915	4.73343e-202	0.49982	0.477	0.125	2.62227e-197	1.80306	Efna5	Olfm3/Tmem233/P2ry1
32	NGN11	ENSMUSG00000031284	6.38808e-202	0.538487	0.501	0.136	3.53893e-197	1.8847	Pak3	Olfm3/Tmem233/P2ry1
32	NGN11	ENSMUSG00000002006	2.32743e-201	0.402105	0.445	0.113	1.28937e-196	1.48746	Pdzd4	Olfm3/Tmem233/P2ry1
32	NGN11	ENSMUSG00000040479	5.0017e-201	0.618253	0.755	0.265	2.77089e-196	1.71987	Dgkz	Olfm3/Tmem233/P2ry1
32	NGN11	ENSMUSG00000046532	8.72424e-201	0.454167	0.394	0.092	4.83314e-196	1.79886	Ar	Olfm3/Tmem233/P2ry1
32	NGN11	ENSMUSG00000038248	1.50811e-200	0.445535	0.457	0.119	8.35478e-196	1.61291	Sobp	Olfm3/Tmem233/P2ry1
32	NGN11	ENSMUSG00000022973	1.62323e-200	0.66151	0.642	0.208	8.99252e-196	1.97846	Synj1	Olfm3/Tmem233/P2ry1
32	NGN11	ENSMUSG00000037110	2.10255e-200	0.444045	0.345	0.073	1.16479e-195	1.89923	Ralgapa2	Olfm3/Tmem233/P2ry1
32	NGN11	ENSMUSG00000027223	2.96001e-200	1.07762	0.749	0.274	1.63981e-195	2.87999	Mapk8ip1	Olfm3/Tmem233/P2ry1
32	NGN11	ENSMUSG00000058656	3.93911e-200	0.448389	0.531	0.15	2.18223e-195	1.51612	Samd12	Olfm3/Tmem233/P2ry1
32	NGN11	ENSMUSG00000032502	4.948e-200	0.608437	0.449	0.114	2.74114e-195	2.2522	Stac	Olfm3/Tmem233/P2ry1
32	NGN11	ENSMUSG00000046668	7.01835e-200	0.417072	0.497	0.133	3.8881e-195	1.47871	Cxxc5	Olfm3/Tmem233/P2ry1
32	NGN11	ENSMUSG00000018548	7.08887e-200	0.489687	0.603	0.187	3.92716e-195	1.52375	Trim37	Olfm3/Tmem233/P2ry1
32	NGN11	ENSMUSG00000056476	8.58809e-200	0.506727	0.341	0.073	4.75772e-195	2.14291	Med12l	Olfm3/Tmem233/P2ry1
32	NGN11	ENSMUSG00000013089	1.56312e-199	0.510522	0.495	0.133	8.65954e-195	1.80289	Etv5	Olfm3/Tmem233/P2ry1
32	NGN11	ENSMUSG00000025933	1.80507e-199	0.582066	0.583	0.177	9.99993e-195	1.8458	Tmem14a	Olfm3/Tmem233/P2ry1
32	NGN11	ENSMUSG00000031441	2.77196e-199	0.544545	0.618	0.193	1.53564e-194	1.6846	Atp11a	Olfm3/Tmem233/P2ry1
32	NGN11	ENSMUSG00000022208	3.1715e-199	0.612781	0.712	0.243	1.75698e-194	1.74873	Jph4	Olfm3/Tmem233/P2ry1
32	NGN11	ENSMUSG00000024059	4.14616e-199	0.578623	0.479	0.129	2.29693e-194	2.03559	Clip4	Olfm3/Tmem233/P2ry1
32	NGN11	ENSMUSG00000033728	4.59897e-199	0.292963	0.393	0.092	2.54778e-194	1.15749	Lrrc14	Olfm3/Tmem233/P2ry1
32	NGN11	ENSMUSG00000010476	1.30175e-198	0.342812	0.402	0.094	7.21155e-194	1.35806	Ebf3	Olfm3/Tmem233/P2ry1
32	NGN11	ENSMUSG00000024858	2.8376e-198	0.649854	0.718	0.249	1.572e-193	1.82662	Grk2	Olfm3/Tmem233/P2ry1
32	NGN11	ENSMUSG00000019831	2.98037e-198	0.311063	0.469	0.123	1.65109e-193	1.12029	Wasf1	Olfm3/Tmem233/P2ry1
32	NGN11	ENSMUSG00000025777	3.61497e-198	0.671229	0.631	0.203	2.00266e-193	2.01999	Gdap1	Olfm3/Tmem233/P2ry1
32	NGN11	ENSMUSG00000020189	5.08262e-198	0.472588	0.535	0.155	2.81572e-193	1.56097	Osbpl8	Olfm3/Tmem233/P2ry1
32	NGN11	ENSMUSG00000041120	1.16157e-197	1.1951	0.817	0.32	6.43497e-193	2.99499	Nbl1	Olfm3/Tmem233/P2ry1
32	NGN11	ENSMUSG00000029433	1.46286e-197	1.37979	0.821	0.338	8.10412e-193	3.29485	Diablo	Olfm3/Tmem233/P2ry1
32	NGN11	ENSMUSG00000019996	1.47013e-197	0.646309	0.604	0.187	8.14439e-193	2.01438	Map7	Olfm3/Tmem233/P2ry1
32	NGN11	ENSMUSG00000056596	6.83083e-197	1.41883	0.883	0.412	3.78421e-192	3.0024	Trnp1	Olfm3/Tmem233/P2ry1
32	NGN11	ENSMUSG00000035653	7.49703e-197	0.60412	0.379	0.087	4.15328e-192	2.42271	Lrfn5	Olfm3/Tmem233/P2ry1
32	NGN11	ENSMUSG00000049044	7.83167e-197	0.566454	0.484	0.132	4.33867e-192	1.97062	Rapgef4	Olfm3/Tmem233/P2ry1
32	NGN11	ENSMUSG00000038429	1.37965e-196	0.805527	0.642	0.21	7.64313e-192	2.38729	Usp5	Olfm3/Tmem233/P2ry1
32	NGN11	ENSMUSG00000063506	1.52567e-196	0.552648	0.327	0.068	8.45204e-192	2.38772	Arhgap22	Olfm3/Tmem233/P2ry1
32	NGN11	ENSMUSG00000062591	5.3779e-196	0.889933	0.776	0.289	2.97931e-191	2.33942	Tubb4a	Olfm3/Tmem233/P2ry1
32	NGN11	ENSMUSG00000063160	1.42584e-195	0.555583	0.548	0.163	7.89903e-191	1.792	Numbl	Olfm3/Tmem233/P2ry1
32	NGN11	ENSMUSG00000056755	1.60122e-195	0.784359	0.374	0.086	8.87061e-191	3.13744	Grm7	Olfm3/Tmem233/P2ry1
32	NGN11	ENSMUSG00000030268	1.7768e-195	0.288108	0.282	0.052	9.84331e-191	1.35689	Bcat1	Olfm3/Tmem233/P2ry1
32	NGN11	ENSMUSG00000024424	1.82361e-195	0.470842	0.367	0.083	1.01026e-190	1.90868	Ttc39c	Olfm3/Tmem233/P2ry1
32	NGN11	ENSMUSG00000007021	3.50509e-195	0.956319	0.7	0.239	1.94178e-190	2.72685	Syngr3	Olfm3/Tmem233/P2ry1
32	NGN11	ENSMUSG00000031703	5.52779e-195	0.964489	0.765	0.28	3.06234e-190	2.57751	Itfg1	Olfm3/Tmem233/P2ry1
32	NGN11	ENSMUSG00000038028	8.65308e-195	0.368286	0.351	0.078	4.79372e-190	1.51081	Tigar	Olfm3/Tmem233/P2ry1
32	NGN11	ENSMUSG00000039000	9.62763e-195	0.439987	0.581	0.177	5.33361e-190	1.39055	Ube3c	Olfm3/Tmem233/P2ry1
32	NGN11	ENSMUSG00000059995	3.62017e-194	0.59536	0.624	0.2	2.00554e-189	1.79742	Atxn7l3	Olfm3/Tmem233/P2ry1
32	NGN11	ENSMUSG00000040712	6.69344e-194	0.412507	0.523	0.152	3.7081e-189	1.3572	Camta2	Olfm3/Tmem233/P2ry1
32	NGN11	ENSMUSG00000024754	7.81964e-194	0.37428	0.44	0.111	4.332e-189	1.39195	Cemip2	Olfm3/Tmem233/P2ry1
32	NGN11	ENSMUSG00000027175	9.79657e-194	0.424643	0.457	0.12	5.4272e-189	1.52545	Tcp11l1	Olfm3/Tmem233/P2ry1
32	NGN11	ENSMUSG00000033955	1.11795e-193	0.359996	0.462	0.122	6.19335e-189	1.28726	Tnks1bp1	Olfm3/Tmem233/P2ry1
32	NGN11	ENSMUSG00000018865	1.39046e-193	1.18394	0.917	0.418	7.70301e-189	2.56428	Sult4a1	Olfm3/Tmem233/P2ry1
32	NGN11	ENSMUSG00000032135	1.5411e-193	0.472429	0.642	0.198	8.53754e-189	1.48088	Mcam	Olfm3/Tmem233/P2ry1
32	NGN11	ENSMUSG00000011256	1.56375e-193	0.461993	0.509	0.144	8.66303e-189	1.55698	Adam19	Olfm3/Tmem233/P2ry1
32	NGN11	ENSMUSG00000026109	3.81746e-193	0.577125	0.71	0.244	2.11483e-188	1.63595	Tmeff2	Olfm3/Tmem233/P2ry1
32	NGN11	ENSMUSG00000055407	5.0968e-193	0.703234	0.619	0.2	2.82358e-188	2.10635	Map6	Olfm3/Tmem233/P2ry1
32	NGN11	ENSMUSG00000020810	7.11461e-193	0.666174	0.637	0.201	3.94142e-188	2.04272	Cygb	Olfm3/Tmem233/P2ry1
32	NGN11	ENSMUSG00000051367	1.18005e-192	0.815526	0.609	0.191	6.53738e-188	2.51149	Six1	Olfm3/Tmem233/P2ry1
32	NGN11	ENSMUSG00000004383	1.27466e-192	0.732574	0.458	0.123	7.0615e-188	2.57778	Large1	Olfm3/Tmem233/P2ry1
32	NGN11	ENSMUSG00000053046	1.31426e-192	0.352763	0.435	0.112	7.28087e-188	1.28672	Brsk2	Olfm3/Tmem233/P2ry1
32	NGN11	ENSMUSG00000036707	2.60574e-192	0.869432	0.766	0.284	1.44355e-187	2.29483	Cab39	Olfm3/Tmem233/P2ry1
32	NGN11	ENSMUSG00000034109	2.61854e-192	0.466023	0.49	0.133	1.45064e-187	1.62945	Golim4	Olfm3/Tmem233/P2ry1
32	NGN11	ENSMUSG00000027010	2.92971e-192	0.457589	0.627	0.199	1.62303e-187	1.39466	Slc25a12	Olfm3/Tmem233/P2ry1
32	NGN11	ENSMUSG00000025162	5.30092e-192	0.898574	0.694	0.239	2.93666e-187	2.54055	Csnk1d	Olfm3/Tmem233/P2ry1
32	NGN11	ENSMUSG00000037852	5.58022e-192	1.94086	0.867	0.381	3.09139e-187	4.35328	Cpe	Olfm3/Tmem233/P2ry1
32	NGN11	ENSMUSG00000006575	1.02685e-191	0.836639	0.747	0.27	5.68865e-187	2.26191	Rundc3a	Olfm3/Tmem233/P2ry1
32	NGN11	ENSMUSG00000069806	1.25296e-191	0.25947	0.361	0.082	6.94129e-187	1.04634	Cacng7	Olfm3/Tmem233/P2ry1
32	NGN11	ENSMUSG00000027581	1.51955e-191	1.50873	0.981	0.596	8.41817e-187	2.46725	Stmn3	Olfm3/Tmem233/P2ry1
32	NGN11	ENSMUSG00000022523	1.54463e-191	1.28151	0.6	0.189	8.55708e-187	3.92825	Fgf12	Olfm3/Tmem233/P2ry1
32	NGN11	ENSMUSG00000035847	1.92874e-191	0.67106	0.806	0.299	1.0685e-186	1.77212	Ids	Olfm3/Tmem233/P2ry1
32	NGN11	ENSMUSG00000050192	2.06109e-191	0.419009	0.555	0.167	1.14182e-186	1.33751	Eif5a2	Olfm3/Tmem233/P2ry1
32	NGN11	ENSMUSG00000040836	3.12565e-191	0.523576	0.375	0.089	1.73158e-186	2.03613	Gpr161	Olfm3/Tmem233/P2ry1
32	NGN11	ENSMUSG00000039230	4.52537e-191	0.424699	0.462	0.124	2.50701e-186	1.49595	Tbcd	Olfm3/Tmem233/P2ry1
32	NGN11	ENSMUSG00000019590	5.83042e-191	0.581836	0.382	0.091	3.22999e-186	2.25822	Cyb561	Olfm3/Tmem233/P2ry1
32	NGN11	ENSMUSG00000063646	6.84586e-191	0.330895	0.455	0.12	3.79254e-186	1.18359	Jakmip1	Olfm3/Tmem233/P2ry1
32	NGN11	ENSMUSG00000033287	1.14972e-190	0.488118	0.571	0.172	6.36931e-186	1.55822	Kctd17	Olfm3/Tmem233/P2ry1
32	NGN11	ENSMUSG00000031309	1.23839e-190	0.905124	0.533	0.157	6.86056e-186	2.94301	Rps6ka3	Olfm3/Tmem233/P2ry1
32	NGN11	ENSMUSG00000024942	2.43508e-190	0.537506	0.558	0.169	1.34901e-185	1.70561	Capn1	Olfm3/Tmem233/P2ry1
32	NGN11	ENSMUSG00000034275	3.54579e-190	0.37537	0.409	0.102	1.96433e-185	1.40429	Igsf9b	Olfm3/Tmem233/P2ry1
32	NGN11	ENSMUSG00000025544	4.16881e-190	0.65981	0.686	0.24	2.30948e-185	1.83691	Tm9sf2	Olfm3/Tmem233/P2ry1
32	NGN11	ENSMUSG00000051379	4.86011e-190	0.555602	0.394	0.094	2.69245e-185	2.1583	Flrt3	Olfm3/Tmem233/P2ry1
32	NGN11	ENSMUSG00000024261	4.88323e-190	0.937181	0.884	0.365	2.70526e-185	2.23424	Syt4	Olfm3/Tmem233/P2ry1
32	NGN11	ENSMUSG00000024163	8.56893e-190	0.770088	0.759	0.283	4.7471e-185	2.02115	Mapk8ip3	Olfm3/Tmem233/P2ry1
32	NGN11	ENSMUSG00000064329	1.09236e-189	0.503412	0.275	0.051	6.05158e-185	2.352	Scn1a	Olfm3/Tmem233/P2ry1
32	NGN11	ENSMUSG00000059316	1.16307e-189	0.605396	0.499	0.142	6.4433e-185	2.02728	Slc27a4	Olfm3/Tmem233/P2ry1
32	NGN11	ENSMUSG00000051335	2.43209e-189	0.459866	0.48	0.133	1.34736e-184	1.57576	Gfod1	Olfm3/Tmem233/P2ry1
32	NGN11	ENSMUSG00000015759	2.88553e-189	0.769675	0.753	0.28	1.59856e-184	2.02504	Cnih1	Olfm3/Tmem233/P2ry1
32	NGN11	ENSMUSG00000027546	4.28462e-189	0.793254	0.795	0.3	2.37364e-184	2.0599	Atp9a	Olfm3/Tmem233/P2ry1
32	NGN11	ENSMUSG00000098912	4.49275e-189	0.717547	0.617	0.201	2.48894e-184	2.13224	1500004A13Rik	Olfm3/Tmem233/P2ry1
32	NGN11	ENSMUSG00000029104	4.90267e-189	0.375726	0.516	0.148	2.71603e-184	1.25083	Htt	Olfm3/Tmem233/P2ry1
32	NGN11	ENSMUSG00000030500	8.45386e-189	0.698378	0.683	0.229	4.68335e-184	2.025	Slc17a6	Olfm3/Tmem233/P2ry1
32	NGN11	ENSMUSG00000062098	8.6162e-189	0.521759	0.603	0.19	4.77329e-184	1.59919	Btbd3	Olfm3/Tmem233/P2ry1
32	NGN11	ENSMUSG00000029769	1.13034e-188	0.489087	0.513	0.148	6.26199e-184	1.61894	Ccdc136	Olfm3/Tmem233/P2ry1
32	NGN11	ENSMUSG00000052539	2.63632e-188	0.261168	0.361	0.082	1.46049e-183	1.05319	Magi3	Olfm3/Tmem233/P2ry1
32	NGN11	ENSMUSG00000079283	3.61518e-188	0.344498	0.511	0.144	2.00277e-183	1.16548	2310009B15Rik	Olfm3/Tmem233/P2ry1
32	NGN11	ENSMUSG00000030718	6.82586e-188	0.656508	0.687	0.237	3.78146e-183	1.85257	Ppme1	Olfm3/Tmem233/P2ry1
32	NGN11	ENSMUSG00000033597	6.98777e-188	0.386938	0.542	0.162	3.87116e-183	1.2418	Caskin1	Olfm3/Tmem233/P2ry1
32	NGN11	ENSMUSG00000013921	9.19246e-188	0.960314	0.759	0.291	5.09253e-183	2.45343	Clip3	Olfm3/Tmem233/P2ry1
32	NGN11	ENSMUSG00000058388	1.61688e-187	0.449617	0.416	0.105	8.95737e-183	1.66554	Phtf1	Olfm3/Tmem233/P2ry1
32	NGN11	ENSMUSG00000042506	1.84251e-187	0.699754	0.754	0.273	1.02073e-182	1.88909	Usp22	Olfm3/Tmem233/P2ry1
32	NGN11	ENSMUSG00000034958	1.85494e-187	0.401147	0.443	0.117	1.02762e-182	1.43086	Atcay	Olfm3/Tmem233/P2ry1
32	NGN11	ENSMUSG00000011751	2.54256e-187	0.292009	0.326	0.07	1.40855e-182	1.22644	Sptbn4	Olfm3/Tmem233/P2ry1
32	NGN11	ENSMUSG00000024065	4.37701e-187	0.575227	0.705	0.245	2.42482e-182	1.61289	Ehd3	Olfm3/Tmem233/P2ry1
32	NGN11	ENSMUSG00000032118	4.9622e-187	1.19298	0.748	0.268	2.74901e-182	3.25279	Fez1	Olfm3/Tmem233/P2ry1
32	NGN11	ENSMUSG00000020635	6.35432e-187	1.11	0.893	0.431	3.52023e-182	2.27285	Fkbp1b	Olfm3/Tmem233/P2ry1
32	NGN11	ENSMUSG00000087679	7.33823e-187	0.650107	0.602	0.197	4.06531e-182	1.92206	Tmem250-ps	Olfm3/Tmem233/P2ry1
32	NGN11	ENSMUSG00000034300	7.69036e-187	0.409785	0.493	0.138	4.26038e-182	1.39272	Fam53c	Olfm3/Tmem233/P2ry1
32	NGN11	ENSMUSG00000021820	1.02457e-186	0.852354	0.63	0.21	5.67602e-182	2.47958	Camk2g	Olfm3/Tmem233/P2ry1
32	NGN11	ENSMUSG00000044117	1.52714e-186	0.606338	0.53	0.157	8.46021e-182	1.96061	Bmerb1	Olfm3/Tmem233/P2ry1
32	NGN11	ENSMUSG00000072769	2.08303e-186	0.445477	0.49	0.139	1.15398e-181	1.49489	Gm10419	Olfm3/Tmem233/P2ry1
32	NGN11	ENSMUSG00000028944	3.09316e-186	0.461914	0.613	0.198	1.71358e-181	1.38352	Prkag2	Olfm3/Tmem233/P2ry1
32	NGN11	ENSMUSG00000036622	5.27302e-186	0.735664	0.616	0.202	2.9212e-181	2.17229	Atp13a2	Olfm3/Tmem233/P2ry1
32	NGN11	ENSMUSG00000056900	6.32007e-186	0.406033	0.405	0.101	3.50126e-181	1.51805	Usp13	Olfm3/Tmem233/P2ry1
32	NGN11	ENSMUSG00000004113	8.47976e-186	0.965869	0.584	0.185	4.6977e-181	2.94219	Cacna1b	Olfm3/Tmem233/P2ry1
32	NGN11	ENSMUSG00000022752	8.80115e-186	0.616176	0.732	0.26	4.87575e-181	1.69334	Tomm70a	Olfm3/Tmem233/P2ry1
32	NGN11	ENSMUSG00000021066	9.03823e-186	0.728556	0.701	0.243	5.00709e-181	2.04744	Atl1	Olfm3/Tmem233/P2ry1
32	NGN11	ENSMUSG00000020668	1.02634e-185	0.503673	0.666	0.223	5.68584e-181	1.4613	Kif3c	Olfm3/Tmem233/P2ry1
32	NGN11	ENSMUSG00000029598	1.06838e-185	0.5134	0.581	0.183	5.91871e-181	1.57212	Plbd2	Olfm3/Tmem233/P2ry1
32	NGN11	ENSMUSG00000052920	1.285e-185	0.804512	0.642	0.212	7.11875e-181	2.3628	Prkg1	Olfm3/Tmem233/P2ry1
32	NGN11	ENSMUSG00000032244	1.39042e-185	0.496152	0.553	0.169	7.70279e-181	1.56052	Fem1b	Olfm3/Tmem233/P2ry1
32	NGN11	ENSMUSG00000030284	1.89849e-185	0.928127	0.63	0.206	1.05174e-180	2.75001	Creld1	Olfm3/Tmem233/P2ry1
32	NGN11	ENSMUSG00000100826	3.17176e-185	0.50579	0.491	0.14	1.75712e-180	1.68934	Snhg14	Olfm3/Tmem233/P2ry1
32	NGN11	ENSMUSG00000048307	8.93791e-185	0.611253	0.717	0.255	4.95151e-180	1.67691	Ankrd46	Olfm3/Tmem233/P2ry1
32	NGN11	ENSMUSG00000078566	1.0837e-184	0.484135	0.665	0.223	6.0036e-180	1.40254	Bnip3	Olfm3/Tmem233/P2ry1
32	NGN11	ENSMUSG00000029608	1.47695e-184	0.414676	0.386	0.091	8.18218e-180	1.62586	Rph3a	Olfm3/Tmem233/P2ry1
32	NGN11	ENSMUSG00000030058	2.77975e-184	0.760012	0.661	0.225	1.53995e-179	2.17008	Copg1	Olfm3/Tmem233/P2ry1
32	NGN11	ENSMUSG00000021482	4.1403e-184	0.867833	0.469	0.131	2.29368e-179	2.94817	Prxl2c	Olfm3/Tmem233/P2ry1
32	NGN11	ENSMUSG00000035790	4.23812e-184	0.340991	0.44	0.116	2.34788e-179	1.21782	Cep19	Olfm3/Tmem233/P2ry1
32	NGN11	ENSMUSG00000040265	4.5962e-184	0.839058	0.811	0.32	2.54625e-179	2.08747	Dnm3	Olfm3/Tmem233/P2ry1
32	NGN11	ENSMUSG00000040724	5.33334e-184	0.840268	0.712	0.253	2.95462e-179	2.30674	Kcna2	Olfm3/Tmem233/P2ry1
32	NGN11	ENSMUSG00000019528	1.06621e-183	0.609877	0.553	0.168	5.90667e-179	1.92899	Gyg	Olfm3/Tmem233/P2ry1
32	NGN11	ENSMUSG00000097431	1.96407e-183	0.365526	0.533	0.158	1.08808e-178	1.18143	Gm26782	Olfm3/Tmem233/P2ry1
32	NGN11	ENSMUSG00000030282	2.15626e-183	0.604446	0.654	0.22	1.19455e-178	1.74501	Cmas	Olfm3/Tmem233/P2ry1
32	NGN11	ENSMUSG00000073433	2.51299e-183	0.903704	0.863	0.357	1.39217e-178	2.14968	Arhgdig	Olfm3/Tmem233/P2ry1
32	NGN11	ENSMUSG00000037996	2.58516e-183	0.404196	0.432	0.112	1.43215e-178	1.46438	Slc24a2	Olfm3/Tmem233/P2ry1
32	NGN11	ENSMUSG00000048895	2.72933e-183	0.464045	0.496	0.143	1.51202e-178	1.53468	Cdk5r1	Olfm3/Tmem233/P2ry1
32	NGN11	ENSMUSG00000001482	6.43095e-183	0.470033	0.469	0.131	3.56268e-178	1.59678	Def8	Olfm3/Tmem233/P2ry1
32	NGN11	ENSMUSG00000042744	7.31323e-183	0.56129	0.611	0.198	4.05146e-178	1.67577	Hectd4	Olfm3/Tmem233/P2ry1
32	NGN11	ENSMUSG00000078584	8.12054e-183	0.252017	0.388	0.096	4.4987e-178	0.946251	AU022252	Olfm3/Tmem233/P2ry1
32	NGN11	ENSMUSG00000025855	1.34442e-182	1.15117	0.821	0.325	7.44797e-178	2.85558	Prkar1b	Olfm3/Tmem233/P2ry1
32	NGN11	ENSMUSG00000032890	1.67857e-182	0.605379	0.641	0.213	9.29913e-178	1.76727	Rims3	Olfm3/Tmem233/P2ry1
32	NGN11	ENSMUSG00000021991	2.24094e-182	1.19822	0.28	0.055	1.24146e-177	5.34589	Cacna2d3	Olfm3/Tmem233/P2ry1
32	NGN11	ENSMUSG00000049119	3.5714e-182	0.418658	0.377	0.091	1.97852e-177	1.60417	Fam110b	Olfm3/Tmem233/P2ry1
32	NGN11	ENSMUSG00000022391	4.86684e-182	0.665485	0.701	0.249	2.69618e-177	1.82687	Rangap1	Olfm3/Tmem233/P2ry1
32	NGN11	ENSMUSG00000028086	5.72622e-182	0.35754	0.567	0.176	3.17227e-177	1.10914	Fbxw7	Olfm3/Tmem233/P2ry1
32	NGN11	ENSMUSG00000039637	9.92581e-182	0.394897	0.409	0.104	5.4988e-177	1.45142	Coro7	Olfm3/Tmem233/P2ry1
32	NGN11	ENSMUSG00000027534	1.51993e-181	0.289774	0.511	0.148	8.42028e-177	0.955521	Snx16	Olfm3/Tmem233/P2ry1
32	NGN11	ENSMUSG00000038271	1.54406e-181	0.324495	0.394	0.097	8.55395e-177	1.2252	Iffo1	Olfm3/Tmem233/P2ry1
32	NGN11	ENSMUSG00000042626	2.17913e-181	0.430307	0.567	0.174	1.20722e-176	1.34939	Shc1	Olfm3/Tmem233/P2ry1
32	NGN11	ENSMUSG00000039202	3.08569e-181	0.925515	0.551	0.169	1.70944e-176	2.90064	Abhd2	Olfm3/Tmem233/P2ry1
32	NGN11	ENSMUSG00000021262	5.09261e-181	0.544556	0.723	0.259	2.82125e-176	1.48386	Evl	Olfm3/Tmem233/P2ry1
32	NGN11	ENSMUSG00000031278	5.62378e-181	0.382435	0.503	0.146	3.11552e-176	1.25762	Acsl4	Olfm3/Tmem233/P2ry1
32	NGN11	ENSMUSG00000032262	6.17555e-181	0.497086	0.371	0.089	3.42119e-176	1.91303	Elovl4	Olfm3/Tmem233/P2ry1
32	NGN11	ENSMUSG00000030847	6.7862e-181	0.691131	0.684	0.239	3.75949e-176	1.92629	Bag3	Olfm3/Tmem233/P2ry1
32	NGN11	ENSMUSG00000024109	7.93706e-181	0.720999	0.709	0.251	4.39705e-176	1.9862	Nrxn1	Olfm3/Tmem233/P2ry1
32	NGN11	ENSMUSG00000067586	2.77801e-180	0.888324	0.768	0.28	1.53899e-175	2.38316	S1pr3	Olfm3/Tmem233/P2ry1
32	NGN11	ENSMUSG00000033981	4.02784e-180	0.498714	0.444	0.12	2.23138e-175	1.74166	Gria2	Olfm3/Tmem233/P2ry1
32	NGN11	ENSMUSG00000014349	7.87232e-180	0.491161	0.659	0.223	4.36119e-175	1.41024	Ube2z	Olfm3/Tmem233/P2ry1
32	NGN11	ENSMUSG00000050705	9.93571e-180	0.681357	0.536	0.164	5.50428e-175	2.13805	2310061I04Rik	Olfm3/Tmem233/P2ry1
32	NGN11	ENSMUSG00000037855	1.41351e-179	0.362067	0.409	0.105	7.83069e-175	1.31918	Zfp365	Olfm3/Tmem233/P2ry1
32	NGN11	ENSMUSG00000021687	1.42344e-179	0.632684	0.719	0.26	7.88571e-175	1.70825	Scamp1	Olfm3/Tmem233/P2ry1
32	NGN11	ENSMUSG00000017929	2.09108e-179	0.618553	0.498	0.145	1.15844e-174	2.02726	B4galt5	Olfm3/Tmem233/P2ry1
32	NGN11	ENSMUSG00000031988	2.42413e-179	0.457188	0.487	0.14	1.34295e-174	1.51482	Vps26b	Olfm3/Tmem233/P2ry1
32	NGN11	ENSMUSG00000021939	3.59332e-179	1.9328	0.963	0.531	1.99066e-174	3.47619	Ctsb	Olfm3/Tmem233/P2ry1
32	NGN11	ENSMUSG00000019302	3.65132e-179	0.760247	0.757	0.283	2.02279e-174	1.99014	Atp6v0a1	Olfm3/Tmem233/P2ry1
32	NGN11	ENSMUSG00000050390	4.09194e-179	0.380757	0.51	0.152	2.26689e-174	1.22218	C77080	Olfm3/Tmem233/P2ry1
32	NGN11	ENSMUSG00000038291	6.60603e-179	0.310309	0.374	0.091	3.65967e-174	1.17979	Snx25	Olfm3/Tmem233/P2ry1
32	NGN11	ENSMUSG00000047879	9.50603e-179	0.696841	0.693	0.244	5.26624e-174	1.92866	Usp14	Olfm3/Tmem233/P2ry1
32	NGN11	ENSMUSG00000043557	1.06853e-178	0.298624	0.286	0.057	5.91954e-174	1.3193	Mdga1	Olfm3/Tmem233/P2ry1
32	NGN11	ENSMUSG00000025875	1.83362e-178	1.16154	0.875	0.402	1.01581e-173	2.49506	Tspan17	Olfm3/Tmem233/P2ry1
32	NGN11	ENSMUSG00000028773	1.99056e-178	0.598946	0.66	0.224	1.10275e-173	1.71493	Fabp3	Olfm3/Tmem233/P2ry1
32	NGN11	ENSMUSG00000024501	2.21866e-178	1.00189	0.807	0.311	1.22912e-173	2.54997	Dpysl3	Olfm3/Tmem233/P2ry1
32	NGN11	ENSMUSG00000035713	2.23509e-178	0.474394	0.317	0.069	1.23822e-173	1.96363	Usp35	Olfm3/Tmem233/P2ry1
32	NGN11	ENSMUSG00000001175	2.26777e-178	1.50722	0.99	0.819	1.25632e-173	1.81811	Calm1	Olfm3/Tmem233/P2ry1
32	NGN11	ENSMUSG00000038065	3.02346e-178	0.416616	0.623	0.205	1.67497e-173	1.2266	Mturn	Olfm3/Tmem233/P2ry1
32	NGN11	ENSMUSG00000032878	3.54908e-178	0.535211	0.427	0.114	1.96616e-173	1.88619	Ccdc85a	Olfm3/Tmem233/P2ry1
32	NGN11	ENSMUSG00000030498	3.74075e-178	0.344942	0.263	0.05	2.07234e-173	1.56948	Gas2	Olfm3/Tmem233/P2ry1
32	NGN11	ENSMUSG00000035547	6.13158e-178	0.500682	0.521	0.158	3.39683e-173	1.58251	Capn5	Olfm3/Tmem233/P2ry1
32	NGN11	ENSMUSG00000030662	8.55336e-178	0.405301	0.571	0.179	4.73848e-173	1.24593	Ipo5	Olfm3/Tmem233/P2ry1
32	NGN11	ENSMUSG00000037351	1.80234e-177	0.812527	0.713	0.263	9.98477e-173	2.15186	Actr1b	Olfm3/Tmem233/P2ry1
32	NGN11	ENSMUSG00000054263	2.65994e-177	1.00662	0.794	0.319	1.47358e-172	2.45996	Lifr	Olfm3/Tmem233/P2ry1
32	NGN11	ENSMUSG00000033565	2.91372e-177	0.824408	0.778	0.298	1.61417e-172	2.1092	Rbfox2	Olfm3/Tmem233/P2ry1
32	NGN11	ENSMUSG00000086040	6.96037e-177	0.328522	0.418	0.108	3.85598e-172	1.19159	Wipf3	Olfm3/Tmem233/P2ry1
32	NGN11	ENSMUSG00000024758	1.04801e-176	1.30445	0.935	0.465	5.80587e-172	2.59518	Rtn3	Olfm3/Tmem233/P2ry1
32	NGN11	ENSMUSG00000036499	1.29049e-176	0.447799	0.625	0.209	7.14917e-172	1.29841	Eea1	Olfm3/Tmem233/P2ry1
32	NGN11	ENSMUSG00000025089	1.35021e-176	0.496648	0.364	0.088	7.48004e-172	1.89537	Gfra1	Olfm3/Tmem233/P2ry1
32	NGN11	ENSMUSG00000015488	1.62966e-176	0.668957	0.553	0.173	9.02818e-172	2.05805	Cacfd1	Olfm3/Tmem233/P2ry1
32	NGN11	ENSMUSG00000024381	1.93056e-176	0.693193	0.695	0.248	1.06951e-171	1.89419	Bin1	Olfm3/Tmem233/P2ry1
32	NGN11	ENSMUSG00000032939	2.53512e-176	1.00474	0.513	0.155	1.40443e-171	3.18471	Nup93	Olfm3/Tmem233/P2ry1
32	NGN11	ENSMUSG00000021693	2.74087e-176	0.508195	0.581	0.186	1.51842e-171	1.53236	Kif2a	Olfm3/Tmem233/P2ry1
32	NGN11	ENSMUSG00000020598	3.25061e-176	0.471387	0.391	0.098	1.80081e-171	1.75024	Nrcam	Olfm3/Tmem233/P2ry1
32	NGN11	ENSMUSG00000031631	4.86294e-176	0.370808	0.373	0.091	2.69402e-171	1.40613	Cfap97	Olfm3/Tmem233/P2ry1
32	NGN11	ENSMUSG00000031529	5.42079e-176	0.422383	0.553	0.173	3.00306e-171	1.29946	Tnks	Olfm3/Tmem233/P2ry1
32	NGN11	ENSMUSG00000061887	9.66258e-176	0.637443	0.74	0.28	5.35297e-171	1.64856	Ssbp3	Olfm3/Tmem233/P2ry1
32	NGN11	ENSMUSG00000057594	1.035e-175	0.403579	0.423	0.112	5.73381e-171	1.43237	Arl16	Olfm3/Tmem233/P2ry1
32	NGN11	ENSMUSG00000045348	1.06804e-175	0.389546	0.468	0.133	5.91681e-171	1.30212	Nyap1	Olfm3/Tmem233/P2ry1
32	NGN11	ENSMUSG00000054728	1.16116e-175	0.419272	0.547	0.169	6.43268e-171	1.30466	Phactr1	Olfm3/Tmem233/P2ry1
32	NGN11	ENSMUSG00000010054	1.41304e-175	0.819356	0.708	0.261	7.8281e-171	2.17084	Tusc2	Olfm3/Tmem233/P2ry1
32	NGN11	ENSMUSG00000039611	2.1915e-175	0.707228	0.568	0.18	1.21407e-170	2.15146	Tmem246	Olfm3/Tmem233/P2ry1
32	NGN11	ENSMUSG00000029168	2.20489e-175	0.468128	0.594	0.194	1.22149e-170	1.38603	Dpysl5	Olfm3/Tmem233/P2ry1
32	NGN11	ENSMUSG00000021366	2.34871e-175	0.319011	0.409	0.106	1.30116e-170	1.15229	Hivep1	Olfm3/Tmem233/P2ry1
32	NGN11	ENSMUSG00000031865	2.57078e-175	0.859226	0.776	0.303	1.42418e-170	2.15767	Dctn1	Olfm3/Tmem233/P2ry1
32	NGN11	ENSMUSG00000037622	3.21583e-175	0.477397	0.548	0.171	1.78154e-170	1.47175	Wdtc1	Olfm3/Tmem233/P2ry1
32	NGN11	ENSMUSG00000035765	3.54791e-175	0.542242	0.443	0.122	1.96551e-170	1.86088	Dym	Olfm3/Tmem233/P2ry1
32	NGN11	ENSMUSG00000040722	3.60319e-175	0.449229	0.597	0.194	1.99613e-170	1.33668	Scamp5	Olfm3/Tmem233/P2ry1
32	NGN11	ENSMUSG00000033400	3.8397e-175	0.370911	0.422	0.112	2.12715e-170	1.31339	Agl	Olfm3/Tmem233/P2ry1
32	NGN11	ENSMUSG00000026643	8.57062e-175	0.40437	0.579	0.186	4.74804e-170	1.21517	Nmt2	Olfm3/Tmem233/P2ry1
32	NGN11	ENSMUSG00000055322	1.11364e-174	0.641419	0.699	0.249	6.16946e-170	1.75585	Tns1	Olfm3/Tmem233/P2ry1
32	NGN11	ENSMUSG00000021559	1.33298e-174	0.327688	0.487	0.141	7.38459e-170	1.07855	Dapk1	Olfm3/Tmem233/P2ry1
32	NGN11	ENSMUSG00000057897	1.92401e-174	0.339241	0.382	0.095	1.06588e-169	1.2665	Camk2b	Olfm3/Tmem233/P2ry1
32	NGN11	ENSMUSG00000026667	1.9818e-174	0.670746	0.804	0.31	1.0979e-169	1.70621	Uhmk1	Olfm3/Tmem233/P2ry1
32	NGN11	ENSMUSG00000063576	2.22642e-174	0.306829	0.547	0.168	1.23341e-169	0.960134	Klhdc3	Olfm3/Tmem233/P2ry1
32	NGN11	ENSMUSG00000024259	2.31721e-174	0.722862	0.625	0.21	1.28371e-169	2.08644	Slc25a46	Olfm3/Tmem233/P2ry1
32	NGN11	ENSMUSG00000031391	2.32987e-174	0.620442	0.764	0.285	1.29072e-169	1.62787	L1cam	Olfm3/Tmem233/P2ry1
32	NGN11	ENSMUSG00000000296	2.70539e-174	0.284176	0.261	0.049	1.49876e-169	1.30528	Tpd52l1	Olfm3/Tmem233/P2ry1
32	NGN11	ENSMUSG00000057777	3.17514e-174	0.313307	0.294	0.061	1.759e-169	1.34148	Mab21l2	Olfm3/Tmem233/P2ry1
32	NGN11	ENSMUSG00000000711	3.33441e-174	0.708565	0.729	0.274	1.84723e-169	1.84377	Rab5b	Olfm3/Tmem233/P2ry1
32	NGN11	ENSMUSG00000013539	4.01582e-174	0.274931	0.569	0.179	2.22472e-169	0.842248	Tango2	Olfm3/Tmem233/P2ry1
32	NGN11	ENSMUSG00000022003	7.55165e-174	0.380313	0.369	0.089	4.18354e-169	1.45595	Slc25a30	Olfm3/Tmem233/P2ry1
32	NGN11	ENSMUSG00000019189	8.26395e-174	0.478065	0.461	0.131	4.57814e-169	1.59694	Rnf145	Olfm3/Tmem233/P2ry1
32	NGN11	ENSMUSG00000000958	8.59738e-174	0.579719	0.362	0.088	4.76286e-169	2.20056	Slc7a7	Olfm3/Tmem233/P2ry1
32	NGN11	ENSMUSG00000028937	9.64131e-174	1.28856	0.805	0.324	5.34119e-169	3.14424	Acot7	Olfm3/Tmem233/P2ry1
32	NGN11	ENSMUSG00000031822	1.23558e-173	0.268651	0.438	0.119	6.84497e-169	0.932989	Gse1	Olfm3/Tmem233/P2ry1
32	NGN11	ENSMUSG00000026833	1.26699e-173	0.925506	0.853	0.353	7.01901e-169	2.20031	Olfm1	Olfm3/Tmem233/P2ry1
32	NGN11	ENSMUSG00000072694	1.47653e-173	0.664099	0.741	0.279	8.17981e-169	1.72574	1500011B03Rik	Olfm3/Tmem233/P2ry1
32	NGN11	ENSMUSG00000038712	1.48094e-173	0.396603	0.49	0.143	8.20428e-169	1.29609	Mindy1	Olfm3/Tmem233/P2ry1
32	NGN11	ENSMUSG00000018796	1.68215e-173	0.459756	0.485	0.142	9.31895e-169	1.49723	Acsl1	Olfm3/Tmem233/P2ry1
32	NGN11	ENSMUSG00000041164	1.98681e-173	0.421327	0.572	0.183	1.10067e-168	1.27053	Zmiz2	Olfm3/Tmem233/P2ry1
32	NGN11	ENSMUSG00000041268	2.43407e-173	0.450577	0.549	0.173	1.34845e-168	1.37635	Dmxl2	Olfm3/Tmem233/P2ry1
32	NGN11	ENSMUSG00000020178	3.31795e-173	0.376886	0.344	0.08	1.83811e-168	1.48242	Adora2a	Olfm3/Tmem233/P2ry1
32	NGN11	ENSMUSG00000037012	4.02238e-173	0.839477	0.796	0.309	2.22836e-168	2.12106	Hk1	Olfm3/Tmem233/P2ry1
32	NGN11	ENSMUSG00000091264	4.26601e-173	0.451511	0.637	0.217	2.36333e-168	1.28691	Smim13	Olfm3/Tmem233/P2ry1
32	NGN11	ENSMUSG00000043391	4.46429e-173	0.573343	0.562	0.179	2.47317e-168	1.7352	2510009E07Rik	Olfm3/Tmem233/P2ry1
32	NGN11	ENSMUSG00000027602	5.95098e-173	1.37986	0.965	0.74	3.29678e-168	1.79382	Map1lc3a	Olfm3/Tmem233/P2ry1
32	NGN11	ENSMUSG00000050132	9.06899e-173	0.253041	0.278	0.057	5.02413e-168	1.0877	Sarm1	Olfm3/Tmem233/P2ry1
32	NGN11	ENSMUSG00000043300	1.08705e-172	0.398625	0.398	0.102	6.02215e-168	1.45213	B3galnt1	Olfm3/Tmem233/P2ry1
32	NGN11	ENSMUSG00000042208	1.42578e-172	0.421748	0.532	0.165	7.89867e-168	1.30621	0610010F05Rik	Olfm3/Tmem233/P2ry1
32	NGN11	ENSMUSG00000040767	2.20236e-172	0.37505	0.551	0.172	1.22009e-167	1.15606	Snrnp25	Olfm3/Tmem233/P2ry1
32	NGN11	ENSMUSG00000040455	2.23255e-172	0.294915	0.385	0.097	1.23681e-167	1.0887	Usp45	Olfm3/Tmem233/P2ry1
32	NGN11	ENSMUSG00000041958	3.00462e-172	0.914854	0.469	0.135	1.66453e-167	3.02217	Pigs	Olfm3/Tmem233/P2ry1
32	NGN11	ENSMUSG00000034799	3.09842e-172	0.549664	0.504	0.152	1.71649e-167	1.74399	Unc13a	Olfm3/Tmem233/P2ry1
32	NGN11	ENSMUSG00000089682	3.78005e-172	0.456223	0.449	0.126	2.09411e-167	1.53975	Bcl2l2	Olfm3/Tmem233/P2ry1
32	NGN11	ENSMUSG00000038116	4.7349e-172	0.683498	0.524	0.159	2.62309e-167	2.15969	Phf20	Olfm3/Tmem233/P2ry1
32	NGN11	ENSMUSG00000075590	5.40153e-172	0.577006	0.595	0.198	2.9924e-167	1.67831	Nrbp2	Olfm3/Tmem233/P2ry1
32	NGN11	ENSMUSG00000058297	5.50475e-172	0.894858	0.914	0.418	3.04957e-167	1.93189	Spock2	Olfm3/Tmem233/P2ry1
32	NGN11	ENSMUSG00000020312	9.68801e-172	0.481059	0.465	0.134	5.36706e-167	1.58683	Shc2	Olfm3/Tmem233/P2ry1
32	NGN11	ENSMUSG00000059554	1.03052e-171	0.403591	0.555	0.176	5.70895e-167	1.22596	Ccdc28a	Olfm3/Tmem233/P2ry1
32	NGN11	ENSMUSG00000010609	2.97592e-171	0.374522	0.423	0.114	1.64863e-166	1.30781	Psen2	Olfm3/Tmem233/P2ry1
32	NGN11	ENSMUSG00000062380	3.52331e-171	1.27866	0.988	0.627	1.95188e-166	2.0033	Tubb3	Olfm3/Tmem233/P2ry1
32	NGN11	ENSMUSG00000000792	3.52448e-171	0.321898	0.382	0.096	1.95252e-166	1.19041	Slc5a5	Olfm3/Tmem233/P2ry1
32	NGN11	ENSMUSG00000051344	3.73043e-171	0.468562	0.627	0.21	2.06662e-166	1.3567	Plekhm3	Olfm3/Tmem233/P2ry1
32	NGN11	ENSMUSG00000032908	3.8355e-171	0.621479	0.658	0.229	2.12483e-166	1.73702	Sgpp2	Olfm3/Tmem233/P2ry1
32	NGN11	ENSMUSG00000038615	5.12127e-171	0.930423	0.851	0.37	2.83713e-166	2.10814	Nfe2l1	Olfm3/Tmem233/P2ry1
32	NGN11	ENSMUSG00000037331	8.32469e-171	0.60153	0.652	0.23	4.6118e-166	1.65922	Larp1	Olfm3/Tmem233/P2ry1
32	NGN11	ENSMUSG00000007617	1.04511e-170	0.341372	0.338	0.079	5.78981e-166	1.3348	Homer1	Olfm3/Tmem233/P2ry1
32	NGN11	ENSMUSG00000022789	1.11793e-170	0.75355	0.678	0.244	6.19322e-166	2.04111	Dnm1l	Olfm3/Tmem233/P2ry1
32	NGN11	ENSMUSG00000020271	2.58983e-170	0.526564	0.598	0.199	1.43474e-165	1.53182	Fbxw11	Olfm3/Tmem233/P2ry1
32	NGN11	ENSMUSG00000020483	3.03733e-170	1.28436	0.914	0.495	1.68265e-165	2.35001	Dynll2	Olfm3/Tmem233/P2ry1
32	NGN11	ENSMUSG00000014837	3.45369e-170	0.333001	0.318	0.072	1.91331e-165	1.33201	4931428F04Rik	Olfm3/Tmem233/P2ry1
32	NGN11	ENSMUSG00000041263	7.32296e-170	0.591141	0.606	0.204	4.05685e-165	1.7016	Rusc1	Olfm3/Tmem233/P2ry1
32	NGN11	ENSMUSG00000037624	9.31352e-170	0.332333	0.56	0.175	5.15959e-165	1.02395	Kcnk2	Olfm3/Tmem233/P2ry1
32	NGN11	ENSMUSG00000098234	1.27595e-169	0.272156	0.422	0.113	7.06866e-165	0.955866	Snhg6	Olfm3/Tmem233/P2ry1
32	NGN11	ENSMUSG00000027327	1.51762e-169	0.557985	0.722	0.263	8.40749e-165	1.49614	1700037H04Rik	Olfm3/Tmem233/P2ry1
32	NGN11	ENSMUSG00000002058	1.77693e-169	0.288176	0.46	0.128	9.84404e-165	0.981468	Unc119	Olfm3/Tmem233/P2ry1
32	NGN11	ENSMUSG00000024777	1.81506e-169	0.814226	0.67	0.242	1.00552e-164	2.19712	Ppp2r5b	Olfm3/Tmem233/P2ry1
32	NGN11	ENSMUSG00000037426	1.99687e-169	0.436351	0.374	0.095	1.10625e-164	1.5958	Depdc5	Olfm3/Tmem233/P2ry1
32	NGN11	ENSMUSG00000039278	2.9113e-169	0.912602	0.961	0.588	1.61283e-164	1.48183	Pcsk1n	Olfm3/Tmem233/P2ry1
32	NGN11	ENSMUSG00000018765	3.66148e-169	0.499183	0.615	0.209	2.02842e-164	1.42461	Fxr2	Olfm3/Tmem233/P2ry1
32	NGN11	ENSMUSG00000036966	5.3823e-169	0.433718	0.615	0.206	2.98174e-164	1.25497	Spryd3	Olfm3/Tmem233/P2ry1
32	NGN11	ENSMUSG00000031691	5.46301e-169	0.379684	0.5	0.149	3.02645e-164	1.21785	Tnpo2	Olfm3/Tmem233/P2ry1
32	NGN11	ENSMUSG00000032131	5.49396e-169	0.271886	0.31	0.069	3.0436e-164	1.10131	Abcg4	Olfm3/Tmem233/P2ry1
32	NGN11	ENSMUSG00000030327	6.40909e-169	0.777072	0.612	0.206	3.55057e-164	2.23768	Necap1	Olfm3/Tmem233/P2ry1
32	NGN11	ENSMUSG00000063297	8.40281e-169	0.916565	0.648	0.219	4.65507e-164	2.63362	Luzp2	Olfm3/Tmem233/P2ry1
32	NGN11	ENSMUSG00000096356	8.93068e-169	0.79561	0.264	0.053	4.94751e-164	3.46027	Olfr889	Olfm3/Tmem233/P2ry1
32	NGN11	ENSMUSG00000019775	2.20821e-168	0.731269	0.663	0.233	1.22333e-163	2.02528	Rgs17	Olfm3/Tmem233/P2ry1
32	NGN11	ENSMUSG00000042380	2.34308e-168	0.747593	0.708	0.268	1.29804e-163	1.93083	Smim12	Olfm3/Tmem233/P2ry1
32	NGN11	ENSMUSG00000005469	2.46448e-168	0.859552	0.744	0.284	1.3653e-163	2.20443	Prkaca	Olfm3/Tmem233/P2ry1
32	NGN11	ENSMUSG00000022762	2.68892e-168	0.593018	0.477	0.139	1.48964e-163	1.93825	Ncam2	Olfm3/Tmem233/P2ry1
32	NGN11	ENSMUSG00000021217	3.89602e-168	0.259935	0.463	0.132	2.15836e-163	0.865841	Tshz3	Olfm3/Tmem233/P2ry1
32	NGN11	ENSMUSG00000037553	4.33277e-168	0.406984	0.549	0.174	2.40031e-163	1.23643	Zdhhc18	Olfm3/Tmem233/P2ry1
32	NGN11	ENSMUSG00000059810	5.81735e-168	0.765321	0.665	0.238	3.22275e-163	2.08303	Rgs3	Olfm3/Tmem233/P2ry1
32	NGN11	ENSMUSG00000071658	6.30917e-168	1.22392	0.937	0.54	3.49522e-163	2.10737	Gng3	Olfm3/Tmem233/P2ry1
32	NGN11	ENSMUSG00000050379	6.31e-168	0.423665	0.535	0.169	3.49568e-163	1.28993	Septin6	Olfm3/Tmem233/P2ry1
32	NGN11	ENSMUSG00000034656	9.65133e-168	0.504108	0.421	0.115	5.34674e-163	1.73816	Cacna1a	Olfm3/Tmem233/P2ry1
32	NGN11	ENSMUSG00000041037	1.00026e-167	0.405431	0.532	0.166	5.54133e-163	1.24854	Irgq	Olfm3/Tmem233/P2ry1
32	NGN11	ENSMUSG00000051790	1.01261e-167	0.280458	0.462	0.132	5.60975e-163	0.932225	Nlgn2	Olfm3/Tmem233/P2ry1
32	NGN11	ENSMUSG00000000976	1.18284e-167	0.280047	0.381	0.096	6.55283e-163	1.033	Heatr6	Olfm3/Tmem233/P2ry1
32	NGN11	ENSMUSG00000023050	1.75412e-167	0.422318	0.443	0.125	9.71763e-163	1.41711	Map3k12	Olfm3/Tmem233/P2ry1
32	NGN11	ENSMUSG00000022421	1.97447e-167	0.468509	0.585	0.192	1.09384e-162	1.38001	Nptxr	Olfm3/Tmem233/P2ry1
32	NGN11	ENSMUSG00000034285	4.33607e-167	0.430348	0.511	0.156	2.40214e-162	1.35067	Nipsnap1	Olfm3/Tmem233/P2ry1
32	NGN11	ENSMUSG00000030878	4.41613e-167	0.314743	0.444	0.125	2.44649e-162	1.05847	Cdr2	Olfm3/Tmem233/P2ry1
32	NGN11	ENSMUSG00000046997	5.12086e-167	0.373578	0.311	0.07	2.8369e-162	1.49898	Spsb4	Olfm3/Tmem233/P2ry1
32	NGN11	ENSMUSG00000028337	5.27344e-167	0.555542	0.593	0.196	2.92143e-162	1.62617	Coro2a	Olfm3/Tmem233/P2ry1
32	NGN11	ENSMUSG00000048763	5.68183e-167	0.257102	0.409	0.108	3.14768e-162	0.91293	Hoxb3	Olfm3/Tmem233/P2ry1
32	NGN11	ENSMUSG00000021816	5.84864e-167	0.716383	0.72	0.267	3.24009e-162	1.88794	Ppp3cb	Olfm3/Tmem233/P2ry1
32	NGN11	ENSMUSG00000032606	6.8903e-167	0.459522	0.596	0.2	3.81716e-162	1.32605	Nicn1	Olfm3/Tmem233/P2ry1
32	NGN11	ENSMUSG00000026944	8.35392e-167	0.569549	0.55	0.178	4.62799e-162	1.69653	Abca2	Olfm3/Tmem233/P2ry1
32	NGN11	ENSMUSG00000071708	9.60659e-167	0.615265	0.646	0.227	5.32195e-162	1.70301	Sms	Olfm3/Tmem233/P2ry1
32	NGN11	ENSMUSG00000000826	9.82174e-167	0.779546	0.754	0.294	5.44115e-162	1.95912	Dnajc5	Olfm3/Tmem233/P2ry1
32	NGN11	ENSMUSG00000022564	1.03056e-166	1.24469	0.892	0.405	5.70919e-162	2.70533	Grina	Olfm3/Tmem233/P2ry1
32	NGN11	ENSMUSG00000014077	1.23164e-166	0.845481	0.777	0.313	6.82316e-162	2.06004	Chp1	Olfm3/Tmem233/P2ry1
32	NGN11	ENSMUSG00000058454	1.54923e-166	0.515513	0.616	0.206	8.58259e-162	1.49403	Dhcr7	Olfm3/Tmem233/P2ry1
32	NGN11	ENSMUSG00000004317	1.71903e-166	0.433932	0.457	0.132	9.52327e-162	1.42709	Clcn5	Olfm3/Tmem233/P2ry1
32	NGN11	ENSMUSG00000019699	2.02675e-166	0.354962	0.546	0.173	1.1228e-161	1.07846	Akt3	Olfm3/Tmem233/P2ry1
32	NGN11	ENSMUSG00000024581	2.27244e-166	0.673109	0.677	0.24	1.25891e-161	1.8497	Napg	Olfm3/Tmem233/P2ry1
32	NGN11	ENSMUSG00000022964	2.3715e-166	0.465374	0.598	0.2	1.31379e-161	1.34737	Tmem50b	Olfm3/Tmem233/P2ry1
32	NGN11	ENSMUSG00000004698	2.50869e-166	1.13825	0.428	0.119	1.38979e-161	3.86474	Hdac9	Olfm3/Tmem233/P2ry1
32	NGN11	ENSMUSG00000033460	2.70768e-166	0.771957	0.553	0.18	1.50003e-161	2.28743	Armcx1	Olfm3/Tmem233/P2ry1
32	NGN11	ENSMUSG00000025723	3.24093e-166	0.353449	0.374	0.094	1.79544e-161	1.30504	Nmb	Olfm3/Tmem233/P2ry1
32	NGN11	ENSMUSG00000040560	3.4577e-166	0.403157	0.488	0.146	1.91553e-161	1.287	Wdr7	Olfm3/Tmem233/P2ry1
32	NGN11	ENSMUSG00000030600	3.64097e-166	0.504437	0.38	0.098	2.01706e-161	1.82158	Lrfn1	Olfm3/Tmem233/P2ry1
32	NGN11	ENSMUSG00000035390	5.93271e-166	0.328055	0.465	0.134	3.28666e-161	1.08213	Brsk1	Olfm3/Tmem233/P2ry1
32	NGN11	ENSMUSG00000033436	1.15675e-165	0.43287	0.538	0.172	6.40827e-161	1.30337	Armcx2	Olfm3/Tmem233/P2ry1
32	NGN11	ENSMUSG00000030083	1.22174e-165	0.424948	0.395	0.103	6.7683e-161	1.52305	Abtb1	Olfm3/Tmem233/P2ry1
32	NGN11	ENSMUSG00000009090	1.40496e-165	0.555336	0.533	0.169	7.78334e-161	1.68462	Ap1b1	Olfm3/Tmem233/P2ry1
32	NGN11	ENSMUSG00000036529	1.66472e-165	0.410926	0.488	0.146	9.22239e-161	1.3118	Sbf1	Olfm3/Tmem233/P2ry1
32	NGN11	ENSMUSG00000000374	2.19032e-165	0.315631	0.463	0.135	1.21341e-160	1.02961	Trappc10	Olfm3/Tmem233/P2ry1
32	NGN11	ENSMUSG00000003575	2.8118e-165	0.342206	0.373	0.095	1.55771e-160	1.24824	Crtc1	Olfm3/Tmem233/P2ry1
32	NGN11	ENSMUSG00000037032	3.03634e-165	0.787838	0.721	0.271	1.6821e-160	2.0495	Apbb1	Olfm3/Tmem233/P2ry1
32	NGN11	ENSMUSG00000031555	3.99163e-165	0.271631	0.399	0.105	2.21132e-160	0.96606	Adam9	Olfm3/Tmem233/P2ry1
32	NGN11	ENSMUSG00000032333	4.93708e-165	0.59731	0.5	0.152	2.73509e-160	1.88042	Stoml1	Olfm3/Tmem233/P2ry1
32	NGN11	ENSMUSG00000024462	5.75633e-165	0.629788	0.801	0.313	3.18895e-160	1.5813	Gabbr1	Olfm3/Tmem233/P2ry1
32	NGN11	ENSMUSG00000027500	1.27691e-164	1.02377	0.977	0.644	7.07398e-160	1.54505	Stmn2	Olfm3/Tmem233/P2ry1
32	NGN11	ENSMUSG00000039716	1.36661e-164	0.411716	0.432	0.121	7.57087e-160	1.38915	Dock3	Olfm3/Tmem233/P2ry1
32	NGN11	ENSMUSG00000035770	1.40989e-164	0.610121	0.713	0.267	7.81066e-160	1.59248	Dync1li2	Olfm3/Tmem233/P2ry1
32	NGN11	ENSMUSG00000000538	2.53417e-164	0.576693	0.694	0.255	1.4039e-159	1.53205	Tom1l2	Olfm3/Tmem233/P2ry1
32	NGN11	ENSMUSG00000032549	3.40185e-164	1.21736	0.904	0.433	1.88459e-159	2.51166	Rab6b	Olfm3/Tmem233/P2ry1
32	NGN11	ENSMUSG00000102869	3.95034e-164	1.15031	0.891	0.42	2.18845e-159	2.4103	2900097C17Rik	Olfm3/Tmem233/P2ry1
32	NGN11	ENSMUSG00000038170	4.02035e-164	0.516735	0.538	0.172	2.22723e-159	1.55588	Pde4dip	Olfm3/Tmem233/P2ry1
32	NGN11	ENSMUSG00000022565	5.10921e-164	0.90083	0.844	0.373	2.83045e-159	2.00864	Plec	Olfm3/Tmem233/P2ry1
32	NGN11	ENSMUSG00000039662	5.76259e-164	0.298634	0.469	0.137	3.19242e-159	0.973101	Icmt	Olfm3/Tmem233/P2ry1
32	NGN11	ENSMUSG00000060212	7.69993e-164	0.308357	0.301	0.067	4.26568e-159	1.24544	Pcnx2	Olfm3/Tmem233/P2ry1
32	NGN11	ENSMUSG00000045679	1.06232e-163	0.507192	0.414	0.114	5.88513e-159	1.73427	Pqlc3	Olfm3/Tmem233/P2ry1
32	NGN11	ENSMUSG00000034586	1.1232e-163	0.425475	0.433	0.121	6.22244e-159	1.43882	Hid1	Olfm3/Tmem233/P2ry1
32	NGN11	ENSMUSG00000017466	2.36351e-163	1.43201	0.922	0.537	1.30936e-158	2.43992	Timp2	Olfm3/Tmem233/P2ry1
32	NGN11	ENSMUSG00000032120	2.71381e-163	0.300753	0.445	0.127	1.50342e-158	0.998852	C2cd2l	Olfm3/Tmem233/P2ry1
32	NGN11	ENSMUSG00000022016	3.49012e-163	0.516132	0.736	0.277	1.93349e-158	1.34158	Akap11	Olfm3/Tmem233/P2ry1
32	NGN11	ENSMUSG00000022772	4.14285e-163	0.520864	0.473	0.141	2.2951e-158	1.66607	Senp5	Olfm3/Tmem233/P2ry1
32	NGN11	ENSMUSG00000051920	7.83701e-163	0.389776	0.371	0.092	4.34162e-158	1.45593	Rspo2	Olfm3/Tmem233/P2ry1
32	NGN11	ENSMUSG00000078515	7.98056e-163	0.344392	0.427	0.119	4.42115e-158	1.16666	Ddi2	Olfm3/Tmem233/P2ry1
32	NGN11	ENSMUSG00000009907	1.19296e-162	0.407402	0.644	0.225	6.60886e-158	1.13379	Vps4b	Olfm3/Tmem233/P2ry1
32	NGN11	ENSMUSG00000022120	1.48474e-162	0.520715	0.295	0.065	8.2253e-158	2.11757	Rnf219	Olfm3/Tmem233/P2ry1
32	NGN11	ENSMUSG00000070695	1.55996e-162	0.34046	0.295	0.065	8.642e-158	1.38454	Cntnap5a	Olfm3/Tmem233/P2ry1
32	NGN11	ENSMUSG00000023960	1.58915e-162	0.95159	0.57	0.187	8.80374e-158	2.80164	Enpp5	Olfm3/Tmem233/P2ry1
32	NGN11	ENSMUSG00000002957	2.73467e-162	0.787325	0.77	0.306	1.51498e-157	1.9434	Ap2a2	Olfm3/Tmem233/P2ry1
32	NGN11	ENSMUSG00000032735	3.7156e-162	0.34612	0.431	0.121	2.0584e-157	1.16518	Ablim3	Olfm3/Tmem233/P2ry1
32	NGN11	ENSMUSG00000069814	4.39711e-162	0.306319	0.304	0.069	2.43596e-157	1.21752	Ccdc92b	Olfm3/Tmem233/P2ry1
32	NGN11	ENSMUSG00000043940	6.24246e-162	0.397755	0.638	0.222	3.45826e-157	1.11097	Wdfy3	Olfm3/Tmem233/P2ry1
32	NGN11	ENSMUSG00000022905	8.72797e-162	0.365016	0.597	0.2	4.83521e-157	1.05507	Kpna1	Olfm3/Tmem233/P2ry1
32	NGN11	ENSMUSG00000031840	1.29716e-161	1.10461	0.889	0.426	7.18613e-157	2.27763	Rab3a	Olfm3/Tmem233/P2ry1
32	NGN11	ENSMUSG00000026393	1.38703e-161	0.651034	0.688	0.256	7.684e-157	1.70835	Nek7	Olfm3/Tmem233/P2ry1
32	NGN11	ENSMUSG00000029330	3.17656e-161	0.270379	0.296	0.066	1.75978e-156	1.08863	Cds1	Olfm3/Tmem233/P2ry1
32	NGN11	ENSMUSG00000006651	5.43425e-161	0.658302	0.625	0.217	3.01052e-156	1.8415	Aplp1	Olfm3/Tmem233/P2ry1
32	NGN11	ENSMUSG00000057554	5.49752e-161	0.608914	0.584	0.197	3.04557e-156	1.74732	Lgals8	Olfm3/Tmem233/P2ry1
32	NGN11	ENSMUSG00000058254	6.4578e-161	0.742713	0.819	0.334	3.57755e-156	1.78985	Tspan7	Olfm3/Tmem233/P2ry1
32	NGN11	ENSMUSG00000029657	7.23434e-161	0.411145	0.684	0.242	4.00775e-156	1.13228	Hsph1	Olfm3/Tmem233/P2ry1
32	NGN11	ENSMUSG00000060450	9.09522e-161	0.739539	0.742	0.29	5.03866e-156	1.85378	Rnf14	Olfm3/Tmem233/P2ry1
32	NGN11	ENSMUSG00000022761	9.56507e-161	0.574759	0.557	0.184	5.29895e-156	1.67984	Lztr1	Olfm3/Tmem233/P2ry1
32	NGN11	ENSMUSG00000044349	9.80448e-161	0.943448	0.807	0.329	5.43158e-156	2.27374	Snhg11	Olfm3/Tmem233/P2ry1
32	NGN11	ENSMUSG00000022075	1.56432e-160	0.459796	0.304	0.069	8.66615e-156	1.82754	Rhobtb2	Olfm3/Tmem233/P2ry1
32	NGN11	ENSMUSG00000026280	2.98395e-160	0.425847	0.495	0.151	1.65308e-155	1.33573	Atg4b	Olfm3/Tmem233/P2ry1
32	NGN11	ENSMUSG00000021493	3.10635e-160	1.04775	0.76	0.32	1.72089e-155	2.44475	Pdlim7	Olfm3/Tmem233/P2ry1
32	NGN11	ENSMUSG00000028854	3.7136e-160	0.423553	0.368	0.094	2.0573e-155	1.53945	Slc9a1	Olfm3/Tmem233/P2ry1
32	NGN11	ENSMUSG00000064302	5.17276e-160	0.561054	0.588	0.199	2.86566e-155	1.60531	Clasp1	Olfm3/Tmem233/P2ry1
32	NGN11	ENSMUSG00000000253	7.12495e-160	0.48103	0.381	0.1	3.94715e-155	1.70984	Gmpr	Olfm3/Tmem233/P2ry1
32	NGN11	ENSMUSG00000029428	9.71205e-160	0.435488	0.573	0.192	5.38038e-155	1.25688	Stx2	Olfm3/Tmem233/P2ry1
32	NGN11	ENSMUSG00000028300	1.07492e-159	0.269943	0.405	0.11	5.95493e-155	0.933552	C9orf72	Olfm3/Tmem233/P2ry1
32	NGN11	ENSMUSG00000057098	1.30533e-159	1.16264	0.891	0.417	7.23138e-155	2.45324	Ebf1	Olfm3/Tmem233/P2ry1
32	NGN11	ENSMUSG00000041548	1.51212e-159	0.687167	0.767	0.303	8.37701e-155	1.70584	Hspb8	Olfm3/Tmem233/P2ry1
32	NGN11	ENSMUSG00000097080	2.14398e-159	0.405492	0.369	0.095	1.18774e-154	1.46363	1700086O06Rik	Olfm3/Tmem233/P2ry1
32	NGN11	ENSMUSG00000038909	2.14966e-159	0.312454	0.557	0.182	1.19089e-154	0.922717	Kat7	Olfm3/Tmem233/P2ry1
32	NGN11	ENSMUSG00000026933	2.15462e-159	0.304018	0.464	0.137	1.19364e-154	0.980302	Camsap1	Olfm3/Tmem233/P2ry1
32	NGN11	ENSMUSG00000062785	4.57074e-159	0.350477	0.282	0.061	2.53214e-154	1.4414	Kcnc3	Olfm3/Tmem233/P2ry1
32	NGN11	ENSMUSG00000047030	4.6922e-159	0.328194	0.313	0.072	2.59943e-154	1.29277	Spata2	Olfm3/Tmem233/P2ry1
32	NGN11	ENSMUSG00000061601	5.11343e-159	0.630011	0.609	0.212	2.83279e-154	1.75665	Pclo	Olfm3/Tmem233/P2ry1
32	NGN11	ENSMUSG00000036644	6.25413e-159	0.39392	0.618	0.215	3.46473e-154	1.09947	Tbc1d9b	Olfm3/Tmem233/P2ry1
32	NGN11	ENSMUSG00000042078	7.7052e-159	0.250515	0.354	0.09	4.2686e-154	0.911873	Svop	Olfm3/Tmem233/P2ry1
32	NGN11	ENSMUSG00000019210	8.58725e-159	1.24549	0.867	0.402	4.75725e-154	2.65121	Atp6v1e1	Olfm3/Tmem233/P2ry1
32	NGN11	ENSMUSG00000071796	1.03145e-158	0.566351	0.631	0.226	5.71414e-154	1.53827	6820431F20Rik	Olfm3/Tmem233/P2ry1
32	NGN11	ENSMUSG00000023353	1.41014e-158	0.377272	0.604	0.21	7.81202e-154	1.05293	Agap3	Olfm3/Tmem233/P2ry1
32	NGN11	ENSMUSG00000020869	2.44663e-158	0.447012	0.555	0.181	1.35541e-153	1.32231	Lrrc59	Olfm3/Tmem233/P2ry1
32	NGN11	ENSMUSG00000019467	3.11684e-158	0.301474	0.524	0.166	1.7267e-153	0.9147	Arhgef25	Olfm3/Tmem233/P2ry1
32	NGN11	ENSMUSG00000021339	3.72186e-158	0.318489	0.407	0.113	2.06187e-153	1.07976	Mrs2	Olfm3/Tmem233/P2ry1
32	NGN11	ENSMUSG00000114797	4.53375e-158	0.374179	0.408	0.113	2.51165e-153	1.2716	Gm49336	Olfm3/Tmem233/P2ry1
32	NGN11	ENSMUSG00000085438	5.65119e-158	0.552753	0.617	0.215	3.1307e-153	1.54034	Oip5os1	Olfm3/Tmem233/P2ry1
32	NGN11	ENSMUSG00000045763	7.43245e-158	1.05965	0.88	0.404	4.1175e-153	2.27798	Basp1	Olfm3/Tmem233/P2ry1
32	NGN11	ENSMUSG00000023147	7.73836e-158	0.372125	0.482	0.147	4.28697e-153	1.16615	Get1	Olfm3/Tmem233/P2ry1
32	NGN11	ENSMUSG00000111837	8.20074e-158	0.270008	0.446	0.132	4.54313e-153	0.867067	Gm47135	Olfm3/Tmem233/P2ry1
32	NGN11	ENSMUSG00000037503	8.60063e-158	0.421831	0.636	0.223	4.76466e-153	1.16954	Fam168b	Olfm3/Tmem233/P2ry1
32	NGN11	ENSMUSG00000031584	9.23159e-158	0.427857	0.628	0.219	5.11421e-153	1.19202	Gsr	Olfm3/Tmem233/P2ry1
32	NGN11	ENSMUSG00000018411	9.61469e-158	0.980512	0.842	0.364	5.32644e-153	2.23368	Mapt	Olfm3/Tmem233/P2ry1
32	NGN11	ENSMUSG00000026587	1.08208e-157	0.382324	0.42	0.119	5.99461e-153	1.27441	Astn1	Olfm3/Tmem233/P2ry1
32	NGN11	ENSMUSG00000028414	1.18946e-157	0.323258	0.438	0.127	6.58947e-153	1.05708	Fktn	Olfm3/Tmem233/P2ry1
32	NGN11	ENSMUSG00000081534	1.8137e-157	0.659726	0.749	0.299	1.00477e-152	1.62049	Slc48a1	Olfm3/Tmem233/P2ry1
32	NGN11	ENSMUSG00000028149	2.22467e-157	0.786215	0.752	0.302	1.23244e-152	1.92018	Rap1gds1	Olfm3/Tmem233/P2ry1
32	NGN11	ENSMUSG00000001334	2.36783e-157	0.303436	0.345	0.086	1.31176e-152	1.12208	Fndc5	Olfm3/Tmem233/P2ry1
32	NGN11	ENSMUSG00000032312	2.40126e-157	0.401849	0.57	0.19	1.33027e-152	1.16536	Csk	Olfm3/Tmem233/P2ry1
32	NGN11	ENSMUSG00000002948	3.25549e-157	0.307684	0.485	0.147	1.80351e-152	0.970086	Map2k7	Olfm3/Tmem233/P2ry1
32	NGN11	ENSMUSG00000031202	5.05405e-157	0.363886	0.387	0.104	2.79989e-152	1.26722	Rab39b	Olfm3/Tmem233/P2ry1
32	NGN11	ENSMUSG00000027796	1.00418e-156	0.330221	0.364	0.095	5.56305e-152	1.17622	Smad9	Olfm3/Tmem233/P2ry1
32	NGN11	ENSMUSG00000046709	1.07792e-156	0.594978	0.579	0.195	5.97159e-152	1.70947	Mapk10	Olfm3/Tmem233/P2ry1
32	NGN11	ENSMUSG00000001910	1.12091e-156	0.334203	0.452	0.133	6.20972e-152	1.07973	Nacc1	Olfm3/Tmem233/P2ry1
32	NGN11	ENSMUSG00000062931	1.24475e-156	0.343494	0.406	0.112	6.89581e-152	1.17126	Zfp938	Olfm3/Tmem233/P2ry1
32	NGN11	ENSMUSG00000024130	1.61234e-156	0.578204	0.546	0.18	8.93218e-152	1.69201	Abca3	Olfm3/Tmem233/P2ry1
32	NGN11	ENSMUSG00000039195	1.62384e-156	1.14949	0.865	0.462	8.99589e-152	2.13093	1110008P14Rik	Olfm3/Tmem233/P2ry1
32	NGN11	ENSMUSG00000048482	1.63226e-156	0.954345	0.47	0.144	9.04256e-152	2.97458	Bdnf	Olfm3/Tmem233/P2ry1
32	NGN11	ENSMUSG00000097039	3.0789e-156	0.326422	0.286	0.063	1.70568e-151	1.32358	Pvt1	Olfm3/Tmem233/P2ry1
32	NGN11	ENSMUSG00000029020	3.47402e-156	0.547343	0.651	0.235	1.92457e-151	1.47671	Mfn2	Olfm3/Tmem233/P2ry1
32	NGN11	ENSMUSG00000048799	3.82952e-156	0.36835	0.516	0.165	2.12152e-151	1.10715	Cep120	Olfm3/Tmem233/P2ry1
32	NGN11	ENSMUSG00000036078	3.90155e-156	0.807847	0.547	0.182	2.16142e-151	2.3436	Sigmar1	Olfm3/Tmem233/P2ry1
32	NGN11	ENSMUSG00000002799	4.23983e-156	0.525337	0.46	0.137	2.34882e-151	1.67965	Jag2	Olfm3/Tmem233/P2ry1
32	NGN11	ENSMUSG00000026112	6.82547e-156	0.391882	0.588	0.199	3.78124e-151	1.12127	Coa5	Olfm3/Tmem233/P2ry1
32	NGN11	ENSMUSG00000044308	1.15517e-155	0.39016	0.572	0.193	6.39953e-151	1.11859	Ubr3	Olfm3/Tmem233/P2ry1
32	NGN11	ENSMUSG00000017843	1.16814e-155	0.487962	0.686	0.254	6.4714e-151	1.28645	Ppp2r5c	Olfm3/Tmem233/P2ry1
32	NGN11	ENSMUSG00000029405	1.18417e-155	0.919213	0.833	0.363	6.5602e-151	2.07747	G3bp2	Olfm3/Tmem233/P2ry1
32	NGN11	ENSMUSG00000028278	1.25241e-155	0.360287	0.393	0.108	6.93821e-151	1.23047	Rragd	Olfm3/Tmem233/P2ry1
32	NGN11	ENSMUSG00000003033	1.25642e-155	0.41942	0.571	0.19	6.96046e-151	1.21842	Ap1m1	Olfm3/Tmem233/P2ry1
32	NGN11	ENSMUSG00000028636	1.44395e-155	0.351574	0.317	0.075	7.99937e-151	1.35252	Ppcs	Olfm3/Tmem233/P2ry1
32	NGN11	ENSMUSG00000033953	1.99528e-155	0.529066	0.685	0.256	1.10536e-150	1.38233	Ppp3r1	Olfm3/Tmem233/P2ry1
32	NGN11	ENSMUSG00000027002	2.42076e-155	0.736849	0.771	0.316	1.34108e-150	1.76527	Nckap1	Olfm3/Tmem233/P2ry1
32	NGN11	ENSMUSG00000040563	2.80355e-155	0.32329	0.367	0.095	1.55314e-150	1.16076	Plppr2	Olfm3/Tmem233/P2ry1
32	NGN11	ENSMUSG00000057230	2.83763e-155	0.482549	0.586	0.202	1.57202e-150	1.3566	Aak1	Olfm3/Tmem233/P2ry1
32	NGN11	ENSMUSG00000058886	3.64037e-155	0.432905	0.434	0.125	2.01673e-150	1.42378	Deaf1	Olfm3/Tmem233/P2ry1
32	NGN11	ENSMUSG00000022314	3.66809e-155	0.322797	0.581	0.198	2.03208e-150	0.917179	Rad21	Olfm3/Tmem233/P2ry1
32	NGN11	ENSMUSG00000047617	4.49143e-155	0.391309	0.624	0.219	2.48821e-150	1.08336	Paxx	Olfm3/Tmem233/P2ry1
32	NGN11	ENSMUSG00000020114	5.85473e-155	0.410886	0.539	0.177	3.24346e-150	1.20629	Cand1	Olfm3/Tmem233/P2ry1
32	NGN11	ENSMUSG00000026623	5.93695e-155	0.389535	0.516	0.166	3.28901e-150	1.16418	Lpgat1	Olfm3/Tmem233/P2ry1
32	NGN11	ENSMUSG00000022257	6.32928e-155	0.598032	0.613	0.212	3.50636e-150	1.67826	Laptm4b	Olfm3/Tmem233/P2ry1
32	NGN11	ENSMUSG00000022269	7.14029e-155	0.493986	0.418	0.12	3.95565e-150	1.62635	Marchf11	Olfm3/Tmem233/P2ry1
32	NGN11	ENSMUSG00000027071	7.47871e-155	0.354299	0.337	0.084	4.14313e-150	1.30789	P2rx3	Olfm3/Tmem233/P2ry1
32	NGN11	ENSMUSG00000031791	9.42964e-155	0.614627	0.523	0.168	5.22393e-150	1.84043	Tmem38a	Olfm3/Tmem233/P2ry1
32	NGN11	ENSMUSG00000026123	9.54371e-155	0.480533	0.795	0.304	5.28712e-150	1.23194	Plekhb2	Olfm3/Tmem233/P2ry1
32	NGN11	ENSMUSG00000039703	9.88665e-155	0.269635	0.476	0.145	5.4771e-150	0.845437	Nploc4	Olfm3/Tmem233/P2ry1
32	NGN11	ENSMUSG00000060166	9.92334e-155	0.376979	0.568	0.189	5.49743e-150	1.09494	Zdhhc8	Olfm3/Tmem233/P2ry1
32	NGN11	ENSMUSG00000074582	1.57227e-154	0.294435	0.462	0.139	8.71023e-150	0.932707	Arfgef2	Olfm3/Tmem233/P2ry1
32	NGN11	ENSMUSG00000058793	1.61623e-154	0.61456	0.802	0.317	8.95378e-150	1.52606	Cds2	Olfm3/Tmem233/P2ry1
32	NGN11	ENSMUSG00000040389	1.6526e-154	0.330597	0.522	0.167	9.15526e-150	0.99366	Wdr47	Olfm3/Tmem233/P2ry1
32	NGN11	ENSMUSG00000024480	1.73498e-154	0.751394	0.793	0.335	9.61163e-150	1.7489	Ap3s1	Olfm3/Tmem233/P2ry1
32	NGN11	ENSMUSG00000052214	1.81433e-154	0.360334	0.492	0.152	1.00512e-149	1.11659	Opa3	Olfm3/Tmem233/P2ry1
32	NGN11	ENSMUSG00000041781	1.81831e-154	0.425222	0.435	0.127	1.00733e-149	1.3812	Cpsf2	Olfm3/Tmem233/P2ry1
32	NGN11	ENSMUSG00000040687	1.98749e-154	0.649641	0.572	0.194	1.10105e-149	1.85339	Madd	Olfm3/Tmem233/P2ry1
32	NGN11	ENSMUSG00000023092	2.17991e-154	0.293425	0.586	0.197	1.20765e-149	0.844836	Fhl1	Olfm3/Tmem233/P2ry1
32	NGN11	ENSMUSG00000060240	2.72932e-154	1.08844	0.842	0.371	1.51201e-149	2.43399	Cend1	Olfm3/Tmem233/P2ry1
32	NGN11	ENSMUSG00000036333	2.90452e-154	0.560006	0.651	0.237	1.60907e-149	1.49864	Kidins220	Olfm3/Tmem233/P2ry1
32	NGN11	ENSMUSG00000025738	3.1074e-154	0.316388	0.467	0.141	1.72147e-149	0.99945	Fbxl16	Olfm3/Tmem233/P2ry1
32	NGN11	ENSMUSG00000057455	3.35984e-154	0.640579	0.696	0.256	1.86132e-149	1.70018	Rit2	Olfm3/Tmem233/P2ry1
32	NGN11	ENSMUSG00000001366	3.63937e-154	0.773319	0.67	0.247	2.01617e-149	2.04614	Fbxo9	Olfm3/Tmem233/P2ry1
32	NGN11	ENSMUSG00000111080	6.1345e-154	0.300823	0.42	0.12	3.39845e-149	0.995029	Gm20300	Olfm3/Tmem233/P2ry1
32	NGN11	ENSMUSG00000028078	6.2461e-154	0.406422	0.41	0.114	3.46027e-149	1.37659	Dclk2	Olfm3/Tmem233/P2ry1
32	NGN11	ENSMUSG00000027244	8.90764e-154	0.291303	0.47	0.142	4.93474e-149	0.919904	Atg13	Olfm3/Tmem233/P2ry1
32	NGN11	ENSMUSG00000020098	8.91016e-154	0.57352	0.77	0.302	4.93614e-149	1.4338	Pcbd1	Olfm3/Tmem233/P2ry1
32	NGN11	ENSMUSG00000041028	9.83056e-154	0.8784	0.857	0.393	5.44603e-149	1.88976	Ghitm	Olfm3/Tmem233/P2ry1
32	NGN11	ENSMUSG00000027438	1.00838e-153	0.859755	0.794	0.318	5.5863e-149	2.10745	Napb	Olfm3/Tmem233/P2ry1
32	NGN11	ENSMUSG00000028161	1.02629e-153	1.13987	0.836	0.378	5.68552e-149	2.48539	Ppp3ca	Olfm3/Tmem233/P2ry1
32	NGN11	ENSMUSG00000067925	1.10237e-153	0.763428	0.741	0.289	6.10704e-149	1.91751	Rtl8a	Olfm3/Tmem233/P2ry1
32	NGN11	ENSMUSG00000024826	2.01975e-153	0.414306	0.572	0.192	1.11892e-148	1.19369	Dpf2	Olfm3/Tmem233/P2ry1
32	NGN11	ENSMUSG00000031617	2.43636e-153	0.698845	0.452	0.137	1.34972e-148	2.19637	Tmem184c	Olfm3/Tmem233/P2ry1
32	NGN11	ENSMUSG00000030275	2.90154e-153	0.865061	0.858	0.384	1.60743e-148	1.90577	Etnk1	Olfm3/Tmem233/P2ry1
32	NGN11	ENSMUSG00000022280	3.00865e-153	0.57616	0.515	0.163	1.66676e-148	1.74846	Rnf19a	Olfm3/Tmem233/P2ry1
32	NGN11	ENSMUSG00000029223	3.39462e-153	1.35143	0.98	0.668	1.88059e-148	1.97332	Uchl1	Olfm3/Tmem233/P2ry1
32	NGN11	ENSMUSG00000005442	3.62826e-153	0.416213	0.65	0.236	2.01002e-148	1.11667	Cic	Olfm3/Tmem233/P2ry1
32	NGN11	ENSMUSG00000057342	7.18495e-153	0.310583	0.361	0.093	3.98039e-148	1.1187	Sphk2	Olfm3/Tmem233/P2ry1
32	NGN11	ENSMUSG00000039607	8.0516e-153	1.18626	0.874	0.43	4.46051e-148	2.3833	Rbms3	Olfm3/Tmem233/P2ry1
32	NGN11	ENSMUSG00000038181	1.04011e-152	0.366572	0.338	0.085	5.76211e-148	1.34281	Chpf2	Olfm3/Tmem233/P2ry1
32	NGN11	ENSMUSG00000040811	1.64878e-152	0.636637	0.659	0.241	9.13405e-148	1.69685	Eml2	Olfm3/Tmem233/P2ry1
32	NGN11	ENSMUSG00000029166	1.84936e-152	0.681701	0.73	0.289	1.02453e-147	1.68715	Mapre3	Olfm3/Tmem233/P2ry1
32	NGN11	ENSMUSG00000039960	1.91804e-152	0.272924	0.49	0.15	1.06258e-147	0.852888	Rhou	Olfm3/Tmem233/P2ry1
32	NGN11	ENSMUSG00000020986	1.97275e-152	0.309019	0.594	0.204	1.09289e-147	0.872183	Sec23a	Olfm3/Tmem233/P2ry1
32	NGN11	ENSMUSG00000020307	2.53475e-152	0.473796	0.522	0.17	1.40423e-147	1.40033	Cdc34	Olfm3/Tmem233/P2ry1
32	NGN11	ENSMUSG00000008305	2.694e-152	0.359973	0.608	0.213	1.49245e-147	0.997594	Tle1	Olfm3/Tmem233/P2ry1
32	NGN11	ENSMUSG00000039678	2.75069e-152	0.332864	0.347	0.088	1.52386e-147	1.21258	Tbc1d13	Olfm3/Tmem233/P2ry1
32	NGN11	ENSMUSG00000023017	3.09923e-152	0.317184	0.251	0.051	1.71694e-147	1.35713	Asic1	Olfm3/Tmem233/P2ry1
32	NGN11	ENSMUSG00000053080	3.62196e-152	0.26312	0.36	0.094	2.00653e-147	0.936102	2700081O15Rik	Olfm3/Tmem233/P2ry1
32	NGN11	ENSMUSG00000025575	3.66851e-152	0.338305	0.415	0.117	2.03232e-147	1.13212	Cant1	Olfm3/Tmem233/P2ry1
32	NGN11	ENSMUSG00000048486	3.9698e-152	0.444716	0.376	0.101	2.19923e-147	1.54649	Fitm2	Olfm3/Tmem233/P2ry1
32	NGN11	ENSMUSG00000047514	4.06547e-152	0.453572	0.65	0.235	2.25223e-147	1.22187	Tspyl1	Olfm3/Tmem233/P2ry1
32	NGN11	ENSMUSG00000004056	4.67101e-152	0.280067	0.468	0.142	2.5877e-147	0.880739	Akt2	Olfm3/Tmem233/P2ry1
32	NGN11	ENSMUSG00000038485	5.06674e-152	0.403769	0.467	0.143	2.80692e-147	1.25881	Socs7	Olfm3/Tmem233/P2ry1
32	NGN11	ENSMUSG00000028969	6.547e-152	0.448906	0.586	0.201	3.62697e-147	1.268	Cdk5	Olfm3/Tmem233/P2ry1
32	NGN11	ENSMUSG00000034730	8.82353e-152	0.287489	0.379	0.101	4.88815e-147	1.00751	Adgrb1	Olfm3/Tmem233/P2ry1
32	NGN11	ENSMUSG00000019894	9.394e-152	0.463155	0.572	0.192	5.20418e-147	1.33444	Slc6a15	Olfm3/Tmem233/P2ry1
32	NGN11	ENSMUSG00000063358	9.81687e-152	0.616372	0.743	0.29	5.43845e-147	1.54709	Mapk1	Olfm3/Tmem233/P2ry1
32	NGN11	ENSMUSG00000034729	1.06006e-151	0.357743	0.555	0.186	5.87265e-147	1.03125	Mrps10	Olfm3/Tmem233/P2ry1
32	NGN11	ENSMUSG00000014776	1.1976e-151	0.615926	0.683	0.256	6.6346e-147	1.60465	Nol3	Olfm3/Tmem233/P2ry1
32	NGN11	ENSMUSG00000025228	1.24952e-151	0.752053	0.718	0.282	6.92219e-147	1.87498	Actr1a	Olfm3/Tmem233/P2ry1
32	NGN11	ENSMUSG00000001229	1.25707e-151	0.293343	0.444	0.132	6.96403e-147	0.937871	Dpp9	Olfm3/Tmem233/P2ry1
32	NGN11	ENSMUSG00000035764	1.43292e-151	0.280962	0.438	0.129	7.93824e-147	0.905545	Fbxo45	Olfm3/Tmem233/P2ry1
32	NGN11	ENSMUSG00000022037	1.72483e-151	1.6799	0.665	0.249	9.5554e-147	4.37812	Clu	Olfm3/Tmem233/P2ry1
32	NGN11	ENSMUSG00000032872	1.75035e-151	0.424535	0.425	0.123	9.69675e-147	1.38852	Cyb5r4	Olfm3/Tmem233/P2ry1
32	NGN11	ENSMUSG00000063065	2.53476e-151	1.19683	0.937	0.599	1.40423e-146	1.86108	Mapk3	Olfm3/Tmem233/P2ry1
32	NGN11	ENSMUSG00000030061	3.17394e-151	0.588275	0.526	0.173	1.75833e-146	1.72304	Uba3	Olfm3/Tmem233/P2ry1
32	NGN11	ENSMUSG00000033352	3.87685e-151	0.500695	0.6	0.21	2.14774e-146	1.38829	Map2k4	Olfm3/Tmem233/P2ry1
32	NGN11	ENSMUSG00000041571	3.93605e-151	1.16674	0.97	0.893	2.18053e-146	1.26623	Selenow	Olfm3/Tmem233/P2ry1
32	NGN11	ENSMUSG00000040549	5.44833e-151	0.412859	0.597	0.206	3.01832e-146	1.16021	Ckap5	Olfm3/Tmem233/P2ry1
32	NGN11	ENSMUSG00000052105	5.56592e-151	0.357187	0.528	0.172	3.08346e-146	1.05586	Mtcl1	Olfm3/Tmem233/P2ry1
32	NGN11	ENSMUSG00000037493	5.70116e-151	0.262231	0.596	0.205	3.15839e-146	0.739125	Cib2	Olfm3/Tmem233/P2ry1
32	NGN11	ENSMUSG00000012117	6.07631e-151	0.2919	0.434	0.127	3.36622e-146	0.946012	Dhdds	Olfm3/Tmem233/P2ry1
32	NGN11	ENSMUSG00000029544	7.13513e-151	0.400079	0.398	0.11	3.95279e-146	1.36027	Cabp1	Olfm3/Tmem233/P2ry1
32	NGN11	ENSMUSG00000039740	7.26496e-151	0.486008	0.534	0.177	4.02471e-146	1.41384	Alg2	Olfm3/Tmem233/P2ry1
32	NGN11	ENSMUSG00000040097	8.58201e-151	0.697865	0.768	0.315	4.75434e-146	1.67058	Flywch1	Olfm3/Tmem233/P2ry1
32	NGN11	ENSMUSG00000033629	9.41729e-151	0.314893	0.553	0.184	5.21708e-146	0.913838	Hacd3	Olfm3/Tmem233/P2ry1
32	NGN11	ENSMUSG00000028252	1.23519e-150	0.42767	0.476	0.146	6.84282e-146	1.33236	Ccnc	Olfm3/Tmem233/P2ry1
32	NGN11	ENSMUSG00000039047	1.27406e-150	0.557	0.54	0.176	7.05818e-146	1.64704	Pigk	Olfm3/Tmem233/P2ry1
32	NGN11	ENSMUSG00000020886	1.28126e-150	0.389629	0.585	0.202	7.09804e-146	1.09353	Dlg4	Olfm3/Tmem233/P2ry1
32	NGN11	ENSMUSG00000027663	1.45914e-150	0.33661	0.526	0.172	8.08348e-146	0.991334	Zmat3	Olfm3/Tmem233/P2ry1
32	NGN11	ENSMUSG00000024270	1.81259e-150	0.445054	0.555	0.184	1.00415e-145	1.29616	Slc39a6	Olfm3/Tmem233/P2ry1
32	NGN11	ENSMUSG00000069072	1.92639e-150	0.323856	0.64	0.225	1.0672e-145	0.895773	Slc7a14	Olfm3/Tmem233/P2ry1
32	NGN11	ENSMUSG00000058230	1.93706e-150	0.390822	0.538	0.178	1.07311e-145	1.1392	Arhgap35	Olfm3/Tmem233/P2ry1
32	NGN11	ENSMUSG00000044068	2.01482e-150	0.274628	0.4	0.113	1.11619e-145	0.915426	Zrsr1	Olfm3/Tmem233/P2ry1
32	NGN11	ENSMUSG00000001211	2.77266e-150	0.621733	0.598	0.211	1.53602e-145	1.71047	Agpat3	Olfm3/Tmem233/P2ry1
32	NGN11	ENSMUSG00000039501	3.21375e-150	0.298771	0.454	0.136	1.78038e-145	0.949518	Znfx1	Olfm3/Tmem233/P2ry1
32	NGN11	ENSMUSG00000048814	3.32186e-150	0.418656	0.553	0.185	1.84028e-145	1.20873	Lonrf2	Olfm3/Tmem233/P2ry1
32	NGN11	ENSMUSG00000035722	3.37521e-150	0.590797	0.487	0.154	1.86983e-145	1.7904	Abca7	Olfm3/Tmem233/P2ry1
32	NGN11	ENSMUSG00000024403	3.78476e-150	0.474088	0.721	0.273	2.09672e-145	1.22459	Atp6v1g2	Olfm3/Tmem233/P2ry1
32	NGN11	ENSMUSG00000026014	4.35241e-150	0.451498	0.571	0.195	2.41119e-145	1.27961	Raph1	Olfm3/Tmem233/P2ry1
32	NGN11	ENSMUSG00000035969	4.37562e-150	0.455539	0.472	0.144	2.42405e-145	1.42578	Rusc2	Olfm3/Tmem233/P2ry1
32	NGN11	ENSMUSG00000040022	5.29308e-150	0.529927	0.574	0.199	2.93231e-145	1.48075	Rab11fip2	Olfm3/Tmem233/P2ry1
32	NGN11	ENSMUSG00000062753	5.96758e-150	0.882913	0.834	0.369	3.30598e-145	1.96617	AI413582	Olfm3/Tmem233/P2ry1
32	NGN11	ENSMUSG00000029467	7.12943e-150	0.596819	0.757	0.301	3.94963e-145	1.4719	Atp2a2	Olfm3/Tmem233/P2ry1
32	NGN11	ENSMUSG00000025997	9.57971e-150	0.441419	0.286	0.065	5.30706e-145	1.74214	Ikzf2	Olfm3/Tmem233/P2ry1
32	NGN11	ENSMUSG00000002808	9.87256e-150	0.738373	0.796	0.322	5.4693e-145	1.79256	Epdr1	Olfm3/Tmem233/P2ry1
32	NGN11	ENSMUSG00000028960	1.21882e-149	0.487386	0.573	0.196	6.75213e-145	1.37935	Ube4b	Olfm3/Tmem233/P2ry1
32	NGN11	ENSMUSG00000026767	1.22815e-149	0.401777	0.611	0.213	6.80383e-145	1.11885	Mindy3	Olfm3/Tmem233/P2ry1
32	NGN11	ENSMUSG00000029581	1.25355e-149	0.510467	0.497	0.155	6.94455e-145	1.56852	Fscn1	Olfm3/Tmem233/P2ry1
32	NGN11	ENSMUSG00000051343	1.79131e-149	0.280899	0.475	0.146	9.92368e-145	0.873309	Rab11fip5	Olfm3/Tmem233/P2ry1
32	NGN11	ENSMUSG00000025437	2.13902e-149	0.29148	0.475	0.147	1.185e-144	0.900431	Usp33	Olfm3/Tmem233/P2ry1
32	NGN11	ENSMUSG00000106847	2.49733e-149	0.456656	0.658	0.243	1.3835e-144	1.20572	Peg13	Olfm3/Tmem233/P2ry1
32	NGN11	ENSMUSG00000030269	2.57951e-149	0.288644	0.288	0.065	1.42902e-144	1.14688	Mtmr14	Olfm3/Tmem233/P2ry1
32	NGN11	ENSMUSG00000085457	2.97564e-149	0.30167	0.449	0.134	1.64848e-144	0.961572	1110046J04Rik	Olfm3/Tmem233/P2ry1
32	NGN11	ENSMUSG00000029757	3.43093e-149	0.703723	0.381	0.105	1.9007e-144	2.39266	Dync1i1	Olfm3/Tmem233/P2ry1
32	NGN11	ENSMUSG00000049354	3.43872e-149	0.476117	0.547	0.183	1.90501e-144	1.37408	Dcaf7	Olfm3/Tmem233/P2ry1
32	NGN11	ENSMUSG00000028439	4.09172e-149	0.482525	0.631	0.231	2.26677e-144	1.2834	Fam219a	Olfm3/Tmem233/P2ry1
32	NGN11	ENSMUSG00000029640	4.10927e-149	0.466165	0.463	0.142	2.27649e-144	1.45063	Usp12	Olfm3/Tmem233/P2ry1
32	NGN11	ENSMUSG00000036026	4.21184e-149	0.768676	0.623	0.226	2.33332e-144	2.06175	Tmem63b	Olfm3/Tmem233/P2ry1
32	NGN11	ENSMUSG00000047181	1.25799e-148	0.679717	0.755	0.292	6.96916e-144	1.7218	Samd14	Olfm3/Tmem233/P2ry1
32	NGN11	ENSMUSG00000034926	1.39051e-148	0.522192	0.8	0.314	7.70327e-144	1.30548	Dhcr24	Olfm3/Tmem233/P2ry1
32	NGN11	ENSMUSG00000025224	1.50985e-148	0.305563	0.49	0.156	8.3644e-144	0.920371	Gbf1	Olfm3/Tmem233/P2ry1
32	NGN11	ENSMUSG00000037190	1.98662e-148	0.664719	0.409	0.117	1.10057e-143	2.19305	Cyb561d2	Olfm3/Tmem233/P2ry1
32	NGN11	ENSMUSG00000047388	2.20743e-148	0.51183	0.369	0.1	1.22289e-143	1.76349	Atmin	Olfm3/Tmem233/P2ry1
32	NGN11	ENSMUSG00000037111	2.84684e-148	0.416475	0.559	0.191	1.57712e-143	1.17898	Setd7	Olfm3/Tmem233/P2ry1
32	NGN11	ENSMUSG00000046785	3.27775e-148	0.38838	0.66	0.24	1.81584e-143	1.04086	Epm2aip1	Olfm3/Tmem233/P2ry1
32	NGN11	ENSMUSG00000027893	3.34792e-148	0.525374	0.606	0.215	1.85472e-143	1.43836	Ahcyl1	Olfm3/Tmem233/P2ry1
32	NGN11	ENSMUSG00000000339	5.41538e-148	0.42645	0.444	0.133	3.00007e-143	1.3539	Rtca	Olfm3/Tmem233/P2ry1
32	NGN11	ENSMUSG00000032905	8.63213e-148	0.387456	0.537	0.178	4.78212e-143	1.12733	Atg12	Olfm3/Tmem233/P2ry1
32	NGN11	ENSMUSG00000049184	9.89176e-148	0.26155	0.291	0.067	5.47994e-143	1.02242	Purg	Olfm3/Tmem233/P2ry1
32	NGN11	ENSMUSG00000025139	1.03778e-147	0.464833	0.592	0.207	5.74919e-143	1.28954	Tollip	Olfm3/Tmem233/P2ry1
32	NGN11	ENSMUSG00000029922	1.31958e-147	0.438896	0.59	0.206	7.31034e-143	1.21915	Mkrn1	Olfm3/Tmem233/P2ry1
32	NGN11	ENSMUSG00000026509	2.50574e-147	0.695746	0.602	0.217	1.38816e-142	1.87576	Capn2	Olfm3/Tmem233/P2ry1
32	NGN11	ENSMUSG00000023169	2.53985e-147	0.409344	0.396	0.111	1.40705e-142	1.3735	Slc38a1	Olfm3/Tmem233/P2ry1
32	NGN11	ENSMUSG00000024976	2.62183e-147	0.390628	0.623	0.223	1.45247e-142	1.06123	Shoc2	Olfm3/Tmem233/P2ry1
32	NGN11	ENSMUSG00000044573	4.70337e-147	0.610996	0.725	0.29	2.60562e-142	1.49694	Acp1	Olfm3/Tmem233/P2ry1
32	NGN11	ENSMUSG00000023075	5.99759e-147	0.481972	0.631	0.23	3.32261e-142	1.28727	Akirin1	Olfm3/Tmem233/P2ry1
32	NGN11	ENSMUSG00000029461	6.5147e-147	0.495032	0.605	0.216	3.60908e-142	1.3471	Fam168a	Olfm3/Tmem233/P2ry1
32	NGN11	ENSMUSG00000052572	7.87915e-147	0.718197	0.438	0.131	4.36497e-142	2.28193	Dlg2	Olfm3/Tmem233/P2ry1
32	NGN11	ENSMUSG00000029684	7.89463e-147	0.669921	0.743	0.307	4.37355e-142	1.59133	Wasl	Olfm3/Tmem233/P2ry1
32	NGN11	ENSMUSG00000032336	7.93618e-147	0.821303	0.83	0.356	4.39656e-142	1.88496	Nptn	Olfm3/Tmem233/P2ry1
32	NGN11	ENSMUSG00000020340	8.79473e-147	0.557917	0.803	0.311	4.87219e-142	1.41304	Cyfip2	Olfm3/Tmem233/P2ry1
32	NGN11	ENSMUSG00000003166	1.12562e-146	0.310236	0.454	0.137	6.23584e-142	0.979248	Dgcr2	Olfm3/Tmem233/P2ry1
32	NGN11	ENSMUSG00000055733	1.15947e-146	0.549174	0.422	0.125	6.42337e-142	1.75736	Nap1l3	Olfm3/Tmem233/P2ry1
32	NGN11	ENSMUSG00000031913	1.39387e-146	0.530219	0.559	0.19	7.7219e-142	1.50847	Vps4a	Olfm3/Tmem233/P2ry1
32	NGN11	ENSMUSG00000056602	2.73756e-146	0.538663	0.545	0.183	1.51658e-141	1.549	Fry	Olfm3/Tmem233/P2ry1
32	NGN11	ENSMUSG00000017631	3.07036e-146	0.378734	0.582	0.205	1.70095e-141	1.04284	Abr	Olfm3/Tmem233/P2ry1
32	NGN11	ENSMUSG00000015291	3.41173e-146	0.889622	0.854	0.37	1.89007e-141	2.02272	Gdi1	Olfm3/Tmem233/P2ry1
32	NGN11	ENSMUSG00000038055	3.56604e-146	0.294836	0.478	0.149	1.97555e-141	0.904904	Dexi	Olfm3/Tmem233/P2ry1
32	NGN11	ENSMUSG00000049281	3.72454e-146	0.362069	0.55	0.186	2.06336e-141	1.03448	Scn3b	Olfm3/Tmem233/P2ry1
32	NGN11	ENSMUSG00000048027	4.19934e-146	0.639019	0.71	0.277	2.32639e-141	1.60311	Rgmb	Olfm3/Tmem233/P2ry1
32	NGN11	ENSMUSG00000021643	6.60335e-146	0.455994	0.711	0.278	3.65819e-141	1.14157	Serf1	Olfm3/Tmem233/P2ry1
32	NGN11	ENSMUSG00000020124	7.36745e-146	0.374006	0.523	0.173	4.08149e-141	1.08932	Usp15	Olfm3/Tmem233/P2ry1
32	NGN11	ENSMUSG00000035891	8.32774e-146	0.317211	0.468	0.146	4.61348e-141	0.971966	Cerk	Olfm3/Tmem233/P2ry1
32	NGN11	ENSMUSG00000044477	1.08217e-145	0.626253	0.675	0.262	5.99509e-141	1.57714	Zfand3	Olfm3/Tmem233/P2ry1
32	NGN11	ENSMUSG00000059890	1.20333e-145	0.273743	0.502	0.162	6.66634e-141	0.814862	Ube4a	Olfm3/Tmem233/P2ry1
32	NGN11	ENSMUSG00000014602	1.81236e-145	0.888837	0.848	0.374	1.00403e-140	1.986	Kif1a	Olfm3/Tmem233/P2ry1
32	NGN11	ENSMUSG00000032350	2.05219e-145	0.25588	0.361	0.097	1.13689e-140	0.887211	Gclc	Olfm3/Tmem233/P2ry1
32	NGN11	ENSMUSG00000052584	2.12707e-145	0.679457	0.811	0.347	1.17838e-140	1.56256	Serp2	Olfm3/Tmem233/P2ry1
32	NGN11	ENSMUSG00000020936	3.55618e-145	0.666535	0.667	0.259	1.97009e-140	1.67749	Nmt1	Olfm3/Tmem233/P2ry1
32	NGN11	ENSMUSG00000036099	4.32596e-145	0.526369	0.512	0.17	2.39654e-140	1.52647	Vezt	Olfm3/Tmem233/P2ry1
32	NGN11	ENSMUSG00000038084	4.62771e-145	0.499595	0.519	0.172	2.5637e-140	1.45212	Opa1	Olfm3/Tmem233/P2ry1
32	NGN11	ENSMUSG00000053137	5.00753e-145	0.499298	0.447	0.138	2.77412e-140	1.54175	Mapk11	Olfm3/Tmem233/P2ry1
32	NGN11	ENSMUSG00000041231	7.04507e-145	0.572479	0.474	0.148	3.9029e-140	1.75367	Ublcp1	Olfm3/Tmem233/P2ry1
32	NGN11	ENSMUSG00000071078	8.4617e-145	0.283938	0.538	0.179	4.6877e-140	0.82327	Nr2c2ap	Olfm3/Tmem233/P2ry1
32	NGN11	ENSMUSG00000032802	8.90935e-145	0.568476	0.623	0.226	4.93569e-140	1.52477	Srxn1	Olfm3/Tmem233/P2ry1
32	NGN11	ENSMUSG00000018042	9.47535e-145	1.07748	0.847	0.405	5.24925e-140	2.22507	Cyb5r3	Olfm3/Tmem233/P2ry1
32	NGN11	ENSMUSG00000003131	9.91446e-145	0.712909	0.766	0.318	5.49251e-140	1.68664	Pafah1b2	Olfm3/Tmem233/P2ry1
32	NGN11	ENSMUSG00000025366	1.16773e-144	0.507618	0.676	0.256	6.4691e-140	1.30912	Esyt1	Olfm3/Tmem233/P2ry1
32	NGN11	ENSMUSG00000066235	1.23427e-144	0.368025	0.301	0.073	6.83775e-140	1.37899	Pomgnt2	Olfm3/Tmem233/P2ry1
32	NGN11	ENSMUSG00000047228	1.31764e-144	0.857729	0.604	0.224	7.29961e-140	2.25062	A2ml1	Olfm3/Tmem233/P2ry1
32	NGN11	ENSMUSG00000022055	2.22551e-144	1.35776	0.97	0.581	1.23291e-139	2.25145	Nefl	Olfm3/Tmem233/P2ry1
32	NGN11	ENSMUSG00000054752	2.55487e-144	0.317994	0.476	0.152	1.41537e-139	0.953983	Fsd1l	Olfm3/Tmem233/P2ry1
32	NGN11	ENSMUSG00000020135	2.74081e-144	0.511725	0.526	0.176	1.51838e-139	1.47465	Apc2	Olfm3/Tmem233/P2ry1
32	NGN11	ENSMUSG00000029804	2.87355e-144	0.341005	0.518	0.17	1.59192e-139	1.00028	Herc3	Olfm3/Tmem233/P2ry1
32	NGN11	ENSMUSG00000024958	2.90592e-144	0.48286	0.5	0.162	1.60985e-139	1.43174	Gpr137	Olfm3/Tmem233/P2ry1
32	NGN11	ENSMUSG00000036902	3.15749e-144	0.41323	0.425	0.126	1.74922e-139	1.32173	Neto2	Olfm3/Tmem233/P2ry1
32	NGN11	ENSMUSG00000055430	3.20122e-144	0.675733	0.815	0.337	1.77345e-139	1.60657	Nap1l5	Olfm3/Tmem233/P2ry1
32	NGN11	ENSMUSG00000026031	5.28001e-144	0.251052	0.501	0.16	2.92507e-139	0.754632	Cflar	Olfm3/Tmem233/P2ry1
32	NGN11	ENSMUSG00000029073	6.42124e-144	0.268041	0.351	0.093	3.5573e-139	0.939445	Cptp	Olfm3/Tmem233/P2ry1
32	NGN11	ENSMUSG00000000532	6.77768e-144	0.336922	0.321	0.081	3.75477e-139	1.22551	Acvr1b	Olfm3/Tmem233/P2ry1
32	NGN11	ENSMUSG00000020601	7.67582e-144	0.392584	0.521	0.173	4.25233e-139	1.13914	Trib2	Olfm3/Tmem233/P2ry1
32	NGN11	ENSMUSG00000050910	7.9918e-144	0.486304	0.447	0.138	4.42738e-139	1.50163	Cdr2l	Olfm3/Tmem233/P2ry1
32	NGN11	ENSMUSG00000110710	1.01536e-143	0.838909	0.49	0.162	5.62497e-139	2.43869	C78859	Olfm3/Tmem233/P2ry1
32	NGN11	ENSMUSG00000057193	1.09708e-143	0.661069	0.533	0.179	6.07772e-139	1.89926	Slc44a2	Olfm3/Tmem233/P2ry1
32	NGN11	ENSMUSG00000024966	1.45305e-143	0.760619	0.618	0.225	8.04976e-139	2.03263	Stip1	Olfm3/Tmem233/P2ry1
32	NGN11	ENSMUSG00000002265	1.84937e-143	0.493192	0.698	0.267	1.02453e-138	1.26058	Peg3	Olfm3/Tmem233/P2ry1
32	NGN11	ENSMUSG00000019124	1.98764e-143	0.549039	0.615	0.222	1.10113e-138	1.47909	Scrn1	Olfm3/Tmem233/P2ry1
32	NGN11	ENSMUSG00000027184	2.05644e-143	0.760512	0.779	0.323	1.13925e-138	1.80193	Caprin1	Olfm3/Tmem233/P2ry1
32	NGN11	ENSMUSG00000020576	2.33884e-143	0.285001	0.286	0.066	1.29569e-138	1.11	Nbas	Olfm3/Tmem233/P2ry1
32	NGN11	ENSMUSG00000025272	2.54053e-143	0.407425	0.417	0.123	1.40743e-138	1.30805	Tro	Olfm3/Tmem233/P2ry1
32	NGN11	ENSMUSG00000040118	3.17477e-143	0.32297	0.571	0.197	1.75879e-138	0.906499	Cacna2d1	Olfm3/Tmem233/P2ry1
32	NGN11	ENSMUSG00000020827	3.25469e-143	0.273019	0.6	0.211	1.80306e-138	0.753582	Mink1	Olfm3/Tmem233/P2ry1
32	NGN11	ENSMUSG00000028670	3.84111e-143	0.407105	0.582	0.203	2.12793e-138	1.13148	Lypla2	Olfm3/Tmem233/P2ry1
32	NGN11	ENSMUSG00000027603	3.87043e-143	0.536296	0.445	0.138	2.14418e-138	1.64875	Ggt7	Olfm3/Tmem233/P2ry1
32	NGN11	ENSMUSG00000040536	7.64717e-143	0.362036	0.571	0.195	4.23646e-138	1.02606	Necab1	Olfm3/Tmem233/P2ry1
32	NGN11	ENSMUSG00000052459	8.04684e-143	0.844709	0.816	0.351	4.45787e-138	1.93277	Atp6v1a	Olfm3/Tmem233/P2ry1
32	NGN11	ENSMUSG00000043542	8.79617e-143	0.358719	0.605	0.218	4.87299e-138	0.967599	Zc2hc1a	Olfm3/Tmem233/P2ry1
32	NGN11	ENSMUSG00000034636	9.48607e-143	0.393082	0.551	0.188	5.25519e-138	1.11373	Zyg11b	Olfm3/Tmem233/P2ry1
32	NGN11	ENSMUSG00000035863	1.18573e-142	0.475521	0.642	0.237	6.56885e-138	1.25522	Palm	Olfm3/Tmem233/P2ry1
32	NGN11	ENSMUSG00000027502	1.56372e-142	0.48775	0.542	0.184	8.66286e-138	1.38782	Rtf2	Olfm3/Tmem233/P2ry1
32	NGN11	ENSMUSG00000016253	2.92489e-142	0.261301	0.391	0.11	1.62036e-137	0.873179	Nelfcd	Olfm3/Tmem233/P2ry1
32	NGN11	ENSMUSG00000035776	2.9862e-142	0.507847	0.581	0.206	1.65432e-137	1.38953	Cd99l2	Olfm3/Tmem233/P2ry1
32	NGN11	ENSMUSG00000017781	4.18421e-142	0.866963	0.819	0.373	2.31801e-137	1.87653	Pitpna	Olfm3/Tmem233/P2ry1
32	NGN11	ENSMUSG00000020250	4.2389e-142	0.263838	0.612	0.219	2.34831e-137	0.716625	Txnrd1	Olfm3/Tmem233/P2ry1
32	NGN11	ENSMUSG00000029059	4.38051e-142	0.373944	0.57	0.198	2.42676e-137	1.04273	Prxl2b	Olfm3/Tmem233/P2ry1
32	NGN11	ENSMUSG00000038860	4.63554e-142	0.38066	0.402	0.117	2.56804e-137	1.2349	Garnl3	Olfm3/Tmem233/P2ry1
32	NGN11	ENSMUSG00000078517	6.06315e-142	0.345373	0.502	0.163	3.35893e-137	1.02214	Emc1	Olfm3/Tmem233/P2ry1
32	NGN11	ENSMUSG00000024790	6.17262e-142	0.254233	0.396	0.112	3.41957e-137	0.846054	Sac3d1	Olfm3/Tmem233/P2ry1
32	NGN11	ENSMUSG00000042364	9.5774e-142	0.283396	0.534	0.178	5.30578e-137	0.820039	Snx18	Olfm3/Tmem233/P2ry1
32	NGN11	ENSMUSG00000028049	1.12985e-141	0.526078	0.519	0.171	6.25924e-137	1.53754	Scamp3	Olfm3/Tmem233/P2ry1
32	NGN11	ENSMUSG00000029613	1.8115e-141	0.292665	0.344	0.09	1.00355e-136	1.03603	Eif2ak1	Olfm3/Tmem233/P2ry1
32	NGN11	ENSMUSG00000074093	2.7888e-141	0.391361	0.62	0.224	1.54496e-136	1.05366	Svip	Olfm3/Tmem233/P2ry1
32	NGN11	ENSMUSG00000022442	3.89306e-141	0.287139	0.384	0.108	2.15672e-136	0.958752	Ttll1	Olfm3/Tmem233/P2ry1
32	NGN11	ENSMUSG00000026113	4.03732e-141	0.369435	0.536	0.184	2.23664e-136	1.03975	Inpp4a	Olfm3/Tmem233/P2ry1
32	NGN11	ENSMUSG00000025266	4.91819e-141	0.412145	0.646	0.238	2.72463e-136	1.09019	Gnl3l	Olfm3/Tmem233/P2ry1
32	NGN11	ENSMUSG00000029406	5.58023e-141	0.415485	0.55	0.19	3.09139e-136	1.16336	Pitpnm2	Olfm3/Tmem233/P2ry1
32	NGN11	ENSMUSG00000039838	6.80301e-141	0.325057	0.364	0.101	3.7688e-136	1.09524	Slc45a1	Olfm3/Tmem233/P2ry1
32	NGN11	ENSMUSG00000034327	9.73695e-141	0.274686	0.397	0.115	5.39417e-136	0.894378	Kctd9	Olfm3/Tmem233/P2ry1
32	NGN11	ENSMUSG00000038582	1.71328e-140	0.289632	0.399	0.116	9.49138e-136	0.940156	Pptc7	Olfm3/Tmem233/P2ry1
32	NGN11	ENSMUSG00000034342	1.80743e-140	0.429251	0.577	0.205	1.0013e-135	1.17195	Cbl	Olfm3/Tmem233/P2ry1
32	NGN11	ENSMUSG00000033499	2.05759e-140	0.478907	0.644	0.241	1.13988e-135	1.24783	Larp4b	Olfm3/Tmem233/P2ry1
32	NGN11	ENSMUSG00000034685	2.11213e-140	0.263922	0.361	0.099	1.1701e-135	0.898303	Fam171a2	Olfm3/Tmem233/P2ry1
32	NGN11	ENSMUSG00000040423	3.24659e-140	0.431068	0.586	0.209	1.79858e-135	1.17313	Rc3h1	Olfm3/Tmem233/P2ry1
32	NGN11	ENSMUSG00000035566	3.50659e-140	0.70294	0.586	0.213	1.94262e-135	1.87871	Pcdh17	Olfm3/Tmem233/P2ry1
32	NGN11	ENSMUSG00000054426	3.90415e-140	0.384189	0.416	0.124	2.16286e-135	1.22138	A930005H10Rik	Olfm3/Tmem233/P2ry1
32	NGN11	ENSMUSG00000035168	4.20233e-140	0.28006	0.504	0.165	2.32805e-135	0.822575	Tanc1	Olfm3/Tmem233/P2ry1
32	NGN11	ENSMUSG00000005034	4.80781e-140	0.524203	0.666	0.252	2.66348e-135	1.35252	Prkacb	Olfm3/Tmem233/P2ry1
32	NGN11	ENSMUSG00000028277	7.67008e-140	0.361866	0.612	0.222	4.24915e-135	0.970174	Ube2j1	Olfm3/Tmem233/P2ry1
32	NGN11	ENSMUSG00000006273	8.29477e-140	0.648183	0.864	0.379	4.59522e-135	1.45633	Atp6v1b2	Olfm3/Tmem233/P2ry1
32	NGN11	ENSMUSG00000029319	8.41707e-140	0.392795	0.637	0.239	4.66297e-135	1.02064	Coq2	Olfm3/Tmem233/P2ry1
32	NGN11	ENSMUSG00000061130	9.15121e-140	0.359972	0.589	0.21	5.06968e-135	0.980105	Ppm1b	Olfm3/Tmem233/P2ry1
32	NGN11	ENSMUSG00000042675	9.63305e-140	1.23213	0.918	0.63	5.33661e-135	1.78659	Ypel3	Olfm3/Tmem233/P2ry1
32	NGN11	ENSMUSG00000042632	1.12183e-139	0.316208	0.326	0.084	6.21482e-135	1.13028	Pla2g6	Olfm3/Tmem233/P2ry1
32	NGN11	ENSMUSG00000036879	1.15109e-139	0.291374	0.344	0.093	6.37691e-135	1.00142	Phkb	Olfm3/Tmem233/P2ry1
32	NGN11	ENSMUSG00000017943	1.36809e-139	0.298518	0.43	0.131	7.57909e-135	0.931546	Gdap1l1	Olfm3/Tmem233/P2ry1
32	NGN11	ENSMUSG00000049122	1.43471e-139	0.488081	0.446	0.139	7.94815e-135	1.49372	Frmd3	Olfm3/Tmem233/P2ry1
32	NGN11	ENSMUSG00000019849	1.94241e-139	0.278901	0.268	0.061	1.07608e-134	1.09203	Prep	Olfm3/Tmem233/P2ry1
32	NGN11	ENSMUSG00000102252	1.98529e-139	1.3721	0.917	0.488	1.09983e-134	2.55409	Snrpn	Olfm3/Tmem233/P2ry1
32	NGN11	ENSMUSG00000019927	2.9696e-139	0.383857	0.652	0.24	1.64513e-134	1.01645	Ube2d1	Olfm3/Tmem233/P2ry1
32	NGN11	ENSMUSG00000030868	3.596e-139	0.457261	0.556	0.193	1.99215e-134	1.27492	Dctn5	Olfm3/Tmem233/P2ry1
32	NGN11	ENSMUSG00000024083	3.96612e-139	0.78004	0.871	0.387	2.19719e-134	1.73102	Pja2	Olfm3/Tmem233/P2ry1
32	NGN11	ENSMUSG00000029765	4.32715e-139	0.389487	0.388	0.111	2.3972e-134	1.28112	Plxna4	Olfm3/Tmem233/P2ry1
32	NGN11	ENSMUSG00000005447	4.65346e-139	0.37242	0.452	0.141	2.57797e-134	1.13946	Pafah1b3	Olfm3/Tmem233/P2ry1
32	NGN11	ENSMUSG00000022438	5.20175e-139	0.436582	0.495	0.163	2.88172e-134	1.27442	Parvb	Olfm3/Tmem233/P2ry1
32	NGN11	ENSMUSG00000001924	5.42841e-139	0.593495	0.64	0.24	3.00729e-134	1.54309	Uba1	Olfm3/Tmem233/P2ry1
32	NGN11	ENSMUSG00000027624	6.22125e-139	0.34326	0.542	0.186	3.44651e-134	0.966733	Epb41l1	Olfm3/Tmem233/P2ry1
32	NGN11	ENSMUSG00000076437	1.03409e-138	0.560826	0.644	0.247	5.72875e-134	1.42716	Selenoh	Olfm3/Tmem233/P2ry1
32	NGN11	ENSMUSG00000028124	1.22261e-138	0.56132	0.67	0.26	6.77313e-134	1.41369	Gclm	Olfm3/Tmem233/P2ry1
32	NGN11	ENSMUSG00000031007	1.30227e-138	0.902132	0.697	0.271	7.21442e-134	2.26978	Atp6ap2	Olfm3/Tmem233/P2ry1
32	NGN11	ENSMUSG00000042492	1.37713e-138	0.253156	0.47	0.15	7.62916e-134	0.759467	Tbc1d10b	Olfm3/Tmem233/P2ry1
32	NGN11	ENSMUSG00000052557	1.44584e-138	0.43423	0.41	0.123	8.00982e-134	1.37125	Gan	Olfm3/Tmem233/P2ry1
32	NGN11	ENSMUSG00000073888	1.60212e-138	0.333355	0.544	0.186	8.87558e-134	0.942237	Ccl27a	Olfm3/Tmem233/P2ry1
32	NGN11	ENSMUSG00000005683	1.63637e-138	0.480995	0.653	0.249	9.06533e-134	1.23127	Cs	Olfm3/Tmem233/P2ry1
32	NGN11	ENSMUSG00000026275	2.08325e-138	0.454286	0.457	0.145	1.1541e-133	1.36872	Ppp1r7	Olfm3/Tmem233/P2ry1
32	NGN11	ENSMUSG00000021772	2.20041e-138	0.44816	0.593	0.213	1.21901e-133	1.21184	Nkiras1	Olfm3/Tmem233/P2ry1
32	NGN11	ENSMUSG00000001472	2.47203e-138	1.17407	0.895	0.472	1.36948e-133	2.20443	Tcf25	Olfm3/Tmem233/P2ry1
32	NGN11	ENSMUSG00000022791	2.88673e-138	0.339541	0.498	0.164	1.59922e-133	0.991303	Tnk2	Olfm3/Tmem233/P2ry1
32	NGN11	ENSMUSG00000028843	4.5933e-138	1.19563	0.972	0.738	2.54464e-133	1.56967	Sh3bgrl3	Olfm3/Tmem233/P2ry1
32	NGN11	ENSMUSG00000000308	5.10081e-138	0.832967	0.589	0.21	2.8258e-133	2.26794	Ckmt1	Olfm3/Tmem233/P2ry1
32	NGN11	ENSMUSG00000044647	5.10087e-138	0.306967	0.379	0.108	2.82583e-133	1.01195	Csrnp3	Olfm3/Tmem233/P2ry1
32	NGN11	ENSMUSG00000039431	6.82314e-138	0.395784	0.37	0.105	3.77995e-133	1.30781	Mtmr7	Olfm3/Tmem233/P2ry1
32	NGN11	ENSMUSG00000033152	7.34813e-138	0.363127	0.463	0.146	4.07079e-133	1.10102	Podxl2	Olfm3/Tmem233/P2ry1
32	NGN11	ENSMUSG00000020864	8.22819e-138	0.303768	0.601	0.217	4.55833e-133	0.817632	Ankrd40	Olfm3/Tmem233/P2ry1
32	NGN11	ENSMUSG00000003865	8.87917e-138	0.374699	0.35	0.095	4.91897e-133	1.28468	Gys1	Olfm3/Tmem233/P2ry1
32	NGN11	ENSMUSG00000031078	9.28667e-138	0.376996	0.612	0.221	5.14472e-133	1.01511	Cttn	Olfm3/Tmem233/P2ry1
32	NGN11	ENSMUSG00000030774	1.02936e-137	0.270385	0.485	0.157	5.70253e-133	0.801439	Pak1	Olfm3/Tmem233/P2ry1
32	NGN11	ENSMUSG00000006589	1.46658e-137	0.406254	0.685	0.262	8.12472e-133	1.03804	Aprt	Olfm3/Tmem233/P2ry1
32	NGN11	ENSMUSG00000014959	1.62791e-137	0.410696	0.54	0.184	9.01847e-133	1.16434	Gorasp2	Olfm3/Tmem233/P2ry1
32	NGN11	ENSMUSG00000026456	1.73368e-137	0.382472	0.597	0.218	9.60442e-133	1.01825	Cyb5r1	Olfm3/Tmem233/P2ry1
32	NGN11	ENSMUSG00000031149	1.91998e-137	0.491911	0.614	0.227	1.06365e-132	1.29516	Praf2	Olfm3/Tmem233/P2ry1
32	NGN11	ENSMUSG00000039318	2.07258e-137	0.47209	0.426	0.13	1.14819e-132	1.47022	Rab3gap2	Olfm3/Tmem233/P2ry1
32	NGN11	ENSMUSG00000062376	2.31212e-137	0.39722	0.585	0.212	1.28089e-132	1.06462	Borcs7	Olfm3/Tmem233/P2ry1
32	NGN11	ENSMUSG00000018750	2.7119e-137	0.516551	0.633	0.237	1.50237e-132	1.34471	Zbtb4	Olfm3/Tmem233/P2ry1
32	NGN11	ENSMUSG00000004865	3.6223e-137	0.413722	0.482	0.155	2.00672e-132	1.23364	Srpk1	Olfm3/Tmem233/P2ry1
32	NGN11	ENSMUSG00000034744	3.62691e-137	0.411214	0.678	0.266	2.00927e-132	1.02506	Nagk	Olfm3/Tmem233/P2ry1
32	NGN11	ENSMUSG00000015711	3.75872e-137	0.357415	0.389	0.113	2.08229e-132	1.15942	Prune1	Olfm3/Tmem233/P2ry1
32	NGN11	ENSMUSG00000036186	4.49256e-137	0.362681	0.461	0.148	2.48883e-132	1.08116	Dipk1b	Olfm3/Tmem233/P2ry1
32	NGN11	ENSMUSG00000068742	5.52389e-137	0.29611	0.468	0.151	3.06018e-132	0.879135	Cry2	Olfm3/Tmem233/P2ry1
32	NGN11	ENSMUSG00000019777	7.16059e-137	0.51362	0.592	0.215	3.9669e-132	1.37422	Hdac2	Olfm3/Tmem233/P2ry1
32	NGN11	ENSMUSG00000050697	8.98366e-137	0.370274	0.433	0.136	4.97686e-132	1.1235	Prkaa1	Olfm3/Tmem233/P2ry1
32	NGN11	ENSMUSG00000049336	1.05699e-136	0.336044	0.369	0.103	5.85564e-132	1.12709	Tenm2	Olfm3/Tmem233/P2ry1
32	NGN11	ENSMUSG00000030105	1.42954e-136	0.58524	0.685	0.267	7.91949e-132	1.46838	Arl8b	Olfm3/Tmem233/P2ry1
32	NGN11	ENSMUSG00000006998	1.46185e-136	0.70502	0.619	0.229	8.09852e-132	1.85547	Psmd2	Olfm3/Tmem233/P2ry1
32	NGN11	ENSMUSG00000023845	1.88033e-136	0.695749	0.787	0.334	1.04168e-131	1.61195	Lnpep	Olfm3/Tmem233/P2ry1
32	NGN11	ENSMUSG00000029121	2.66414e-136	0.420385	0.516	0.178	1.47591e-131	1.17618	Crmp1	Olfm3/Tmem233/P2ry1
32	NGN11	ENSMUSG00000039936	2.67489e-136	0.275689	0.399	0.118	1.48186e-131	0.880912	Pik3cd	Olfm3/Tmem233/P2ry1
32	NGN11	ENSMUSG00000038692	3.50587e-136	0.380137	0.485	0.157	1.94222e-131	1.12675	Hoxb4	Olfm3/Tmem233/P2ry1
32	NGN11	ENSMUSG00000045007	3.98492e-136	0.356594	0.368	0.105	2.20761e-131	1.17211	Tubg2	Olfm3/Tmem233/P2ry1
32	NGN11	ENSMUSG00000034040	6.39178e-136	0.432754	0.456	0.144	3.54098e-131	1.3095	Galnt17	Olfm3/Tmem233/P2ry1
32	NGN11	ENSMUSG00000004040	7.4693e-136	0.691337	0.799	0.355	4.13792e-131	1.53231	Stat3	Olfm3/Tmem233/P2ry1
32	NGN11	ENSMUSG00000005312	7.69366e-136	0.460413	0.582	0.209	4.26221e-131	1.24459	Ubqln1	Olfm3/Tmem233/P2ry1
32	NGN11	ENSMUSG00000067924	1.11494e-135	0.32164	0.608	0.224	6.17665e-131	0.84946	Rtl8b	Olfm3/Tmem233/P2ry1
32	NGN11	ENSMUSG00000074212	1.19376e-135	0.550597	0.637	0.24	6.61329e-131	1.42495	Dnajb14	Olfm3/Tmem233/P2ry1
32	NGN11	ENSMUSG00000060681	1.23949e-135	0.252878	0.533	0.184	6.86666e-131	0.707798	Slc9a6	Olfm3/Tmem233/P2ry1
32	NGN11	ENSMUSG00000018736	1.50308e-135	0.571386	0.608	0.222	8.32689e-131	1.52205	Ndel1	Olfm3/Tmem233/P2ry1
32	NGN11	ENSMUSG00000006740	1.51525e-135	1.2031	0.864	0.43	8.39433e-131	2.38979	Kif5b	Olfm3/Tmem233/P2ry1
32	NGN11	ENSMUSG00000026696	1.6149e-135	0.417498	0.689	0.269	8.94637e-131	1.04599	Vamp4	Olfm3/Tmem233/P2ry1
32	NGN11	ENSMUSG00000027350	1.6914e-135	0.87821	0.286	0.069	9.37018e-131	3.29051	Chgb	Olfm3/Tmem233/P2ry1
32	NGN11	ENSMUSG00000004936	1.70081e-135	0.313948	0.628	0.23	9.42232e-131	0.834578	Map2k1	Olfm3/Tmem233/P2ry1
32	NGN11	ENSMUSG00000037972	1.89325e-135	0.560596	0.542	0.188	1.04884e-130	1.56288	Snn	Olfm3/Tmem233/P2ry1
32	NGN11	ENSMUSG00000020519	2.09592e-135	0.347951	0.593	0.218	1.16112e-130	0.92024	Sap30l	Olfm3/Tmem233/P2ry1
32	NGN11	ENSMUSG00000021395	2.55295e-135	0.330978	0.644	0.243	1.41431e-130	0.855571	Spin1	Olfm3/Tmem233/P2ry1
32	NGN11	ENSMUSG00000036611	2.69404e-135	0.251764	0.456	0.143	1.49247e-130	0.766811	Eepd1	Olfm3/Tmem233/P2ry1
32	NGN11	ENSMUSG00000028433	4.68327e-135	0.39861	0.511	0.174	2.59449e-130	1.12867	Ubap2	Olfm3/Tmem233/P2ry1
32	NGN11	ENSMUSG00000018707	4.87679e-135	0.827557	0.789	0.348	2.7017e-130	1.84698	Dync1h1	Olfm3/Tmem233/P2ry1
32	NGN11	ENSMUSG00000029403	5.57679e-135	0.491036	0.523	0.179	3.08948e-130	1.38477	Cdkl2	Olfm3/Tmem233/P2ry1
32	NGN11	ENSMUSG00000074698	6.27503e-135	0.294035	0.601	0.22	3.47631e-130	0.781109	Csnk2a1	Olfm3/Tmem233/P2ry1
32	NGN11	ENSMUSG00000003316	7.20541e-135	0.716332	0.616	0.23	3.99173e-130	1.86843	Glg1	Olfm3/Tmem233/P2ry1
32	NGN11	ENSMUSG00000020476	7.28432e-135	0.479329	0.54	0.186	4.03544e-130	1.34506	Dbnl	Olfm3/Tmem233/P2ry1
32	NGN11	ENSMUSG00000028677	7.94335e-135	0.299429	0.607	0.224	4.40054e-130	0.789519	Rnf220	Olfm3/Tmem233/P2ry1
32	NGN11	ENSMUSG00000030397	8.75981e-135	0.333524	0.446	0.14	4.85285e-130	1.01391	Mark4	Olfm3/Tmem233/P2ry1
32	NGN11	ENSMUSG00000035529	1.01958e-134	0.336965	0.282	0.069	5.64836e-130	1.24549	Prdm4	Olfm3/Tmem233/P2ry1
32	NGN11	ENSMUSG00000024962	1.02044e-134	0.428516	0.655	0.254	5.65311e-130	1.07941	Vegfb	Olfm3/Tmem233/P2ry1
32	NGN11	ENSMUSG00000022023	1.07693e-134	0.729594	0.757	0.321	5.96607e-130	1.69063	Wbp4	Olfm3/Tmem233/P2ry1
32	NGN11	ENSMUSG00000022095	1.74653e-134	0.432918	0.302	0.076	9.67558e-130	1.57059	Fam160b2	Olfm3/Tmem233/P2ry1
32	NGN11	ENSMUSG00000035640	1.86006e-134	0.362096	0.602	0.222	1.03046e-129	0.955184	Cbarp	Olfm3/Tmem233/P2ry1
32	NGN11	ENSMUSG00000029221	2.00537e-134	0.533118	0.682	0.266	1.11096e-129	1.33666	Slc30a9	Olfm3/Tmem233/P2ry1
32	NGN11	ENSMUSG00000038013	2.29795e-134	0.279551	0.395	0.116	1.27304e-129	0.898556	Wipf2	Olfm3/Tmem233/P2ry1
32	NGN11	ENSMUSG00000027006	2.85419e-134	0.3448	0.515	0.175	1.58119e-129	0.978487	Dnajc10	Olfm3/Tmem233/P2ry1
32	NGN11	ENSMUSG00000058317	3.28197e-134	0.302487	0.606	0.224	1.81818e-129	0.79629	Ube2e2	Olfm3/Tmem233/P2ry1
32	NGN11	ENSMUSG00000035152	4.58356e-134	0.565631	0.722	0.294	2.53924e-129	1.36198	Ap2b1	Olfm3/Tmem233/P2ry1
32	NGN11	ENSMUSG00000002741	4.65314e-134	0.454533	0.463	0.149	2.57779e-129	1.35216	Ykt6	Olfm3/Tmem233/P2ry1
32	NGN11	ENSMUSG00000039347	5.42365e-134	0.808071	0.813	0.353	3.00465e-129	1.83207	Atp6v0e2	Olfm3/Tmem233/P2ry1
32	NGN11	ENSMUSG00000021476	6.30408e-134	0.499724	0.544	0.189	3.4924e-129	1.39119	Habp4	Olfm3/Tmem233/P2ry1
32	NGN11	ENSMUSG00000063229	8.10159e-134	1.06379	0.871	0.435	4.4882e-129	2.10607	Ldha	Olfm3/Tmem233/P2ry1
32	NGN11	ENSMUSG00000037851	9.17811e-134	0.321423	0.342	0.094	5.08458e-129	1.08789	Iars	Olfm3/Tmem233/P2ry1
32	NGN11	ENSMUSG00000039953	1.00912e-133	0.779828	0.829	0.379	5.59044e-129	1.68194	Clstn1	Olfm3/Tmem233/P2ry1
32	NGN11	ENSMUSG00000023484	1.09476e-133	0.968232	0.972	0.64	6.06486e-129	1.46278	Prph	Olfm3/Tmem233/P2ry1
32	NGN11	ENSMUSG00000028436	1.16079e-133	0.257351	0.531	0.183	6.43065e-129	0.721382	Dcaf12	Olfm3/Tmem233/P2ry1
32	NGN11	ENSMUSG00000034902	1.35929e-133	0.310577	0.528	0.184	7.53034e-129	0.861291	Pip5k1c	Olfm3/Tmem233/P2ry1
32	NGN11	ENSMUSG00000046157	1.4264e-133	0.323351	0.433	0.134	7.90209e-129	0.994753	Tmem229b	Olfm3/Tmem233/P2ry1
32	NGN11	ENSMUSG00000041570	1.44749e-133	0.318902	0.54	0.189	8.01895e-129	0.881388	Camsap2	Olfm3/Tmem233/P2ry1
32	NGN11	ENSMUSG00000025892	1.78692e-133	0.516737	0.404	0.121	9.89936e-129	1.63305	Gria4	Olfm3/Tmem233/P2ry1
32	NGN11	ENSMUSG00000028134	2.16258e-133	0.264712	0.573	0.204	1.19805e-128	0.721155	Ptbp2	Olfm3/Tmem233/P2ry1
32	NGN11	ENSMUSG00000038150	2.22889e-133	0.447831	0.416	0.126	1.23478e-128	1.40277	Ormdl3	Olfm3/Tmem233/P2ry1
32	NGN11	ENSMUSG00000042790	2.30057e-133	0.273995	0.467	0.152	1.27449e-128	0.806764	Rnf214	Olfm3/Tmem233/P2ry1
32	NGN11	ENSMUSG00000035051	2.50395e-133	0.401192	0.316	0.082	1.38717e-128	1.42161	Dhx57	Olfm3/Tmem233/P2ry1
32	NGN11	ENSMUSG00000041769	3.69268e-133	0.295494	0.591	0.215	2.04571e-128	0.789298	Ppp2r2d	Olfm3/Tmem233/P2ry1
32	NGN11	ENSMUSG00000032898	4.30761e-133	0.369706	0.446	0.143	2.38637e-128	1.10187	Fbxo21	Olfm3/Tmem233/P2ry1
32	NGN11	ENSMUSG00000009293	6.54567e-133	0.269021	0.428	0.131	3.62624e-128	0.835682	Ube2g2	Olfm3/Tmem233/P2ry1
32	NGN11	ENSMUSG00000038489	6.5984e-133	0.401259	0.54	0.189	3.65545e-128	1.10901	Polr2l	Olfm3/Tmem233/P2ry1
32	NGN11	ENSMUSG00000033065	7.65062e-133	0.283435	0.47	0.152	4.23837e-128	0.839808	Pfkm	Olfm3/Tmem233/P2ry1
32	NGN11	ENSMUSG00000027091	8.1765e-133	0.536826	0.706	0.281	4.5297e-128	1.32085	Zc3h15	Olfm3/Tmem233/P2ry1
32	NGN11	ENSMUSG00000001774	9.02231e-133	0.420434	0.488	0.16	4.99827e-128	1.23162	Chordc1	Olfm3/Tmem233/P2ry1
32	NGN11	ENSMUSG00000057406	9.68297e-133	0.35103	0.48	0.158	5.36427e-128	1.02384	Nsd2	Olfm3/Tmem233/P2ry1
32	NGN11	ENSMUSG00000024571	9.78028e-133	0.607785	0.772	0.33	5.41817e-128	1.3979	Gm16286	Olfm3/Tmem233/P2ry1
32	NGN11	ENSMUSG00000062373	9.84152e-133	0.321699	0.636	0.238	5.45211e-128	0.837973	Tmem65	Olfm3/Tmem233/P2ry1
32	NGN11	ENSMUSG00000028035	1.13984e-132	0.330961	0.538	0.188	6.3146e-128	0.915993	Dnajb4	Olfm3/Tmem233/P2ry1
32	NGN11	ENSMUSG00000025964	1.54012e-132	0.31205	0.512	0.173	8.53209e-128	0.890109	Adam23	Olfm3/Tmem233/P2ry1
32	NGN11	ENSMUSG00000030256	1.63022e-132	0.431615	0.392	0.116	9.03127e-128	1.37706	Bhlhe41	Olfm3/Tmem233/P2ry1
32	NGN11	ENSMUSG00000027341	1.78659e-132	0.337281	0.5	0.167	9.89756e-128	0.971827	Tmem230	Olfm3/Tmem233/P2ry1
32	NGN11	ENSMUSG00000009739	2.01814e-132	0.363098	0.301	0.076	1.11803e-127	1.31306	Pou6f1	Olfm3/Tmem233/P2ry1
32	NGN11	ENSMUSG00000029712	2.63168e-132	0.38193	0.475	0.155	1.45793e-127	1.12264	Actl6b	Olfm3/Tmem233/P2ry1
32	NGN11	ENSMUSG00000020070	2.76557e-132	0.339401	0.476	0.158	1.5321e-127	0.981838	Rufy2	Olfm3/Tmem233/P2ry1
32	NGN11	ENSMUSG00000069135	3.33858e-132	0.265326	0.261	0.061	1.84954e-127	1.01272	Fgfr1op	Olfm3/Tmem233/P2ry1
32	NGN11	ENSMUSG00000035150	3.43742e-132	0.40825	0.569	0.205	1.9043e-127	1.09943	Eif2s3x	Olfm3/Tmem233/P2ry1
32	NGN11	ENSMUSG00000034424	3.887e-132	0.28929	0.538	0.188	2.15336e-127	0.80066	Gcsh	Olfm3/Tmem233/P2ry1
32	NGN11	ENSMUSG00000022677	4.56095e-132	0.355412	0.6	0.22	2.52672e-127	0.942614	Fopnl	Olfm3/Tmem233/P2ry1
32	NGN11	ENSMUSG00000067851	5.19286e-132	0.490445	0.528	0.185	2.87679e-127	1.35312	Arfgef1	Olfm3/Tmem233/P2ry1
32	NGN11	ENSMUSG00000074247	5.28493e-132	0.625388	0.768	0.341	2.9278e-127	1.38619	Dda1	Olfm3/Tmem233/P2ry1
32	NGN11	ENSMUSG00000006315	5.29545e-132	0.674108	0.711	0.289	2.93363e-127	1.62552	Tmem147	Olfm3/Tmem233/P2ry1
32	NGN11	ENSMUSG00000040721	9.62482e-132	0.395751	0.438	0.141	5.33206e-127	1.17415	Zfhx2	Olfm3/Tmem233/P2ry1
32	NGN11	ENSMUSG00000052151	9.74976e-132	0.301645	0.402	0.12	5.40127e-127	0.955982	Plpp2	Olfm3/Tmem233/P2ry1
32	NGN11	ENSMUSG00000094910	1.01782e-131	0.269136	0.404	0.122	5.6386e-127	0.844108	D430019H16Rik	Olfm3/Tmem233/P2ry1
32	NGN11	ENSMUSG00000018340	1.25868e-131	0.870789	0.681	0.271	6.97293e-127	2.14134	Anxa6	Olfm3/Tmem233/P2ry1
32	NGN11	ENSMUSG00000063904	1.30629e-131	0.450202	0.391	0.116	7.23669e-127	1.43279	Dpp3	Olfm3/Tmem233/P2ry1
32	NGN11	ENSMUSG00000050908	1.73417e-131	0.29941	0.402	0.121	9.60715e-127	0.941656	Tvp23a	Olfm3/Tmem233/P2ry1
32	NGN11	ENSMUSG00000036989	1.77116e-131	0.424877	0.408	0.124	9.81206e-127	1.32536	Trim3	Olfm3/Tmem233/P2ry1
32	NGN11	ENSMUSG00000052534	2.1114e-131	0.281418	0.678	0.263	1.1697e-126	0.709215	Pbx1	Olfm3/Tmem233/P2ry1
32	NGN11	ENSMUSG00000066036	2.50862e-131	0.400933	0.562	0.203	1.38975e-126	1.07668	Ubr4	Olfm3/Tmem233/P2ry1
32	NGN11	ENSMUSG00000060279	2.58967e-131	0.442254	0.616	0.234	1.43465e-126	1.13464	Ap2a1	Olfm3/Tmem233/P2ry1
32	NGN11	ENSMUSG00000063015	2.96711e-131	0.44676	0.743	0.309	1.64375e-126	1.05458	Ccni	Olfm3/Tmem233/P2ry1
32	NGN11	ENSMUSG00000030870	2.98328e-131	0.333469	0.446	0.143	1.65271e-126	0.993868	Ubfd1	Olfm3/Tmem233/P2ry1
32	NGN11	ENSMUSG00000028975	3.04998e-131	0.567594	0.384	0.112	1.68966e-126	1.83305	Pex14	Olfm3/Tmem233/P2ry1
32	NGN11	ENSMUSG00000021596	3.1386e-131	0.264819	0.479	0.155	1.73875e-126	0.784827	Mctp1	Olfm3/Tmem233/P2ry1
32	NGN11	ENSMUSG00000003344	4.14465e-131	0.448477	0.539	0.19	2.2961e-126	1.23107	Btbd2	Olfm3/Tmem233/P2ry1
32	NGN11	ENSMUSG00000026229	4.68446e-131	0.454214	0.578	0.21	2.59514e-126	1.21399	Psmd1	Olfm3/Tmem233/P2ry1
32	NGN11	ENSMUSG00000042719	4.8002e-131	0.358469	0.325	0.087	2.65926e-126	1.23801	Naa25	Olfm3/Tmem233/P2ry1
32	NGN11	ENSMUSG00000035898	5.31116e-131	0.296374	0.493	0.167	2.94233e-126	0.842239	Uba6	Olfm3/Tmem233/P2ry1
32	NGN11	ENSMUSG00000027108	5.35958e-131	0.365231	0.531	0.185	2.96915e-126	1.01328	Ola1	Olfm3/Tmem233/P2ry1
32	NGN11	ENSMUSG00000003872	6.79991e-131	0.264652	0.29	0.072	3.76708e-126	0.968238	Lin7b	Olfm3/Tmem233/P2ry1
32	NGN11	ENSMUSG00000028779	7.79846e-131	0.291525	0.501	0.169	4.32027e-126	0.832231	Pef1	Olfm3/Tmem233/P2ry1
32	NGN11	ENSMUSG00000053253	8.29668e-131	0.866977	0.759	0.317	4.59628e-126	2.03886	Ndfip2	Olfm3/Tmem233/P2ry1
32	NGN11	ENSMUSG00000022635	9.76504e-131	0.706286	0.802	0.376	5.40973e-126	1.48576	Zcrb1	Olfm3/Tmem233/P2ry1
32	NGN11	ENSMUSG00000033208	1.05373e-130	1.14076	0.892	0.479	5.83757e-126	2.10422	S100b	Olfm3/Tmem233/P2ry1
32	NGN11	ENSMUSG00000078652	1.06842e-130	0.252989	0.491	0.164	5.91895e-126	0.728435	Psme3	Olfm3/Tmem233/P2ry1
32	NGN11	ENSMUSG00000034940	1.47248e-130	0.335902	0.574	0.208	8.15738e-126	0.899849	Synrg	Olfm3/Tmem233/P2ry1
32	NGN11	ENSMUSG00000030329	1.48204e-130	0.285339	0.369	0.106	8.21034e-126	0.932272	Pianp	Olfm3/Tmem233/P2ry1
32	NGN11	ENSMUSG00000038324	1.70072e-130	0.407792	0.534	0.185	9.42179e-126	1.13763	Trpc4ap	Olfm3/Tmem233/P2ry1
32	NGN11	ENSMUSG00000024969	2.40357e-130	0.310909	0.586	0.213	1.33156e-125	0.83095	Mark2	Olfm3/Tmem233/P2ry1
32	NGN11	ENSMUSG00000031696	2.51086e-130	0.611609	0.652	0.253	1.39099e-125	1.53949	Vps35	Olfm3/Tmem233/P2ry1
32	NGN11	ENSMUSG00000062300	2.66123e-130	0.741999	0.354	0.1	1.47429e-125	2.45534	Nectin2	Olfm3/Tmem233/P2ry1
32	NGN11	ENSMUSG00000031513	2.76359e-130	0.304145	0.627	0.234	1.531e-125	0.794019	Leprotl1	Olfm3/Tmem233/P2ry1
32	NGN11	ENSMUSG00000108358	2.8676e-130	0.268676	0.394	0.119	1.58862e-125	0.841436	Gm44509	Olfm3/Tmem233/P2ry1
32	NGN11	ENSMUSG00000029482	2.87329e-130	0.338743	0.501	0.17	1.59177e-125	0.961654	Aacs	Olfm3/Tmem233/P2ry1
32	NGN11	ENSMUSG00000024043	3.56002e-130	0.398171	0.48	0.16	1.97222e-125	1.14767	Arhgap28	Olfm3/Tmem233/P2ry1
32	NGN11	ENSMUSG00000061288	4.37844e-130	0.34779	0.49	0.165	2.42561e-125	0.993686	Taok3	Olfm3/Tmem233/P2ry1
32	NGN11	ENSMUSG00000075227	5.22457e-130	0.460653	0.513	0.176	2.89436e-125	1.29528	Znhit2	Olfm3/Tmem233/P2ry1
32	NGN11	ENSMUSG00000039782	5.33563e-130	0.250392	0.615	0.228	2.95589e-125	0.657541	Cpeb2	Olfm3/Tmem233/P2ry1
32	NGN11	ENSMUSG00000025510	5.66797e-130	1.22118	0.814	0.374	3.14e-125	2.62046	Cd151	Olfm3/Tmem233/P2ry1
32	NGN11	ENSMUSG00000038646	7.11311e-130	0.472034	0.652	0.252	3.94059e-125	1.1927	Ramac	Olfm3/Tmem233/P2ry1
32	NGN11	ENSMUSG00000050043	7.48728e-130	0.976528	0.688	0.276	4.14788e-125	2.38327	Tmx2	Olfm3/Tmem233/P2ry1
32	NGN11	ENSMUSG00000025793	8.76963e-130	0.338644	0.489	0.165	4.85829e-125	0.965619	Hgs	Olfm3/Tmem233/P2ry1
32	NGN11	ENSMUSG00000023048	8.86346e-130	0.800324	0.861	0.408	4.91027e-125	1.66766	Prr13	Olfm3/Tmem233/P2ry1
32	NGN11	ENSMUSG00000031432	1.06991e-129	0.336137	0.44	0.14	5.92717e-125	1.00841	Prps1	Olfm3/Tmem233/P2ry1
32	NGN11	ENSMUSG00000000378	1.22558e-129	0.360246	0.5	0.171	6.78961e-125	1.01506	Ccm2	Olfm3/Tmem233/P2ry1
32	NGN11	ENSMUSG00000026490	1.40301e-129	0.385179	0.588	0.216	7.77252e-125	1.01919	Cdc42bpa	Olfm3/Tmem233/P2ry1
32	NGN11	ENSMUSG00000022295	1.64744e-129	0.441321	0.62	0.235	9.12665e-125	1.13483	Atp6v1c1	Olfm3/Tmem233/P2ry1
32	NGN11	ENSMUSG00000025728	1.71671e-129	0.313549	0.475	0.157	9.5104e-125	0.910606	Pigq	Olfm3/Tmem233/P2ry1
32	NGN11	ENSMUSG00000090000	2.06267e-129	0.593488	0.749	0.32	1.1427e-124	1.36502	Ier3ip1	Olfm3/Tmem233/P2ry1
32	NGN11	ENSMUSG00000019923	3.8166e-129	0.831124	0.897	0.431	2.11436e-124	1.70936	Zwint	Olfm3/Tmem233/P2ry1
32	NGN11	ENSMUSG00000022048	4.04055e-129	0.889225	0.907	0.505	2.23843e-124	1.58334	Dpysl2	Olfm3/Tmem233/P2ry1
32	NGN11	ENSMUSG00000030417	4.39637e-129	1.03938	0.822	0.422	2.43554e-124	2.00177	Pdcd5	Olfm3/Tmem233/P2ry1
32	NGN11	ENSMUSG00000040111	5.32068e-129	0.292855	0.614	0.229	2.94761e-124	0.76461	Gramd1b	Olfm3/Tmem233/P2ry1
32	NGN11	ENSMUSG00000026319	5.54977e-129	0.266287	0.455	0.148	3.07452e-124	0.783693	Relch	Olfm3/Tmem233/P2ry1
32	NGN11	ENSMUSG00000012422	8.55937e-129	0.440491	0.743	0.314	4.7418e-124	1.02373	Tmem167	Olfm3/Tmem233/P2ry1
32	NGN11	ENSMUSG00000001729	8.67238e-129	0.464176	0.671	0.267	4.80441e-124	1.14117	Akt1	Olfm3/Tmem233/P2ry1
32	NGN11	ENSMUSG00000023827	1.16539e-128	0.583489	0.461	0.152	6.45617e-124	1.69644	Agpat4	Olfm3/Tmem233/P2ry1
32	NGN11	ENSMUSG00000051375	1.30248e-128	0.405813	0.444	0.144	7.21563e-124	1.19636	Pcdh1	Olfm3/Tmem233/P2ry1
32	NGN11	ENSMUSG00000058709	2.26761e-128	0.483787	0.67	0.265	1.25624e-123	1.19627	Egln2	Olfm3/Tmem233/P2ry1
32	NGN11	ENSMUSG00000026159	2.47149e-128	0.331765	0.603	0.225	1.36918e-123	0.865412	Agfg1	Olfm3/Tmem233/P2ry1
32	NGN11	ENSMUSG00000059708	2.86066e-128	0.2559	0.303	0.079	1.58478e-123	0.899963	Akap17b	Olfm3/Tmem233/P2ry1
32	NGN11	ENSMUSG00000061461	2.94654e-128	0.343361	0.532	0.186	1.63236e-123	0.949497	Smim20	Olfm3/Tmem233/P2ry1
32	NGN11	ENSMUSG00000075415	2.99534e-128	0.423205	0.578	0.212	1.65939e-123	1.12092	Fnbp1	Olfm3/Tmem233/P2ry1
32	NGN11	ENSMUSG00000046836	3.03368e-128	0.376061	0.5	0.171	1.68063e-123	1.05962	Brox	Olfm3/Tmem233/P2ry1
32	NGN11	ENSMUSG00000047261	3.36716e-128	0.855287	0.875	0.43	1.86537e-123	1.72029	Gap43	Olfm3/Tmem233/P2ry1
32	NGN11	ENSMUSG00000039704	3.46907e-128	0.292019	0.54	0.189	1.92183e-123	0.807088	Lmbrd2	Olfm3/Tmem233/P2ry1
32	NGN11	ENSMUSG00000049299	3.91155e-128	0.564857	0.591	0.221	2.16696e-123	1.46961	Trappc1	Olfm3/Tmem233/P2ry1
32	NGN11	ENSMUSG00000024897	4.07065e-128	0.27102	0.624	0.232	2.2551e-123	0.710028	Apba1	Olfm3/Tmem233/P2ry1
32	NGN11	ENSMUSG00000030835	4.83951e-128	0.271758	0.453	0.147	2.68104e-123	0.801426	Nomo1	Olfm3/Tmem233/P2ry1
32	NGN11	ENSMUSG00000034757	4.96756e-128	0.484213	0.441	0.141	2.75198e-123	1.44622	Tmub2	Olfm3/Tmem233/P2ry1
32	NGN11	ENSMUSG00000030704	5.27355e-128	1.12916	0.887	0.471	2.92149e-123	2.10572	Rab6a	Olfm3/Tmem233/P2ry1
32	NGN11	ENSMUSG00000028552	5.30174e-128	0.438954	0.641	0.248	2.93711e-123	1.10759	Eps15	Olfm3/Tmem233/P2ry1
32	NGN11	ENSMUSG00000075705	6.1893e-128	0.565355	0.625	0.239	3.42881e-123	1.44177	Msrb1	Olfm3/Tmem233/P2ry1
32	NGN11	ENSMUSG00000005882	7.13012e-128	0.367413	0.42	0.132	3.95002e-123	1.11259	Uqcc1	Olfm3/Tmem233/P2ry1
32	NGN11	ENSMUSG00000038664	8.34857e-128	0.382797	0.627	0.239	4.62503e-123	0.979284	Herc1	Olfm3/Tmem233/P2ry1
32	NGN11	ENSMUSG00000050148	9.14491e-128	0.254624	0.526	0.184	5.06619e-123	0.703498	Ubqln2	Olfm3/Tmem233/P2ry1
32	NGN11	ENSMUSG00000003199	1.08028e-127	0.306137	0.625	0.239	5.98463e-123	0.780711	Mpnd	Olfm3/Tmem233/P2ry1
32	NGN11	ENSMUSG00000031166	1.24679e-127	0.303872	0.47	0.156	6.90711e-123	0.878666	Wdr13	Olfm3/Tmem233/P2ry1
32	NGN11	ENSMUSG00000028760	1.35159e-127	0.338717	0.578	0.211	7.48767e-123	0.901202	Eif4g3	Olfm3/Tmem233/P2ry1
32	NGN11	ENSMUSG00000035086	2.03044e-127	0.306209	0.621	0.234	1.12484e-122	0.791876	Becn1	Olfm3/Tmem233/P2ry1
32	NGN11	ENSMUSG00000040640	2.72086e-127	1.07569	0.42	0.134	1.50733e-122	3.21214	Erc2	Olfm3/Tmem233/P2ry1
32	NGN11	ENSMUSG00000025060	4.01176e-127	0.297372	0.487	0.164	2.22248e-122	0.849389	Slk	Olfm3/Tmem233/P2ry1
32	NGN11	ENSMUSG00000031781	4.54406e-127	0.320623	0.526	0.184	2.51737e-122	0.885846	Ciapin1	Olfm3/Tmem233/P2ry1
32	NGN11	ENSMUSG00000027430	6.30288e-127	0.310211	0.427	0.133	3.49173e-122	0.947989	Dtd1	Olfm3/Tmem233/P2ry1
32	NGN11	ENSMUSG00000041035	6.40801e-127	0.457504	0.608	0.232	3.54997e-122	1.16834	Gm17018	Olfm3/Tmem233/P2ry1
32	NGN11	ENSMUSG00000026617	6.74049e-127	0.255362	0.493	0.168	3.73416e-122	0.721613	Bpnt1	Olfm3/Tmem233/P2ry1
32	NGN11	ENSMUSG00000075467	9.38734e-127	0.51412	0.741	0.313	5.20049e-122	1.19537	Dnlz	Olfm3/Tmem233/P2ry1
32	NGN11	ENSMUSG00000028953	9.96743e-127	0.491957	0.406	0.126	5.52186e-122	1.50481	Abcf2	Olfm3/Tmem233/P2ry1
32	NGN11	ENSMUSG00000056692	1.14212e-126	0.357283	0.619	0.238	6.32721e-122	0.906174	Ilrun	Olfm3/Tmem233/P2ry1
32	NGN11	ENSMUSG00000024302	1.18653e-126	0.261437	0.489	0.168	6.57324e-122	0.732904	Dtna	Olfm3/Tmem233/P2ry1
32	NGN11	ENSMUSG00000061313	1.20704e-126	0.282989	0.475	0.16	6.68689e-122	0.807352	Ddhd2	Olfm3/Tmem233/P2ry1
32	NGN11	ENSMUSG00000021196	1.6444e-126	0.772701	0.586	0.218	9.1098e-122	2.01987	Pfkp	Olfm3/Tmem233/P2ry1
32	NGN11	ENSMUSG00000018395	1.9681e-126	0.686973	0.515	0.18	1.09031e-121	1.89821	Kif3a	Olfm3/Tmem233/P2ry1
32	NGN11	ENSMUSG00000042043	1.97436e-126	0.96365	0.91	0.553	1.09378e-121	1.5747	Tbca	Olfm3/Tmem233/P2ry1
32	NGN11	ENSMUSG00000027499	2.87127e-126	0.378257	0.432	0.14	1.59065e-121	1.1146	Pkia	Olfm3/Tmem233/P2ry1
32	NGN11	ENSMUSG00000039852	3.28381e-126	0.389886	0.595	0.223	1.8192e-121	1.01237	Rere	Olfm3/Tmem233/P2ry1
32	NGN11	ENSMUSG00000047013	3.5496e-126	0.394731	0.274	0.068	1.96644e-121	1.43723	Fbxo41	Olfm3/Tmem233/P2ry1
32	NGN11	ENSMUSG00000028373	4.24873e-126	0.367134	0.442	0.142	2.35375e-121	1.09174	Astn2	Olfm3/Tmem233/P2ry1
32	NGN11	ENSMUSG00000041236	4.42835e-126	0.367178	0.59	0.221	2.45326e-121	0.953709	Vps41	Olfm3/Tmem233/P2ry1
32	NGN11	ENSMUSG00000054942	6.9998e-126	0.318586	0.445	0.145	3.87782e-121	0.935204	Miga1	Olfm3/Tmem233/P2ry1
32	NGN11	ENSMUSG00000015222	7.24716e-126	0.400952	0.648	0.246	4.01486e-121	1.03057	Map2	Olfm3/Tmem233/P2ry1
32	NGN11	ENSMUSG00000020647	9.21887e-126	0.2933	0.488	0.166	5.10716e-121	0.829906	Ncoa1	Olfm3/Tmem233/P2ry1
32	NGN11	ENSMUSG00000041014	1.19058e-125	1.13646	0.279	0.07	6.59568e-121	4.10545	Nrg3	Olfm3/Tmem233/P2ry1
32	NGN11	ENSMUSG00000062691	1.25007e-125	0.36305	0.636	0.248	6.92528e-121	0.909031	Cebpzos	Olfm3/Tmem233/P2ry1
32	NGN11	ENSMUSG00000024350	1.29507e-125	0.40652	0.404	0.125	7.17454e-121	1.24666	Dnajc18	Olfm3/Tmem233/P2ry1
32	NGN11	ENSMUSG00000025237	1.48682e-125	0.370359	0.473	0.16	8.23685e-121	1.05225	Parp6	Olfm3/Tmem233/P2ry1
32	NGN11	ENSMUSG00000018322	1.57864e-125	0.31774	0.64	0.248	8.7455e-121	0.800509	Tomm34	Olfm3/Tmem233/P2ry1
32	NGN11	ENSMUSG00000037419	2.18068e-125	0.475362	0.739	0.298	1.20807e-120	1.15599	Endod1	Olfm3/Tmem233/P2ry1
32	NGN11	ENSMUSG00000045083	2.68562e-125	0.88402	0.28	0.071	1.48781e-120	3.16501	Lingo2	Olfm3/Tmem233/P2ry1
32	NGN11	ENSMUSG00000020297	2.82252e-125	0.381815	0.612	0.228	1.56365e-120	0.997853	Nsg2	Olfm3/Tmem233/P2ry1
32	NGN11	ENSMUSG00000052033	4.38827e-125	0.609944	0.611	0.229	2.43106e-120	1.58483	Pfdn4	Olfm3/Tmem233/P2ry1
32	NGN11	ENSMUSG00000051256	4.50206e-125	0.397367	0.427	0.136	2.49409e-120	1.18938	Jagn1	Olfm3/Tmem233/P2ry1
32	NGN11	ENSMUSG00000053119	4.6263e-125	0.516884	0.768	0.333	2.56293e-120	1.17241	Chmp3	Olfm3/Tmem233/P2ry1
32	NGN11	ENSMUSG00000025240	5.07018e-125	0.382551	0.513	0.18	2.80883e-120	1.05302	Sacm1l	Olfm3/Tmem233/P2ry1
32	NGN11	ENSMUSG00000057506	6.31052e-125	0.333875	0.472	0.157	3.49597e-120	0.963638	Bloc1s2	Olfm3/Tmem233/P2ry1
32	NGN11	ENSMUSG00000029861	6.37646e-125	0.311285	0.425	0.136	3.53249e-120	0.927458	Fam131b	Olfm3/Tmem233/P2ry1
32	NGN11	ENSMUSG00000062234	9.39371e-125	0.33577	0.451	0.15	5.20402e-120	0.967436	Gak	Olfm3/Tmem233/P2ry1
32	NGN11	ENSMUSG00000039585	1.13142e-124	0.52363	0.546	0.199	6.26798e-120	1.39301	Myo9a	Olfm3/Tmem233/P2ry1
32	NGN11	ENSMUSG00000027130	1.21834e-124	0.326951	0.447	0.147	6.74949e-120	0.951697	Slc12a6	Olfm3/Tmem233/P2ry1
32	NGN11	ENSMUSG00000026131	1.3936e-124	1.13163	0.884	0.487	7.7204e-120	2.03557	Dst	Olfm3/Tmem233/P2ry1
32	NGN11	ENSMUSG00000036309	1.95798e-124	1.25244	0.882	0.486	1.0847e-119	2.25237	Skp1a	Olfm3/Tmem233/P2ry1
32	NGN11	ENSMUSG00000017288	2.87139e-124	0.509602	0.412	0.129	1.59072e-119	1.54714	Vps53	Olfm3/Tmem233/P2ry1
32	NGN11	ENSMUSG00000059923	3.15422e-124	0.490932	0.637	0.251	1.74741e-119	1.21699	Grb2	Olfm3/Tmem233/P2ry1
32	NGN11	ENSMUSG00000030451	3.35253e-124	0.356072	0.596	0.226	1.85727e-119	0.914319	Herc2	Olfm3/Tmem233/P2ry1
32	NGN11	ENSMUSG00000022822	5.31324e-124	0.313706	0.555	0.202	2.94348e-119	0.836056	Abcc5	Olfm3/Tmem233/P2ry1
32	NGN11	ENSMUSG00000046822	9.22839e-124	0.328389	0.387	0.118	5.11243e-119	1.01852	Slc39a3	Olfm3/Tmem233/P2ry1
32	NGN11	ENSMUSG00000027770	1.00923e-123	0.283331	0.593	0.22	5.59103e-119	0.74282	Dhx36	Olfm3/Tmem233/P2ry1
32	NGN11	ENSMUSG00000032101	1.27185e-123	0.258196	0.272	0.068	7.04594e-119	0.933477	Ddx25	Olfm3/Tmem233/P2ry1
32	NGN11	ENSMUSG00000036599	1.31797e-123	0.352899	0.324	0.089	7.30141e-119	1.19059	Chst12	Olfm3/Tmem233/P2ry1
32	NGN11	ENSMUSG00000029033	1.40673e-123	0.256433	0.406	0.127	7.79314e-119	0.778659	Acap3	Olfm3/Tmem233/P2ry1
32	NGN11	ENSMUSG00000025757	1.48514e-123	0.374618	0.558	0.206	8.22753e-119	0.985106	Hspa4l	Olfm3/Tmem233/P2ry1
32	NGN11	ENSMUSG00000039461	1.5268e-123	0.300405	0.518	0.184	8.45831e-119	0.817598	Tcta	Olfm3/Tmem233/P2ry1
32	NGN11	ENSMUSG00000021124	1.57595e-123	0.664058	0.743	0.326	8.73061e-119	1.4882	Vti1b	Olfm3/Tmem233/P2ry1
32	NGN11	ENSMUSG00000028291	1.94178e-123	0.250708	0.651	0.253	1.07573e-118	0.630105	Akirin2	Olfm3/Tmem233/P2ry1
32	NGN11	ENSMUSG00000083844	2.07159e-123	0.310594	0.427	0.136	1.14764e-118	0.929656	Ube2d-ps	Olfm3/Tmem233/P2ry1
32	NGN11	ENSMUSG00000047907	2.3464e-123	0.409261	0.746	0.324	1.29988e-118	0.926351	Tshz2	Olfm3/Tmem233/P2ry1
32	NGN11	ENSMUSG00000029559	3.02928e-123	0.652305	0.671	0.267	1.67819e-118	1.60368	2210016L21Rik	Olfm3/Tmem233/P2ry1
32	NGN11	ENSMUSG00000028849	3.35095e-123	0.55238	0.729	0.308	1.85639e-118	1.28368	Map7d1	Olfm3/Tmem233/P2ry1
32	NGN11	ENSMUSG00000021096	3.4982e-123	0.559964	0.79	0.343	1.93797e-118	1.26904	Ppm1a	Olfm3/Tmem233/P2ry1
32	NGN11	ENSMUSG00000047539	5.21427e-123	0.527738	0.408	0.129	2.88865e-118	1.58701	Fbxo28	Olfm3/Tmem233/P2ry1
32	NGN11	ENSMUSG00000026817	5.46311e-123	0.600868	0.6	0.225	3.02651e-118	1.5597	Ak1	Olfm3/Tmem233/P2ry1
32	NGN11	ENSMUSG00000024896	5.74572e-123	0.504774	0.344	0.099	3.18307e-118	1.63936	Minpp1	Olfm3/Tmem233/P2ry1
32	NGN11	ENSMUSG00000038633	5.91393e-123	0.766116	0.708	0.292	3.27626e-118	1.82143	Degs1	Olfm3/Tmem233/P2ry1
32	NGN11	ENSMUSG00000014592	6.33852e-123	0.777618	0.756	0.325	3.51148e-118	1.77808	Camta1	Olfm3/Tmem233/P2ry1
32	NGN11	ENSMUSG00000026426	7.26366e-123	0.795974	0.873	0.444	4.02399e-118	1.54812	Arl8a	Olfm3/Tmem233/P2ry1
32	NGN11	ENSMUSG00000026721	9.34797e-123	0.333955	0.467	0.16	5.17868e-118	0.937039	Rabgap1l	Olfm3/Tmem233/P2ry1
32	NGN11	ENSMUSG00000054843	1.51262e-122	0.769171	0.478	0.165	8.37974e-118	2.14489	Atrnl1	Olfm3/Tmem233/P2ry1
32	NGN11	ENSMUSG00000029763	1.78868e-122	0.298978	0.466	0.156	9.90911e-118	0.85731	Exoc4	Olfm3/Tmem233/P2ry1
32	NGN11	ENSMUSG00000000441	1.869e-122	0.336232	0.461	0.154	1.0354e-117	0.965642	Raf1	Olfm3/Tmem233/P2ry1
32	NGN11	ENSMUSG00000020894	2.58633e-122	0.798688	0.893	0.488	1.4328e-117	1.44822	Vamp2	Olfm3/Tmem233/P2ry1
32	NGN11	ENSMUSG00000053192	3.04871e-122	0.728462	0.822	0.371	1.68896e-117	1.59076	Mllt11	Olfm3/Tmem233/P2ry1
32	NGN11	ENSMUSG00000028381	3.59351e-122	0.337794	0.488	0.168	1.99077e-117	0.945064	Ugcg	Olfm3/Tmem233/P2ry1
32	NGN11	ENSMUSG00000054196	3.71687e-122	0.370677	0.388	0.118	2.05911e-117	1.15257	Cthrc1	Olfm3/Tmem233/P2ry1
32	NGN11	ENSMUSG00000066900	4.64088e-122	0.32431	0.6	0.228	2.571e-117	0.831215	Suds3	Olfm3/Tmem233/P2ry1
32	NGN11	ENSMUSG00000073563	4.71017e-122	0.305862	0.545	0.197	2.60939e-117	0.820065	Csnk1g3	Olfm3/Tmem233/P2ry1
32	NGN11	ENSMUSG00000033004	5.99593e-122	0.640502	0.733	0.313	3.32168e-117	1.47335	Mycbp2	Olfm3/Tmem233/P2ry1
32	NGN11	ENSMUSG00000020027	6.67076e-122	0.322506	0.612	0.232	3.69554e-117	0.828919	Socs2	Olfm3/Tmem233/P2ry1
32	NGN11	ENSMUSG00000057181	7.0112e-122	0.285817	0.437	0.143	3.88413e-117	0.835035	5730455P16Rik	Olfm3/Tmem233/P2ry1
32	NGN11	ENSMUSG00000071753	9.09976e-122	0.258072	0.428	0.139	5.04118e-117	0.758629	Cdr1os	Olfm3/Tmem233/P2ry1
32	NGN11	ENSMUSG00000021302	9.48013e-122	0.278354	0.498	0.172	5.2519e-117	0.776943	Ggps1	Olfm3/Tmem233/P2ry1
32	NGN11	ENSMUSG00000056342	9.71253e-122	0.456609	0.63	0.248	5.38064e-117	1.13267	Usp34	Olfm3/Tmem233/P2ry1
32	NGN11	ENSMUSG00000032481	9.7375e-122	0.338195	0.474	0.162	5.39448e-117	0.951665	Smarcc1	Olfm3/Tmem233/P2ry1
32	NGN11	ENSMUSG00000015087	1.00997e-121	0.402741	0.507	0.18	5.59514e-117	1.09588	Rabl6	Olfm3/Tmem233/P2ry1
32	NGN11	ENSMUSG00000069020	1.26171e-121	0.494429	0.518	0.185	6.98974e-117	1.33876	Urm1	Olfm3/Tmem233/P2ry1
32	NGN11	ENSMUSG00000042428	1.6285e-121	0.29469	0.44	0.144	9.02172e-117	0.861107	Mgat3	Olfm3/Tmem233/P2ry1
32	NGN11	ENSMUSG00000023106	1.87636e-121	0.462576	0.664	0.268	1.03948e-116	1.1215	Denr	Olfm3/Tmem233/P2ry1
32	NGN11	ENSMUSG00000038039	2.55483e-121	0.280638	0.442	0.145	1.41535e-116	0.818376	Gcc2	Olfm3/Tmem233/P2ry1
32	NGN11	ENSMUSG00000009647	3.77764e-121	0.382499	0.334	0.095	2.09277e-116	1.25314	Mcu	Olfm3/Tmem233/P2ry1
32	NGN11	ENSMUSG00000024231	5.84826e-121	0.333374	0.382	0.117	3.23988e-116	1.029	Cul2	Olfm3/Tmem233/P2ry1
32	NGN11	ENSMUSG00000048388	6.93313e-121	0.27934	0.617	0.233	3.84088e-116	0.720765	Fam171b	Olfm3/Tmem233/P2ry1
32	NGN11	ENSMUSG00000049106	9.64735e-121	0.260584	0.405	0.13	5.34454e-116	0.772447	Dcaf5	Olfm3/Tmem233/P2ry1
32	NGN11	ENSMUSG00000005362	9.72314e-121	0.273538	0.392	0.122	5.38652e-116	0.833048	Crbn	Olfm3/Tmem233/P2ry1
32	NGN11	ENSMUSG00000024502	1.19362e-120	0.555566	0.312	0.087	6.61254e-116	1.84425	Jakmip2	Olfm3/Tmem233/P2ry1
32	NGN11	ENSMUSG00000001380	1.20137e-120	0.401806	0.453	0.153	6.65547e-116	1.14133	Hars	Olfm3/Tmem233/P2ry1
32	NGN11	ENSMUSG00000037710	1.45433e-120	0.944635	0.844	0.417	8.05687e-116	1.88927	Cisd1	Olfm3/Tmem233/P2ry1
32	NGN11	ENSMUSG00000020308	1.48598e-120	0.341854	0.556	0.203	8.23219e-116	0.9084	Tpgs1	Olfm3/Tmem233/P2ry1
32	NGN11	ENSMUSG00000029552	1.50296e-120	0.406252	0.367	0.109	8.32622e-116	1.28703	Tes	Olfm3/Tmem233/P2ry1
32	NGN11	ENSMUSG00000020151	1.53068e-120	0.438663	0.305	0.083	8.47982e-116	1.48579	Ptprr	Olfm3/Tmem233/P2ry1
32	NGN11	ENSMUSG00000021027	1.63388e-120	0.320187	0.538	0.197	9.05153e-116	0.847646	Ralgapa1	Olfm3/Tmem233/P2ry1
32	NGN11	ENSMUSG00000027652	1.69208e-120	0.337782	0.438	0.146	9.37398e-116	0.970042	Ralgapb	Olfm3/Tmem233/P2ry1
32	NGN11	ENSMUSG00000006941	1.91774e-120	0.992766	0.893	0.539	1.06241e-115	1.63291	Eif1b	Olfm3/Tmem233/P2ry1
32	NGN11	ENSMUSG00000035011	1.93521e-120	0.668552	0.654	0.266	1.07209e-115	1.6084	Zbtb7a	Olfm3/Tmem233/P2ry1
32	NGN11	ENSMUSG00000044715	2.31539e-120	0.360383	0.51	0.181	1.2827e-115	0.981147	Gskip	Olfm3/Tmem233/P2ry1
32	NGN11	ENSMUSG00000011589	2.69136e-120	0.323988	0.334	0.095	1.49099e-115	1.06145	Fsd1	Olfm3/Tmem233/P2ry1
32	NGN11	ENSMUSG00000032870	3.00786e-120	0.291351	0.479	0.164	1.66632e-115	0.818796	Smap2	Olfm3/Tmem233/P2ry1
32	NGN11	ENSMUSG00000019795	3.09674e-120	0.897936	0.76	0.323	1.71556e-115	2.07631	Pcmt1	Olfm3/Tmem233/P2ry1
32	NGN11	ENSMUSG00000068739	5.59424e-120	0.701359	0.582	0.22	3.09915e-115	1.80524	Sars	Olfm3/Tmem233/P2ry1
32	NGN11	ENSMUSG00000058655	6.29356e-120	0.288411	0.619	0.24	3.48657e-115	0.725642	Eif4b	Olfm3/Tmem233/P2ry1
32	NGN11	ENSMUSG00000030161	1.10696e-119	1.0252	0.875	0.446	6.13242e-115	1.98969	Gabarapl1	Olfm3/Tmem233/P2ry1
32	NGN11	ENSMUSG00000024587	1.26758e-119	0.759591	0.69	0.284	7.02224e-115	1.80855	Nars	Olfm3/Tmem233/P2ry1
32	NGN11	ENSMUSG00000030881	1.56529e-119	0.262783	0.399	0.126	8.67155e-115	0.790281	Arfip2	Olfm3/Tmem233/P2ry1
32	NGN11	ENSMUSG00000025786	2.20477e-119	0.42643	0.5	0.178	1.22142e-114	1.1568	Zdhhc3	Olfm3/Tmem233/P2ry1
32	NGN11	ENSMUSG00000032536	2.67713e-119	0.324811	0.522	0.191	1.4831e-114	0.859699	Trak1	Olfm3/Tmem233/P2ry1
32	NGN11	ENSMUSG00000025178	4.34075e-119	0.351148	0.536	0.198	2.40473e-114	0.921763	Pi4k2a	Olfm3/Tmem233/P2ry1
32	NGN11	ENSMUSG00000072640	4.64986e-119	0.275604	0.416	0.135	2.57597e-114	0.809704	Lyrm9	Olfm3/Tmem233/P2ry1
32	NGN11	ENSMUSG00000047721	5.48985e-119	0.734692	0.796	0.38	3.04132e-114	1.51836	Bola2	Olfm3/Tmem233/P2ry1
32	NGN11	ENSMUSG00000034723	7.61955e-119	0.424836	0.651	0.257	4.22116e-114	1.05175	Tmx4	Olfm3/Tmem233/P2ry1
32	NGN11	ENSMUSG00000078695	9.78517e-119	0.343508	0.522	0.19	5.42089e-114	0.91373	Cisd3	Olfm3/Tmem233/P2ry1
32	NGN11	ENSMUSG00000051319	1.16941e-118	0.418574	0.667	0.274	6.47844e-114	0.997799	Mtln	Olfm3/Tmem233/P2ry1
32	NGN11	ENSMUSG00000032017	1.38817e-118	0.326266	0.252	0.061	7.6903e-114	1.20397	Grik4	Olfm3/Tmem233/P2ry1
32	NGN11	ENSMUSG00000034187	1.77595e-118	0.270284	0.675	0.267	9.83861e-114	0.668391	Nsf	Olfm3/Tmem233/P2ry1
32	NGN11	ENSMUSG00000019254	2.96148e-118	0.259136	0.484	0.168	1.64063e-113	0.719175	Ppp1r12c	Olfm3/Tmem233/P2ry1
32	NGN11	ENSMUSG00000019478	3.15643e-118	0.309046	0.491	0.174	1.74863e-113	0.841479	Rab4a	Olfm3/Tmem233/P2ry1
32	NGN11	ENSMUSG00000007564	4.84808e-118	0.550788	0.763	0.327	2.68579e-113	1.26338	Ppp2r1a	Olfm3/Tmem233/P2ry1
32	NGN11	ENSMUSG00000073684	5.58827e-118	0.478902	0.637	0.256	3.09585e-113	1.16485	Faap20	Olfm3/Tmem233/P2ry1
32	NGN11	ENSMUSG00000043384	8.34602e-118	0.353175	0.543	0.201	4.62361e-113	0.925619	Gprasp1	Olfm3/Tmem233/P2ry1
32	NGN11	ENSMUSG00000045733	1.24181e-117	0.438005	0.319	0.091	6.87948e-113	1.42677	Sprn	Olfm3/Tmem233/P2ry1
32	NGN11	ENSMUSG00000033382	1.24239e-117	0.267865	0.379	0.116	6.8827e-113	0.82698	Trappc8	Olfm3/Tmem233/P2ry1
32	NGN11	ENSMUSG00000041907	1.26009e-117	0.298371	0.382	0.119	6.98076e-113	0.906679	Gpr45	Olfm3/Tmem233/P2ry1
32	NGN11	ENSMUSG00000117679	1.26974e-117	0.276759	0.283	0.075	7.03421e-113	0.954004	Apbb3	Olfm3/Tmem233/P2ry1
32	NGN11	ENSMUSG00000003346	2.9236e-117	0.495934	0.684	0.291	1.61965e-112	1.14345	Abhd17a	Olfm3/Tmem233/P2ry1
32	NGN11	ENSMUSG00000014402	3.30317e-117	0.472642	0.624	0.244	1.82992e-112	1.17974	Tsg101	Olfm3/Tmem233/P2ry1
32	NGN11	ENSMUSG00000020458	4.09947e-117	1.0696	0.903	0.468	2.27107e-112	2.04297	Rtn4	Olfm3/Tmem233/P2ry1
32	NGN11	ENSMUSG00000025950	5.47516e-117	0.384489	0.673	0.27	3.03318e-112	0.937877	Idh1	Olfm3/Tmem233/P2ry1
32	NGN11	ENSMUSG00000031068	5.64692e-117	0.527608	0.607	0.235	3.12834e-112	1.32871	Glrx3	Olfm3/Tmem233/P2ry1
32	NGN11	ENSMUSG00000025220	7.24463e-117	0.302118	0.562	0.209	4.01345e-112	0.789095	Oga	Olfm3/Tmem233/P2ry1
32	NGN11	ENSMUSG00000057363	7.63345e-117	0.324863	0.335	0.097	4.22885e-112	1.04745	Uxs1	Olfm3/Tmem233/P2ry1
32	NGN11	ENSMUSG00000035469	1.22308e-116	0.257577	0.41	0.133	6.77572e-112	0.756521	Rcbtb1	Olfm3/Tmem233/P2ry1
32	NGN11	ENSMUSG00000067336	1.27927e-116	0.431007	0.719	0.308	7.08701e-112	0.988064	Bmpr2	Olfm3/Tmem233/P2ry1
32	NGN11	ENSMUSG00000007777	1.28202e-116	0.324259	0.468	0.16	7.10225e-112	0.91174	0610009B22Rik	Olfm3/Tmem233/P2ry1
32	NGN11	ENSMUSG00000021241	1.6228e-116	0.285774	0.633	0.25	8.99016e-112	0.706741	Isca2	Olfm3/Tmem233/P2ry1
32	NGN11	ENSMUSG00000030691	2.18651e-116	0.349547	0.291	0.077	1.2113e-111	1.20935	Fchsd2	Olfm3/Tmem233/P2ry1
32	NGN11	ENSMUSG00000026554	2.93345e-116	0.25283	0.562	0.21	1.6251e-111	0.657358	Dcaf8	Olfm3/Tmem233/P2ry1
32	NGN11	ENSMUSG00000007476	3.27474e-116	0.435279	0.563	0.212	1.81417e-111	1.12349	Lrrc8a	Olfm3/Tmem233/P2ry1
32	NGN11	ENSMUSG00000097736	5.49718e-116	0.878549	0.443	0.153	3.04538e-111	2.44161	9530059O14Rik	Olfm3/Tmem233/P2ry1
32	NGN11	ENSMUSG00000057738	5.49999e-116	0.603562	0.782	0.359	3.04694e-111	1.29545	Sptan1	Olfm3/Tmem233/P2ry1
32	NGN11	ENSMUSG00000027245	5.60463e-116	0.475639	0.676	0.278	3.10491e-111	1.13294	Hypk	Olfm3/Tmem233/P2ry1
32	NGN11	ENSMUSG00000060147	6.37921e-116	0.955277	0.874	0.467	3.53402e-111	1.77037	Serpinb6a	Olfm3/Tmem233/P2ry1
32	NGN11	ENSMUSG00000031428	7.90221e-116	0.295237	0.627	0.244	4.37775e-111	0.740418	Zcchc18	Olfm3/Tmem233/P2ry1
32	NGN11	ENSMUSG00000022415	8.21799e-116	0.46658	0.783	0.343	4.55268e-111	1.04815	Syngr1	Olfm3/Tmem233/P2ry1
32	NGN11	ENSMUSG00000025658	1.04628e-115	0.828066	0.339	0.099	5.79629e-111	2.65133	Cnksr2	Olfm3/Tmem233/P2ry1
32	NGN11	ENSMUSG00000030557	1.12571e-115	0.335505	0.617	0.24	6.2363e-111	0.841447	Mef2a	Olfm3/Tmem233/P2ry1
32	NGN11	ENSMUSG00000056770	1.67081e-115	0.473123	0.651	0.262	9.25612e-111	1.14976	Setd3	Olfm3/Tmem233/P2ry1
32	NGN11	ENSMUSG00000031667	1.80721e-115	0.362997	0.578	0.222	1.00117e-110	0.920009	Aktip	Olfm3/Tmem233/P2ry1
32	NGN11	ENSMUSG00000029364	2.15867e-115	0.2587	0.704	0.287	1.19588e-110	0.621925	Wsb2	Olfm3/Tmem233/P2ry1
32	NGN11	ENSMUSG00000062014	2.19974e-115	0.459683	0.742	0.316	1.21864e-110	1.06037	Gmfb	Olfm3/Tmem233/P2ry1
32	NGN11	ENSMUSG00000110185	2.37308e-115	0.324939	0.472	0.165	1.31466e-110	0.894974	Igip	Olfm3/Tmem233/P2ry1
32	NGN11	ENSMUSG00000009894	3.45906e-115	0.464003	0.612	0.239	1.91628e-110	1.15908	Snap47	Olfm3/Tmem233/P2ry1
32	NGN11	ENSMUSG00000024740	5.23967e-115	0.283261	0.639	0.253	2.90273e-110	0.698998	Ddb1	Olfm3/Tmem233/P2ry1
32	NGN11	ENSMUSG00000051510	1.53575e-114	0.440691	0.65	0.262	8.5079e-110	1.06932	Mafg	Olfm3/Tmem233/P2ry1
32	NGN11	ENSMUSG00000025068	1.57161e-114	0.324289	0.292	0.079	8.70659e-110	1.1004	Gsto1	Olfm3/Tmem233/P2ry1
32	NGN11	ENSMUSG00000033530	1.83559e-114	0.291884	0.38	0.121	1.0169e-109	0.868968	Ttc7b	Olfm3/Tmem233/P2ry1
32	NGN11	ENSMUSG00000061080	1.85277e-114	1.4798	0.431	0.143	1.02642e-109	4.2653	Lsamp	Olfm3/Tmem233/P2ry1
32	NGN11	ENSMUSG00000047789	1.93461e-114	0.321277	0.346	0.104	1.07176e-109	1.00329	Slc38a9	Olfm3/Tmem233/P2ry1
32	NGN11	ENSMUSG00000048330	2.11015e-114	0.370029	0.381	0.12	1.169e-109	1.11293	Ric3	Olfm3/Tmem233/P2ry1
32	NGN11	ENSMUSG00000021585	2.54862e-114	0.320832	0.592	0.229	1.41191e-109	0.808122	Cast	Olfm3/Tmem233/P2ry1
32	NGN11	ENSMUSG00000020149	3.00175e-114	0.506815	0.779	0.343	1.66294e-109	1.1328	Rab1a	Olfm3/Tmem233/P2ry1
32	NGN11	ENSMUSG00000018800	3.93481e-114	0.254716	0.393	0.127	2.17985e-109	0.749274	Abca5	Olfm3/Tmem233/P2ry1
32	NGN11	ENSMUSG00000024269	4.51828e-114	0.286366	0.53	0.196	2.50308e-109	0.750667	Tpgs2	Olfm3/Tmem233/P2ry1
32	NGN11	ENSMUSG00000060657	4.81473e-114	0.43054	0.578	0.223	2.66731e-109	1.08651	Marf1	Olfm3/Tmem233/P2ry1
32	NGN11	ENSMUSG00000034390	5.53289e-114	0.544763	0.476	0.17	3.06517e-109	1.47086	Cmip	Olfm3/Tmem233/P2ry1
32	NGN11	ENSMUSG00000024735	6.10861e-114	0.578842	0.469	0.163	3.38411e-109	1.60269	Prpf19	Olfm3/Tmem233/P2ry1
32	NGN11	ENSMUSG00000018398	6.57516e-114	0.374424	0.579	0.222	3.64257e-109	0.950584	Septin8	Olfm3/Tmem233/P2ry1
32	NGN11	ENSMUSG00000059714	6.80705e-114	0.512578	0.694	0.292	3.77104e-109	1.19488	Flot1	Olfm3/Tmem233/P2ry1
32	NGN11	ENSMUSG00000022610	7.77079e-114	0.287677	0.33	0.097	4.30494e-109	0.914113	Mapk12	Olfm3/Tmem233/P2ry1
32	NGN11	ENSMUSG00000034190	8.52704e-114	0.339755	0.411	0.136	4.72389e-109	0.979705	Chmp7	Olfm3/Tmem233/P2ry1
32	NGN11	ENSMUSG00000005936	1.14426e-113	0.310133	0.455	0.157	6.33906e-109	0.863543	Kctd20	Olfm3/Tmem233/P2ry1
32	NGN11	ENSMUSG00000078622	1.16114e-113	0.618693	0.518	0.189	6.4326e-109	1.64156	Ccdc47	Olfm3/Tmem233/P2ry1
32	NGN11	ENSMUSG00000029447	1.30858e-113	0.630957	0.614	0.242	7.24941e-109	1.56237	Cct6a	Olfm3/Tmem233/P2ry1
32	NGN11	ENSMUSG00000074886	1.49148e-113	0.34004	0.387	0.123	8.26266e-109	1.01501	Grk6	Olfm3/Tmem233/P2ry1
32	NGN11	ENSMUSG00000025579	1.57021e-113	0.691082	0.616	0.242	8.69882e-109	1.71674	Gaa	Olfm3/Tmem233/P2ry1
32	NGN11	ENSMUSG00000017314	1.85019e-113	0.253126	0.298	0.082	1.02499e-108	0.84742	Mpp2	Olfm3/Tmem233/P2ry1
32	NGN11	ENSMUSG00000046324	2.35456e-113	0.312468	0.315	0.09	1.3044e-108	1.01552	Ermp1	Olfm3/Tmem233/P2ry1
32	NGN11	ENSMUSG00000020704	2.35891e-113	2.31525	0.433	0.148	1.30681e-108	6.49148	Asic2	Olfm3/Tmem233/P2ry1
32	NGN11	ENSMUSG00000021190	2.64653e-113	1.14848	0.681	0.276	1.46615e-108	2.77483	Lgmn	Olfm3/Tmem233/P2ry1
32	NGN11	ENSMUSG00000006024	3.22314e-113	0.730209	0.765	0.337	1.78559e-108	1.63087	Napa	Olfm3/Tmem233/P2ry1
32	NGN11	ENSMUSG00000075700	4.93552e-113	0.361183	0.726	0.311	2.73423e-108	0.828132	Selenot	Olfm3/Tmem233/P2ry1
32	NGN11	ENSMUSG00000024479	5.06531e-113	0.408765	0.282	0.076	2.80613e-108	1.3879	Mal2	Olfm3/Tmem233/P2ry1
32	NGN11	ENSMUSG00000001525	7.83375e-113	1.05085	0.943	0.633	4.33982e-108	1.55748	Tubb5	Olfm3/Tmem233/P2ry1
32	NGN11	ENSMUSG00000039463	9.20512e-113	0.312496	0.302	0.085	5.09955e-108	1.0263	Slc9a8	Olfm3/Tmem233/P2ry1
32	NGN11	ENSMUSG00000040785	1.34436e-112	0.951059	0.801	0.373	7.44762e-108	2.01386	Ttc3	Olfm3/Tmem233/P2ry1
32	NGN11	ENSMUSG00000032328	1.45216e-112	0.640078	0.796	0.361	8.0448e-108	1.39057	Tmem30a	Olfm3/Tmem233/P2ry1
32	NGN11	ENSMUSG00000020277	2.07905e-112	0.407367	0.339	0.101	1.15177e-107	1.28082	Pfkl	Olfm3/Tmem233/P2ry1
32	NGN11	ENSMUSG00000027805	2.18276e-112	0.808436	0.891	0.446	1.20923e-107	1.59737	Pfn2	Olfm3/Tmem233/P2ry1
32	NGN11	ENSMUSG00000040850	2.59416e-112	0.257538	0.384	0.122	1.43714e-107	0.768713	Psme4	Olfm3/Tmem233/P2ry1
32	NGN11	ENSMUSG00000043683	2.62067e-112	0.265486	0.345	0.104	1.45183e-107	0.826732	Fem1a	Olfm3/Tmem233/P2ry1
32	NGN11	ENSMUSG00000025261	2.64136e-112	0.25964	0.629	0.249	1.46329e-107	0.64058	Huwe1	Olfm3/Tmem233/P2ry1
32	NGN11	ENSMUSG00000040797	2.67304e-112	0.326617	0.394	0.128	1.48083e-107	0.956184	Iqsec3	Olfm3/Tmem233/P2ry1
32	NGN11	ENSMUSG00000039515	3.01537e-112	0.420689	0.718	0.305	1.67049e-107	0.972258	Ptpa	Olfm3/Tmem233/P2ry1
32	NGN11	ENSMUSG00000032560	4.16133e-112	0.367016	0.407	0.134	2.30534e-107	1.06282	Dnajc13	Olfm3/Tmem233/P2ry1
32	NGN11	ENSMUSG00000020444	8.41822e-112	0.825031	0.838	0.441	4.66361e-107	1.55128	Guk1	Olfm3/Tmem233/P2ry1
32	NGN11	ENSMUSG00000031960	9.15824e-112	0.419285	0.364	0.114	5.07357e-107	1.26462	Aars	Olfm3/Tmem233/P2ry1
32	NGN11	ENSMUSG00000032666	1.02788e-111	0.312817	0.485	0.172	5.69438e-107	0.850792	1700025G04Rik	Olfm3/Tmem233/P2ry1
32	NGN11	ENSMUSG00000019977	1.19281e-111	0.421587	0.377	0.119	6.60803e-107	1.26476	Hbs1l	Olfm3/Tmem233/P2ry1
32	NGN11	ENSMUSG00000028577	1.23046e-111	0.271948	0.391	0.127	6.8166e-107	0.795994	Plaa	Olfm3/Tmem233/P2ry1
32	NGN11	ENSMUSG00000022139	1.49516e-111	0.986124	0.87	0.464	8.28305e-107	1.83078	Mbnl2	Olfm3/Tmem233/P2ry1
32	NGN11	ENSMUSG00000025816	1.60624e-111	0.360378	0.385	0.123	8.89842e-107	1.07029	Sec61a2	Olfm3/Tmem233/P2ry1
32	NGN11	ENSMUSG00000020745	2.21052e-111	1.07702	0.899	0.497	1.2246e-106	1.93099	Pafah1b1	Olfm3/Tmem233/P2ry1
32	NGN11	ENSMUSG00000003452	2.34197e-111	0.262626	0.52	0.191	1.29743e-106	0.692495	Bicd1	Olfm3/Tmem233/P2ry1
32	NGN11	ENSMUSG00000023967	2.48046e-111	0.551736	0.713	0.313	1.37415e-106	1.235	Mrps18a	Olfm3/Tmem233/P2ry1
32	NGN11	ENSMUSG00000062252	2.59453e-111	0.448161	0.327	0.097	1.43734e-106	1.4115	Lhfpl5	Olfm3/Tmem233/P2ry1
32	NGN11	ENSMUSG00000022110	2.79137e-111	0.439446	0.574	0.22	1.54639e-106	1.11581	Sucla2	Olfm3/Tmem233/P2ry1
32	NGN11	ENSMUSG00000048429	2.92667e-111	0.327105	0.354	0.109	1.62135e-106	1.00056	Timm29	Olfm3/Tmem233/P2ry1
32	NGN11	ENSMUSG00000047766	2.99003e-111	0.503053	0.555	0.208	1.65645e-106	1.30378	Lrrc49	Olfm3/Tmem233/P2ry1
32	NGN11	ENSMUSG00000001056	4.76299e-111	0.289023	0.629	0.255	2.63865e-106	0.696927	Nhp2	Olfm3/Tmem233/P2ry1
32	NGN11	ENSMUSG00000053094	5.00663e-111	0.435188	0.428	0.144	2.77362e-106	1.23774	Tmem248	Olfm3/Tmem233/P2ry1
32	NGN11	ENSMUSG00000024277	5.18179e-111	0.615412	0.792	0.369	2.87066e-106	1.30227	Mapre2	Olfm3/Tmem233/P2ry1
32	NGN11	ENSMUSG00000025856	5.51565e-111	0.254695	0.545	0.204	3.05562e-106	0.66054	Pdgfa	Olfm3/Tmem233/P2ry1
32	NGN11	ENSMUSG00000027698	6.26375e-111	0.535362	0.408	0.135	3.47005e-106	1.54332	Nceh1	Olfm3/Tmem233/P2ry1
32	NGN11	ENSMUSG00000024639	7.15145e-111	0.622922	0.786	0.361	3.96183e-106	1.33651	Gnaq	Olfm3/Tmem233/P2ry1
32	NGN11	ENSMUSG00000054455	9.92164e-111	0.615267	0.766	0.346	5.49649e-106	1.34114	Vapb	Olfm3/Tmem233/P2ry1
32	NGN11	ENSMUSG00000041645	1.31547e-110	0.761259	0.74	0.338	7.28755e-106	1.64064	Ddx24	Olfm3/Tmem233/P2ry1
32	NGN11	ENSMUSG00000055053	1.50088e-110	0.718524	0.803	0.385	8.31472e-106	1.47889	Nfic	Olfm3/Tmem233/P2ry1
32	NGN11	ENSMUSG00000022353	1.53789e-110	0.288856	0.434	0.148	8.51978e-106	0.811721	Mtss1	Olfm3/Tmem233/P2ry1
32	NGN11	ENSMUSG00000032181	1.56476e-110	0.500983	0.63	0.253	8.66861e-106	1.21912	Scg3	Olfm3/Tmem233/P2ry1
32	NGN11	ENSMUSG00000021745	1.98727e-110	0.675131	0.461	0.16	1.10093e-105	1.87051	Ptprg	Olfm3/Tmem233/P2ry1
32	NGN11	ENSMUSG00000029998	2.29397e-110	0.393173	0.492	0.178	1.27084e-105	1.04986	Pcyox1	Olfm3/Tmem233/P2ry1
32	NGN11	ENSMUSG00000015126	3.02413e-110	0.324385	0.42	0.142	1.67534e-105	0.917669	Tsr3	Olfm3/Tmem233/P2ry1
32	NGN11	ENSMUSG00000029729	3.10403e-110	0.301931	0.357	0.11	1.7196e-105	0.923405	Zkscan1	Olfm3/Tmem233/P2ry1
32	NGN11	ENSMUSG00000027131	3.42547e-110	0.636099	0.524	0.197	1.89768e-105	1.64095	Emc4	Olfm3/Tmem233/P2ry1
32	NGN11	ENSMUSG00000037669	3.51675e-110	0.252398	0.367	0.115	1.94824e-105	0.761232	Ldah	Olfm3/Tmem233/P2ry1
32	NGN11	ENSMUSG00000028811	4.30112e-110	0.441996	0.38	0.121	2.38278e-105	1.31587	Yars	Olfm3/Tmem233/P2ry1
32	NGN11	ENSMUSG00000051177	4.48468e-110	0.362922	0.337	0.1	2.48447e-105	1.14485	Plcb1	Olfm3/Tmem233/P2ry1
32	NGN11	ENSMUSG00000044709	4.53362e-110	0.346932	0.649	0.268	2.51158e-105	0.822403	Gemin7	Olfm3/Tmem233/P2ry1
32	NGN11	ENSMUSG00000000303	5.0286e-110	0.306299	0.277	0.073	2.78579e-105	1.05913	Cdh1	Olfm3/Tmem233/P2ry1
32	NGN11	ENSMUSG00000020777	5.09582e-110	0.269474	0.545	0.207	2.82303e-105	0.689208	Acox1	Olfm3/Tmem233/P2ry1
32	NGN11	ENSMUSG00000003308	6.89671e-110	0.276281	0.475	0.169	3.82071e-105	0.748583	Keap1	Olfm3/Tmem233/P2ry1
32	NGN11	ENSMUSG00000004207	1.24815e-109	1.25143	0.958	0.63	6.9146e-105	1.89278	Psap	Olfm3/Tmem233/P2ry1
32	NGN11	ENSMUSG00000024268	1.4183e-109	0.25775	0.782	0.316	7.85723e-105	0.62619	Celf4	Olfm3/Tmem233/P2ry1
32	NGN11	ENSMUSG00000022674	1.50081e-109	0.703877	0.617	0.249	8.31436e-105	1.70398	Ube2v2	Olfm3/Tmem233/P2ry1
32	NGN11	ENSMUSG00000042750	1.74775e-109	0.758271	0.86	0.433	9.68237e-105	1.48916	Bex2	Olfm3/Tmem233/P2ry1
32	NGN11	ENSMUSG00000074781	2.57118e-109	0.544548	0.76	0.341	1.42441e-104	1.19459	Ube2n	Olfm3/Tmem233/P2ry1
32	NGN11	ENSMUSG00000042870	2.63926e-109	0.2716	0.394	0.129	1.46212e-104	0.7894	Tom1	Olfm3/Tmem233/P2ry1
32	NGN11	ENSMUSG00000045160	4.90263e-109	0.50081	0.761	0.343	2.71601e-104	1.09384	Bola3	Olfm3/Tmem233/P2ry1
32	NGN11	ENSMUSG00000044629	5.39314e-109	0.251559	0.456	0.161	2.98775e-104	0.685534	Cnrip1	Olfm3/Tmem233/P2ry1
32	NGN11	ENSMUSG00000043388	6.23399e-109	0.263226	0.441	0.154	3.45357e-104	0.723872	Tmem130	Olfm3/Tmem233/P2ry1
32	NGN11	ENSMUSG00000031887	7.53723e-109	0.371975	0.267	0.07	4.17555e-104	1.28796	Tradd	Olfm3/Tmem233/P2ry1
32	NGN11	ENSMUSG00000024642	7.75448e-109	0.277134	0.628	0.25	4.2959e-104	0.680044	Tle4	Olfm3/Tmem233/P2ry1
32	NGN11	ENSMUSG00000029550	7.93272e-109	0.290053	0.516	0.193	4.39465e-104	0.751565	Sppl3	Olfm3/Tmem233/P2ry1
32	NGN11	ENSMUSG00000029407	9.66574e-109	0.501436	0.433	0.15	5.35472e-104	1.38835	Uso1	Olfm3/Tmem233/P2ry1
32	NGN11	ENSMUSG00000037259	1.00343e-108	0.256862	0.357	0.112	5.55891e-104	0.772691	Dzank1	Olfm3/Tmem233/P2ry1
32	NGN11	ENSMUSG00000037300	1.15894e-108	0.505516	0.284	0.079	6.42039e-104	1.66991	Ttc13	Olfm3/Tmem233/P2ry1
32	NGN11	ENSMUSG00000028007	1.18471e-108	0.250384	0.671	0.277	6.56315e-104	0.594116	Snx7	Olfm3/Tmem233/P2ry1
32	NGN11	ENSMUSG00000038587	1.29467e-108	0.633924	0.844	0.426	7.17235e-104	1.24168	Akap12	Olfm3/Tmem233/P2ry1
32	NGN11	ENSMUSG00000019261	4.68148e-108	0.344848	0.318	0.094	2.5935e-103	1.0876	Map1s	Olfm3/Tmem233/P2ry1
32	NGN11	ENSMUSG00000031442	4.93844e-108	0.324601	0.427	0.146	2.73584e-103	0.909299	Mcf2l	Olfm3/Tmem233/P2ry1
32	NGN11	ENSMUSG00000023495	5.76016e-108	0.659657	0.795	0.367	3.19107e-103	1.40855	Pcbp4	Olfm3/Tmem233/P2ry1
32	NGN11	ENSMUSG00000029610	6.93018e-108	0.422239	0.295	0.083	3.83925e-103	1.38476	Aimp2	Olfm3/Tmem233/P2ry1
32	NGN11	ENSMUSG00000049047	7.42067e-108	0.358037	0.512	0.189	4.11097e-103	0.939173	Armcx3	Olfm3/Tmem233/P2ry1
32	NGN11	ENSMUSG00000022995	7.44763e-108	0.292002	0.722	0.301	4.12591e-103	0.687284	Enah	Olfm3/Tmem233/P2ry1
32	NGN11	ENSMUSG00000036646	7.87602e-108	0.505881	0.383	0.125	4.36324e-103	1.47267	Man1b1	Olfm3/Tmem233/P2ry1
32	NGN11	ENSMUSG00000001323	1.25902e-107	0.296286	0.309	0.09	6.97483e-103	0.945153	Srr	Olfm3/Tmem233/P2ry1
32	NGN11	ENSMUSG00000022982	1.96945e-107	0.58552	0.753	0.345	1.09106e-102	1.25846	Sod1	Olfm3/Tmem233/P2ry1
32	NGN11	ENSMUSG00000021087	2.83538e-107	0.310797	0.899	0.422	1.57077e-102	0.653968	Rtn1	Olfm3/Tmem233/P2ry1
32	NGN11	ENSMUSG00000037348	2.8614e-107	0.311412	0.332	0.099	1.58519e-102	0.97709	Paqr7	Olfm3/Tmem233/P2ry1
32	NGN11	ENSMUSG00000028180	3.74678e-107	0.40042	0.648	0.268	2.07568e-102	0.947757	Zranb2	Olfm3/Tmem233/P2ry1
32	NGN11	ENSMUSG00000056076	4.03339e-107	0.535211	0.542	0.208	2.23446e-102	1.35521	Eif3b	Olfm3/Tmem233/P2ry1
32	NGN11	ENSMUSG00000059278	4.07828e-107	0.515848	0.749	0.345	2.25932e-102	1.1029	Naa38	Olfm3/Tmem233/P2ry1
32	NGN11	ENSMUSG00000019082	4.17904e-107	0.270647	0.442	0.154	2.31515e-102	0.74593	Slc25a22	Olfm3/Tmem233/P2ry1
32	NGN11	ENSMUSG00000032594	4.56332e-107	0.316031	0.589	0.235	2.52803e-102	0.772665	Ip6k1	Olfm3/Tmem233/P2ry1
32	NGN11	ENSMUSG00000041084	5.29564e-107	0.357593	0.63	0.258	2.93373e-102	0.853953	Ostc	Olfm3/Tmem233/P2ry1
32	NGN11	ENSMUSG00000032046	7.43302e-107	0.528641	0.629	0.257	4.11782e-102	1.26517	Abhd12	Olfm3/Tmem233/P2ry1
32	NGN11	ENSMUSG00000014504	1.40292e-106	0.452366	0.69	0.297	7.77204e-102	1.03145	Srp19	Olfm3/Tmem233/P2ry1
32	NGN11	ENSMUSG00000039285	1.80862e-106	0.285323	0.512	0.191	1.00196e-101	0.740989	Azi2	Olfm3/Tmem233/P2ry1
32	NGN11	ENSMUSG00000029106	2.20747e-106	0.377517	0.712	0.313	1.22292e-101	0.843861	Add1	Olfm3/Tmem233/P2ry1
32	NGN11	ENSMUSG00000006732	2.40362e-106	0.250591	0.29	0.082	1.33158e-101	0.817143	Mettl1	Olfm3/Tmem233/P2ry1
32	NGN11	ENSMUSG00000021967	2.6652e-106	0.397548	0.674	0.291	1.47649e-101	0.903399	Mrpl57	Olfm3/Tmem233/P2ry1
32	NGN11	ENSMUSG00000028426	2.69288e-106	0.40683	0.605	0.246	1.49183e-101	0.977344	Rad23b	Olfm3/Tmem233/P2ry1
32	NGN11	ENSMUSG00000027506	3.09953e-106	0.605093	0.769	0.351	1.71711e-101	1.30573	Tpd52	Olfm3/Tmem233/P2ry1
32	NGN11	ENSMUSG00000028029	3.38856e-106	0.279842	0.6	0.241	1.87723e-101	0.680095	Aimp1	Olfm3/Tmem233/P2ry1
32	NGN11	ENSMUSG00000021460	3.69066e-106	0.299304	0.534	0.201	2.04459e-101	0.771666	Auh	Olfm3/Tmem233/P2ry1
32	NGN11	ENSMUSG00000041594	3.735e-106	0.287796	0.31	0.091	2.06915e-101	0.911829	Tmtc4	Olfm3/Tmem233/P2ry1
32	NGN11	ENSMUSG00000068749	4.01487e-106	0.30065	0.602	0.24	2.2242e-101	0.73599	Psma5	Olfm3/Tmem233/P2ry1
32	NGN11	ENSMUSG00000068039	6.23175e-106	0.565403	0.604	0.246	3.45233e-101	1.35608	Tcp1	Olfm3/Tmem233/P2ry1
32	NGN11	ENSMUSG00000027618	6.89274e-106	0.347117	0.365	0.116	3.81851e-101	1.03309	Nfs1	Olfm3/Tmem233/P2ry1
32	NGN11	ENSMUSG00000037287	7.12801e-106	0.270176	0.359	0.113	3.94885e-101	0.810529	Tbcel	Olfm3/Tmem233/P2ry1
32	NGN11	ENSMUSG00000029752	7.27028e-106	0.516329	0.361	0.114	4.02766e-101	1.54482	Asns	Olfm3/Tmem233/P2ry1
32	NGN11	ENSMUSG00000031010	7.69142e-106	0.340313	0.729	0.311	4.26097e-101	0.783462	Usp9x	Olfm3/Tmem233/P2ry1
32	NGN11	ENSMUSG00000006205	7.74081e-106	0.722481	0.425	0.142	4.28833e-101	2.06763	Htra1	Olfm3/Tmem233/P2ry1
32	NGN11	ENSMUSG00000028096	8.75249e-106	0.304935	0.259	0.069	4.84879e-101	1.03832	Gpr89	Olfm3/Tmem233/P2ry1
32	NGN11	ENSMUSG00000039661	8.76792e-106	0.448005	0.682	0.287	4.85734e-101	1.04384	Dusp26	Olfm3/Tmem233/P2ry1
32	NGN11	ENSMUSG00000039357	9.73617e-106	0.321922	0.329	0.1	5.39374e-101	0.992105	Fut11	Olfm3/Tmem233/P2ry1
32	NGN11	ENSMUSG00000029413	1.1439e-105	0.268592	0.293	0.083	6.33709e-101	0.87509	Naaa	Olfm3/Tmem233/P2ry1
32	NGN11	ENSMUSG00000030533	1.47881e-105	0.276314	0.344	0.106	8.19248e-101	0.843234	Unc45a	Olfm3/Tmem233/P2ry1
32	NGN11	ENSMUSG00000038812	2.33184e-105	0.610092	0.781	0.379	1.29181e-100	1.24057	Trmt112	Olfm3/Tmem233/P2ry1
32	NGN11	ENSMUSG00000026411	2.43836e-105	0.338288	0.47	0.169	1.35083e-100	0.907141	Tmem9	Olfm3/Tmem233/P2ry1
32	NGN11	ENSMUSG00000022884	2.5695e-105	1.04258	0.895	0.529	1.42348e-100	1.75052	Eif4a2	Olfm3/Tmem233/P2ry1
32	NGN11	ENSMUSG00000028524	3.06435e-105	0.257066	0.419	0.145	1.69762e-100	0.711492	Sgip1	Olfm3/Tmem233/P2ry1
32	NGN11	ENSMUSG00000063253	3.60666e-105	0.769443	0.824	0.393	1.99805e-100	1.59235	Scoc	Olfm3/Tmem233/P2ry1
32	NGN11	ENSMUSG00000062604	5.96557e-105	0.38836	0.585	0.234	3.30487e-100	0.947025	Srpk2	Olfm3/Tmem233/P2ry1
32	NGN11	ENSMUSG00000021102	9.08667e-105	0.575649	0.718	0.315	5.03392e-100	1.28945	Glrx5	Olfm3/Tmem233/P2ry1
32	NGN11	ENSMUSG00000030614	1.03424e-104	0.326891	0.333	0.102	5.72961e-100	1.00111	Tmem126b	Olfm3/Tmem233/P2ry1
32	NGN11	ENSMUSG00000015013	1.03969e-104	0.49842	0.712	0.317	5.75976e-100	1.10049	Trappc2l	Olfm3/Tmem233/P2ry1
32	NGN11	ENSMUSG00000028557	1.06578e-104	0.381854	0.728	0.316	5.9043e-100	0.864442	Rnf11	Olfm3/Tmem233/P2ry1
32	NGN11	ENSMUSG00000037260	1.12784e-104	0.45274	0.337	0.103	6.2481e-100	1.39027	Hgsnat	Olfm3/Tmem233/P2ry1
32	NGN11	ENSMUSG00000030738	1.20073e-104	0.461638	0.626	0.26	6.65194e-100	1.08741	Eif3c	Olfm3/Tmem233/P2ry1
32	NGN11	ENSMUSG00000030682	1.34256e-104	0.369756	0.65	0.268	7.43762e-100	0.877837	Cdipt	Olfm3/Tmem233/P2ry1
32	NGN11	ENSMUSG00000004070	1.66333e-104	0.507123	0.554	0.214	9.21467e-100	1.27686	Hmox2	Olfm3/Tmem233/P2ry1
32	NGN11	ENSMUSG00000020456	1.95728e-104	0.288904	0.681	0.287	1.08431e-99	0.672164	Ogdh	Olfm3/Tmem233/P2ry1
32	NGN11	ENSMUSG00000079480	2.22756e-104	0.319106	0.503	0.186	1.23405e-99	0.835211	Pin4	Olfm3/Tmem233/P2ry1
32	NGN11	ENSMUSG00000022757	2.41821e-104	0.317837	0.435	0.151	1.33967e-99	0.878494	Tfg	Olfm3/Tmem233/P2ry1
32	NGN11	ENSMUSG00000034243	2.63227e-104	0.527373	0.59	0.238	1.45825e-99	1.2759	Golgb1	Olfm3/Tmem233/P2ry1
32	NGN11	ENSMUSG00000027628	2.664e-104	0.297192	0.304	0.089	1.47583e-99	0.942608	Aar2	Olfm3/Tmem233/P2ry1
32	NGN11	ENSMUSG00000028954	3.11103e-104	0.299152	0.502	0.187	1.72348e-99	0.777491	Nub1	Olfm3/Tmem233/P2ry1
32	NGN11	ENSMUSG00000028452	3.19442e-104	0.830641	0.809	0.388	1.76968e-99	1.70928	Vcp	Olfm3/Tmem233/P2ry1
32	NGN11	ENSMUSG00000033713	3.40609e-104	0.478801	0.697	0.301	1.88694e-99	1.08846	Foxn3	Olfm3/Tmem233/P2ry1
32	NGN11	ENSMUSG00000037149	4.02107e-104	0.349344	0.443	0.157	2.22763e-99	0.947621	Ddx1	Olfm3/Tmem233/P2ry1
32	NGN11	ENSMUSG00000024767	4.15009e-104	0.401762	0.615	0.251	2.29911e-99	0.962074	Otub1	Olfm3/Tmem233/P2ry1
32	NGN11	ENSMUSG00000034341	4.33994e-104	0.765921	0.805	0.383	2.40428e-99	1.58836	Wbp2	Olfm3/Tmem233/P2ry1
32	NGN11	ENSMUSG00000021451	7.06633e-104	0.289702	0.446	0.16	3.91468e-99	0.777083	Sema4d	Olfm3/Tmem233/P2ry1
32	NGN11	ENSMUSG00000016308	1.12353e-103	0.321063	0.614	0.246	6.22423e-99	0.782591	Ube2a	Olfm3/Tmem233/P2ry1
32	NGN11	ENSMUSG00000004849	1.37449e-103	0.265026	0.674	0.284	7.61455e-99	0.616591	Ap1s1	Olfm3/Tmem233/P2ry1
32	NGN11	ENSMUSG00000026179	1.40409e-103	0.65007	0.784	0.382	7.77849e-99	1.31672	Pnkd	Olfm3/Tmem233/P2ry1
32	NGN11	ENSMUSG00000049176	1.85733e-103	0.544964	0.374	0.122	1.02894e-98	1.58535	Frmpd4	Olfm3/Tmem233/P2ry1
32	NGN11	ENSMUSG00000060261	2.05743e-103	0.282201	0.685	0.291	1.1398e-98	0.651594	Gtf2i	Olfm3/Tmem233/P2ry1
32	NGN11	ENSMUSG00000031885	2.85672e-103	0.639285	0.763	0.344	1.5826e-98	1.39595	Cbfb	Olfm3/Tmem233/P2ry1
32	NGN11	ENSMUSG00000023236	3.14662e-103	0.552756	0.512	0.194	1.7432e-98	1.4144	Scg5	Olfm3/Tmem233/P2ry1
32	NGN11	ENSMUSG00000025147	3.31411e-103	0.252714	0.508	0.189	1.83599e-98	0.657818	Mob2	Olfm3/Tmem233/P2ry1
32	NGN11	ENSMUSG00000031545	3.70583e-103	0.29737	0.396	0.133	2.05299e-98	0.844281	Gpat4	Olfm3/Tmem233/P2ry1
32	NGN11	ENSMUSG00000039382	3.94549e-103	0.354171	0.277	0.077	2.18576e-98	1.16836	Wdr45	Olfm3/Tmem233/P2ry1
32	NGN11	ENSMUSG00000001687	4.21928e-103	0.755799	0.76	0.358	2.33744e-98	1.58143	Ubl3	Olfm3/Tmem233/P2ry1
32	NGN11	ENSMUSG00000079184	4.45079e-103	0.395628	0.568	0.226	2.4657e-98	0.968953	Mphosph8	Olfm3/Tmem233/P2ry1
32	NGN11	ENSMUSG00000003435	5.64754e-103	0.350691	0.463	0.168	3.12868e-98	0.931892	Supt5	Olfm3/Tmem233/P2ry1
32	NGN11	ENSMUSG00000038301	7.12762e-103	0.526551	0.726	0.321	3.94863e-98	1.17082	Snx10	Olfm3/Tmem233/P2ry1
32	NGN11	ENSMUSG00000039262	7.19343e-103	0.302251	0.704	0.302	3.98509e-98	0.691689	Prrc2b	Olfm3/Tmem233/P2ry1
32	NGN11	ENSMUSG00000026095	8.95443e-103	0.255096	0.29	0.083	4.96067e-98	0.822889	Asnsd1	Olfm3/Tmem233/P2ry1
32	NGN11	ENSMUSG00000026455	9.15354e-103	0.251386	0.306	0.091	5.07097e-98	0.786516	Klhl12	Olfm3/Tmem233/P2ry1
32	NGN11	ENSMUSG00000032187	1.13399e-102	0.34756	0.481	0.18	6.28221e-98	0.898167	Smarca4	Olfm3/Tmem233/P2ry1
32	NGN11	ENSMUSG00000015869	1.48451e-102	0.435777	0.469	0.17	8.22404e-98	1.15965	Prpsap1	Olfm3/Tmem233/P2ry1
32	NGN11	ENSMUSG00000021178	2.07525e-102	0.654114	0.611	0.254	1.14967e-97	1.53865	Psmc1	Olfm3/Tmem233/P2ry1
32	NGN11	ENSMUSG00000027993	5.14087e-102	0.380589	0.752	0.336	2.84799e-97	0.838176	Trim2	Olfm3/Tmem233/P2ry1
32	NGN11	ENSMUSG00000022201	8.69055e-102	0.333915	0.642	0.268	4.81448e-97	0.783139	Zfr	Olfm3/Tmem233/P2ry1
32	NGN11	ENSMUSG00000086841	9.08441e-102	0.503162	0.799	0.403	5.03267e-97	0.985613	2410006H16Rik	Olfm3/Tmem233/P2ry1
32	NGN11	ENSMUSG00000045671	1.06598e-101	0.283067	0.464	0.169	5.90542e-97	0.749575	Spred2	Olfm3/Tmem233/P2ry1
32	NGN11	ENSMUSG00000020817	1.11871e-101	0.344302	0.56	0.224	6.19754e-97	0.838685	Rabep1	Olfm3/Tmem233/P2ry1
32	NGN11	ENSMUSG00000031683	1.27964e-101	0.510129	0.769	0.361	7.08907e-97	1.07113	Lsm6	Olfm3/Tmem233/P2ry1
32	NGN11	ENSMUSG00000034614	1.33788e-101	0.3101	0.462	0.166	7.4117e-97	0.831631	Pik3ip1	Olfm3/Tmem233/P2ry1
32	NGN11	ENSMUSG00000053329	1.7405e-101	0.486978	0.391	0.13	9.64219e-97	1.39485	Gatd3a	Olfm3/Tmem233/P2ry1
32	NGN11	ENSMUSG00000008206	2.5773e-101	0.506508	0.592	0.242	1.4278e-96	1.20999	Cers4	Olfm3/Tmem233/P2ry1
32	NGN11	ENSMUSG00000056091	4.30478e-101	0.254785	0.351	0.111	2.3848e-96	0.760143	St3gal5	Olfm3/Tmem233/P2ry1
32	NGN11	ENSMUSG00000074746	4.80595e-101	0.253175	0.425	0.152	2.66245e-96	0.679823	Pdzd8	Olfm3/Tmem233/P2ry1
32	NGN11	ENSMUSG00000038412	5.96478e-101	0.935709	0.852	0.461	3.30443e-96	1.71249	Higd1a	Olfm3/Tmem233/P2ry1
32	NGN11	ENSMUSG00000062995	8.09629e-101	0.412336	0.277	0.079	4.48526e-96	1.32967	Ica1	Olfm3/Tmem233/P2ry1
32	NGN11	ENSMUSG00000020152	9.62894e-101	0.404153	0.651	0.272	5.33434e-96	0.947324	Actr2	Olfm3/Tmem233/P2ry1
32	NGN11	ENSMUSG00000078440	1.17261e-100	0.444188	0.482	0.181	6.49613e-96	1.14419	Dohh	Olfm3/Tmem233/P2ry1
32	NGN11	ENSMUSG00000021669	1.36989e-100	0.365624	0.485	0.18	7.58904e-96	0.952548	Col4a3bp	Olfm3/Tmem233/P2ry1
32	NGN11	ENSMUSG00000035620	1.48426e-100	0.294666	0.336	0.105	8.22263e-96	0.886561	Ric8b	Olfm3/Tmem233/P2ry1
32	NGN11	ENSMUSG00000031754	1.72554e-100	0.421504	0.497	0.189	9.55933e-96	1.07388	Nudt21	Olfm3/Tmem233/P2ry1
32	NGN11	ENSMUSG00000056429	2.11648e-100	0.583938	0.722	0.322	1.17251e-95	1.28748	Tgoln1	Olfm3/Tmem233/P2ry1
32	NGN11	ENSMUSG00000004771	2.9302e-100	0.423573	0.76	0.345	1.6233e-95	0.918737	Rab11a	Olfm3/Tmem233/P2ry1
32	NGN11	ENSMUSG00000018820	2.97081e-100	0.283962	0.384	0.128	1.6458e-95	0.810731	Zfyve27	Olfm3/Tmem233/P2ry1
32	NGN11	ENSMUSG00000026239	3.76668e-100	0.320399	0.55	0.216	2.0867e-95	0.793908	Pde6d	Olfm3/Tmem233/P2ry1
32	NGN11	ENSMUSG00000031879	4.23643e-100	0.488477	0.705	0.322	2.34694e-95	1.05199	Ciao2b	Olfm3/Tmem233/P2ry1
32	NGN11	ENSMUSG00000034088	7.51476e-100	0.271606	0.651	0.276	4.1631e-95	0.627733	Hdlbp	Olfm3/Tmem233/P2ry1
32	NGN11	ENSMUSG00000024780	1.51257e-99	0.285408	0.538	0.208	8.37951e-95	0.717448	Cdc37l1	Olfm3/Tmem233/P2ry1
32	NGN11	ENSMUSG00000045983	1.55831e-99	0.362468	0.673	0.286	8.63289e-95	0.836369	Eif4g1	Olfm3/Tmem233/P2ry1
32	NGN11	ENSMUSG00000022175	2.31088e-99	0.321674	0.514	0.199	1.2802e-94	0.806493	Lrp10	Olfm3/Tmem233/P2ry1
32	NGN11	ENSMUSG00000036534	2.90464e-99	0.253855	0.287	0.084	1.60914e-94	0.802074	Slc38a7	Olfm3/Tmem233/P2ry1
32	NGN11	ENSMUSG00000007950	2.93363e-99	0.267506	0.514	0.197	1.6252e-94	0.677165	Abhd8	Olfm3/Tmem233/P2ry1
32	NGN11	ENSMUSG00000071649	3.21717e-99	0.3903	0.641	0.28	1.78228e-94	0.876156	B3gat3	Olfm3/Tmem233/P2ry1
32	NGN11	ENSMUSG00000022186	4.2308e-99	0.442041	0.653	0.276	2.34382e-94	1.02473	Oxct1	Olfm3/Tmem233/P2ry1
32	NGN11	ENSMUSG00000026254	4.90275e-99	0.339436	0.485	0.18	2.71608e-94	0.884321	Eif4e2	Olfm3/Tmem233/P2ry1
32	NGN11	ENSMUSG00000040591	6.49573e-99	0.303413	0.433	0.155	3.59857e-94	0.814619	1110051M20Rik	Olfm3/Tmem233/P2ry1
32	NGN11	ENSMUSG00000028826	9.39166e-99	0.427752	0.478	0.18	5.20288e-94	1.09865	Maco1	Olfm3/Tmem233/P2ry1
32	NGN11	ENSMUSG00000074656	9.46884e-99	0.399678	0.747	0.343	5.24564e-94	0.8571	Eif2s2	Olfm3/Tmem233/P2ry1
32	NGN11	ENSMUSG00000038178	9.64118e-99	0.680544	0.411	0.145	5.34111e-94	1.84844	Slc43a2	Olfm3/Tmem233/P2ry1
32	NGN11	ENSMUSG00000020235	1.13041e-98	0.319483	0.348	0.112	6.26233e-94	0.937498	Fzr1	Olfm3/Tmem233/P2ry1
32	NGN11	ENSMUSG00000029416	1.35066e-98	0.285588	0.268	0.075	7.48253e-94	0.934039	Slc15a4	Olfm3/Tmem233/P2ry1
32	NGN11	ENSMUSG00000024588	1.43642e-98	0.270518	0.34	0.109	7.95762e-94	0.795641	Fech	Olfm3/Tmem233/P2ry1
32	NGN11	ENSMUSG00000001794	1.52925e-98	0.988581	0.918	0.535	8.47188e-94	1.68331	Capns1	Olfm3/Tmem233/P2ry1
32	NGN11	ENSMUSG00000028461	1.91484e-98	0.395628	0.523	0.202	1.0608e-93	0.994667	Ccdc107	Olfm3/Tmem233/P2ry1
32	NGN11	ENSMUSG00000021911	2.10223e-98	0.282056	0.336	0.107	1.16461e-93	0.834113	Parg	Olfm3/Tmem233/P2ry1
32	NGN11	ENSMUSG00000048175	2.99378e-98	0.32421	0.416	0.147	1.65852e-93	0.879703	Asb8	Olfm3/Tmem233/P2ry1
32	NGN11	ENSMUSG00000022841	3.93967e-98	0.762514	0.852	0.422	2.18254e-93	1.5215	Ap2m1	Olfm3/Tmem233/P2ry1
32	NGN11	ENSMUSG00000047260	4.2561e-98	0.29135	0.694	0.306	2.35784e-93	0.649083	Emc6	Olfm3/Tmem233/P2ry1
32	NGN11	ENSMUSG00000046516	4.9174e-98	0.444169	0.723	0.332	2.72419e-93	0.951977	Cox17	Olfm3/Tmem233/P2ry1
32	NGN11	ENSMUSG00000024208	5.04048e-98	0.896329	0.869	0.522	2.79238e-93	1.48096	Uqcc2	Olfm3/Tmem233/P2ry1
32	NGN11	ENSMUSG00000036112	8.82233e-98	0.423318	0.742	0.339	4.88748e-93	0.912136	Metap2	Olfm3/Tmem233/P2ry1
32	NGN11	ENSMUSG00000025190	9.26862e-98	0.264618	0.597	0.241	5.13472e-93	0.639933	Got1	Olfm3/Tmem233/P2ry1
32	NGN11	ENSMUSG00000005871	1.22243e-97	0.333919	0.582	0.236	6.77212e-93	0.803576	Apc	Olfm3/Tmem233/P2ry1
32	NGN11	ENSMUSG00000017291	1.42351e-97	0.358173	0.691	0.304	7.88612e-93	0.799615	Taok1	Olfm3/Tmem233/P2ry1
32	NGN11	ENSMUSG00000027852	1.58341e-97	0.33962	0.548	0.218	8.77194e-93	0.831175	Nras	Olfm3/Tmem233/P2ry1
32	NGN11	ENSMUSG00000002580	2.49703e-97	0.726918	0.809	0.408	1.38333e-92	1.42427	Mien1	Olfm3/Tmem233/P2ry1
32	NGN11	ENSMUSG00000020736	3.36356e-97	0.263966	0.525	0.204	1.86338e-92	0.659914	Nt5c	Olfm3/Tmem233/P2ry1
32	NGN11	ENSMUSG00000056121	7.7244e-97	0.289352	0.513	0.194	4.27924e-92	0.741819	Fez2	Olfm3/Tmem233/P2ry1
32	NGN11	ENSMUSG00000079523	1.13221e-96	0.889117	0.97	0.902	6.27235e-92	0.955411	Tmsb10	Olfm3/Tmem233/P2ry1
32	NGN11	ENSMUSG00000024213	1.25566e-96	0.300138	0.749	0.343	6.95624e-92	0.645339	Nudt3	Olfm3/Tmem233/P2ry1
32	NGN11	ENSMUSG00000056185	1.33424e-96	0.268756	0.392	0.134	7.39154e-92	0.750276	Snx32	Olfm3/Tmem233/P2ry1
32	NGN11	ENSMUSG00000061666	2.24196e-96	0.369034	0.317	0.099	1.24202e-91	1.1071	Gdpd1	Olfm3/Tmem233/P2ry1
32	NGN11	ENSMUSG00000008036	2.35909e-96	0.769557	0.786	0.388	1.30691e-91	1.53911	Ap2s1	Olfm3/Tmem233/P2ry1
32	NGN11	ENSMUSG00000052915	3.17058e-96	0.343708	0.571	0.234	1.75647e-91	0.818419	Msl1	Olfm3/Tmem233/P2ry1
32	NGN11	ENSMUSG00000030224	4.08681e-96	0.309623	0.55	0.217	2.26405e-91	0.763828	Strap	Olfm3/Tmem233/P2ry1
32	NGN11	ENSMUSG00000019087	4.274e-96	0.568899	0.717	0.313	2.36775e-91	1.28046	Atp6ap1	Olfm3/Tmem233/P2ry1
32	NGN11	ENSMUSG00000071533	5.61872e-96	0.319507	0.699	0.306	3.11271e-91	0.716868	Pcnp	Olfm3/Tmem233/P2ry1
32	NGN11	ENSMUSG00000024068	6.81762e-96	0.323671	0.374	0.128	3.77689e-91	0.900651	Spast	Olfm3/Tmem233/P2ry1
32	NGN11	ENSMUSG00000031299	7.1759e-96	0.362386	0.618	0.26	3.97538e-91	0.842884	Pdha1	Olfm3/Tmem233/P2ry1
32	NGN11	ENSMUSG00000000581	8.73846e-96	0.49805	0.734	0.335	4.84102e-91	1.07405	C1d	Olfm3/Tmem233/P2ry1
32	NGN11	ENSMUSG00000037720	1.00314e-95	0.284228	0.548	0.216	5.55728e-91	0.701766	Tmem33	Olfm3/Tmem233/P2ry1
32	NGN11	ENSMUSG00000038280	1.05304e-95	0.337708	0.267	0.076	5.83373e-91	1.08773	Ostm1	Olfm3/Tmem233/P2ry1
32	NGN11	ENSMUSG00000030357	1.08877e-95	0.674259	0.733	0.337	6.03168e-91	1.44373	Fkbp4	Olfm3/Tmem233/P2ry1
32	NGN11	ENSMUSG00000000056	1.21298e-95	0.265769	0.264	0.075	6.71979e-91	0.856713	Narf	Olfm3/Tmem233/P2ry1
32	NGN11	ENSMUSG00000034868	1.56356e-95	0.304333	0.618	0.26	8.66195e-91	0.707857	Myl12b	Olfm3/Tmem233/P2ry1
32	NGN11	ENSMUSG00000004319	1.84424e-95	0.259145	0.64	0.27	1.02169e-90	0.601587	Clcn3	Olfm3/Tmem233/P2ry1
32	NGN11	ENSMUSG00000031446	2.13395e-95	0.276299	0.373	0.127	1.18219e-90	0.772427	Cul4a	Olfm3/Tmem233/P2ry1
32	NGN11	ENSMUSG00000079557	2.736e-95	0.549311	0.743	0.344	1.51572e-90	1.16845	Marchf2	Olfm3/Tmem233/P2ry1
32	NGN11	ENSMUSG00000061306	3.85258e-95	0.256632	0.409	0.144	2.13429e-90	0.698239	Slc38a10	Olfm3/Tmem233/P2ry1
32	NGN11	ENSMUSG00000040652	4.00737e-95	0.438419	0.73	0.337	2.22004e-90	0.934956	Oaz2	Olfm3/Tmem233/P2ry1
32	NGN11	ENSMUSG00000026000	5.58504e-95	0.344419	0.421	0.15	3.09405e-90	0.927778	Lancl1	Olfm3/Tmem233/P2ry1
32	NGN11	ENSMUSG00000068921	6.5391e-95	0.327589	0.414	0.148	3.62259e-90	0.879101	Dap3	Olfm3/Tmem233/P2ry1
32	NGN11	ENSMUSG00000021794	6.64062e-95	0.325019	0.613	0.256	3.67884e-90	0.76123	Glud1	Olfm3/Tmem233/P2ry1
32	NGN11	ENSMUSG00000029203	9.84175e-95	0.413617	0.628	0.269	5.45223e-90	0.945834	Ube2k	Olfm3/Tmem233/P2ry1
32	NGN11	ENSMUSG00000018507	1.47291e-94	0.375449	0.311	0.098	8.1598e-90	1.11592	Trpv2	Olfm3/Tmem233/P2ry1
32	NGN11	ENSMUSG00000005299	1.98373e-94	0.395627	0.391	0.137	1.09896e-89	1.07923	Letm1	Olfm3/Tmem233/P2ry1
32	NGN11	ENSMUSG00000053453	2.13021e-94	0.345528	0.626	0.268	1.18012e-89	0.790489	Thoc7	Olfm3/Tmem233/P2ry1
32	NGN11	ENSMUSG00000021268	2.56452e-94	0.733879	0.817	0.449	1.42072e-89	1.32226	Meg3	Olfm3/Tmem233/P2ry1
32	NGN11	ENSMUSG00000024725	2.84689e-94	0.72472	0.739	0.34	1.57715e-89	1.5509	Ostf1	Olfm3/Tmem233/P2ry1
32	NGN11	ENSMUSG00000087620	3.06316e-94	0.420054	0.375	0.13	1.69696e-89	1.15515	5330434G04Rik	Olfm3/Tmem233/P2ry1
32	NGN11	ENSMUSG00000040731	3.06951e-94	0.629373	0.721	0.332	1.70048e-89	1.34524	Eif4h	Olfm3/Tmem233/P2ry1
32	NGN11	ENSMUSG00000011831	3.299e-94	0.272569	0.643	0.275	1.82761e-89	0.624518	Evi5	Olfm3/Tmem233/P2ry1
32	NGN11	ENSMUSG00000021076	3.38753e-94	0.333363	0.507	0.195	1.87666e-89	0.840725	Actr10	Olfm3/Tmem233/P2ry1
32	NGN11	ENSMUSG00000022812	4.16487e-94	0.798714	0.875	0.462	2.30729e-89	1.49759	Gsk3b	Olfm3/Tmem233/P2ry1
32	NGN11	ENSMUSG00000026821	4.6254e-94	0.271547	0.462	0.175	2.56242e-89	0.692811	Ralgds	Olfm3/Tmem233/P2ry1
32	NGN11	ENSMUSG00000053929	4.8371e-94	0.284303	0.663	0.287	2.6797e-89	0.644228	Cyhr1	Olfm3/Tmem233/P2ry1
32	NGN11	ENSMUSG00000020349	5.9945e-94	0.356574	0.782	0.362	3.32089e-89	0.759158	Ppp2ca	Olfm3/Tmem233/P2ry1
32	NGN11	ENSMUSG00000021266	7.80671e-94	0.328994	0.415	0.149	4.32484e-89	0.879386	Wars	Olfm3/Tmem233/P2ry1
32	NGN11	ENSMUSG00000035953	8.61093e-94	0.351541	0.648	0.279	4.77037e-89	0.800393	Pip4p1	Olfm3/Tmem233/P2ry1
32	NGN11	ENSMUSG00000059518	1.31079e-93	0.352793	0.696	0.315	7.26162e-89	0.766375	Znhit1	Olfm3/Tmem233/P2ry1
32	NGN11	ENSMUSG00000019877	1.32389e-93	0.903995	0.84	0.412	7.3342e-89	1.82084	Serinc1	Olfm3/Tmem233/P2ry1
32	NGN11	ENSMUSG00000031934	1.36435e-93	0.396022	0.345	0.115	7.55838e-89	1.1247	Panx1	Olfm3/Tmem233/P2ry1
32	NGN11	ENSMUSG00000021832	1.6797e-93	0.698118	0.559	0.228	9.30535e-89	1.66903	Psmc6	Olfm3/Tmem233/P2ry1
32	NGN11	ENSMUSG00000031137	2.27116e-93	0.396045	0.842	0.389	1.2582e-88	0.84569	Fgf13	Olfm3/Tmem233/P2ry1
32	NGN11	ENSMUSG00000022337	2.39002e-93	0.315584	0.463	0.175	1.32405e-88	0.806871	Emc2	Olfm3/Tmem233/P2ry1
32	NGN11	ENSMUSG00000029777	3.81533e-93	0.52237	0.468	0.179	2.11365e-88	1.32113	Gars	Olfm3/Tmem233/P2ry1
32	NGN11	ENSMUSG00000049624	6.96789e-93	0.362907	0.265	0.077	3.86014e-88	1.14712	Slc17a5	Olfm3/Tmem233/P2ry1
32	NGN11	ENSMUSG00000026858	8.28464e-93	0.273799	0.295	0.09	4.58961e-88	0.835088	Miga2	Olfm3/Tmem233/P2ry1
32	NGN11	ENSMUSG00000045767	1.3234e-92	0.353178	0.771	0.358	7.3315e-88	0.749543	B230219D22Rik	Olfm3/Tmem233/P2ry1
32	NGN11	ENSMUSG00000039914	1.54171e-92	0.384114	0.322	0.102	8.54094e-88	1.13862	Coq10a	Olfm3/Tmem233/P2ry1
32	NGN11	ENSMUSG00000020780	1.72292e-92	0.27162	0.347	0.114	9.54481e-88	0.782003	Srp68	Olfm3/Tmem233/P2ry1
32	NGN11	ENSMUSG00000022682	1.85619e-92	0.40914	0.345	0.115	1.02831e-87	1.16196	Rrn3	Olfm3/Tmem233/P2ry1
32	NGN11	ENSMUSG00000019818	2.39948e-92	0.285812	0.582	0.241	1.32929e-87	0.674107	Cd164	Olfm3/Tmem233/P2ry1
32	NGN11	ENSMUSG00000014353	3.16174e-92	0.261719	0.397	0.141	1.75157e-87	0.705428	Tmem87b	Olfm3/Tmem233/P2ry1
32	NGN11	ENSMUSG00000037740	3.20673e-92	0.262922	0.597	0.252	1.7765e-87	0.609137	Mrps26	Olfm3/Tmem233/P2ry1
32	NGN11	ENSMUSG00000038982	3.7365e-92	0.272138	0.319	0.102	2.06998e-87	0.799405	Bloc1s5	Olfm3/Tmem233/P2ry1
32	NGN11	ENSMUSG00000021814	5.19777e-92	0.315981	0.611	0.261	2.87951e-87	0.724075	Anxa7	Olfm3/Tmem233/P2ry1
32	NGN11	ENSMUSG00000041264	5.73964e-92	0.349117	0.266	0.077	3.1797e-87	1.10754	Uspl1	Olfm3/Tmem233/P2ry1
32	NGN11	ENSMUSG00000016541	6.01721e-92	0.859242	0.633	0.276	3.33347e-87	1.93179	Atxn10	Olfm3/Tmem233/P2ry1
32	NGN11	ENSMUSG00000032398	6.36083e-92	0.418985	0.595	0.252	3.52384e-87	0.967504	Snapc5	Olfm3/Tmem233/P2ry1
32	NGN11	ENSMUSG00000031760	6.90618e-92	0.796545	0.939	0.68	3.82595e-87	1.09554	Mt3	Olfm3/Tmem233/P2ry1
32	NGN11	ENSMUSG00000001248	7.0415e-92	0.276583	0.369	0.126	3.90092e-87	0.770771	Gramd1a	Olfm3/Tmem233/P2ry1
32	NGN11	ENSMUSG00000047126	7.76918e-92	0.606661	0.816	0.408	4.30405e-87	1.19881	Cltc	Olfm3/Tmem233/P2ry1
32	NGN11	ENSMUSG00000031672	1.05834e-91	0.304454	0.65	0.281	5.86312e-87	0.690515	Got2	Olfm3/Tmem233/P2ry1
32	NGN11	ENSMUSG00000034993	1.38953e-91	0.418381	0.821	0.4	7.69784e-87	0.847987	Vat1	Olfm3/Tmem233/P2ry1
32	NGN11	ENSMUSG00000027133	1.4218e-91	0.916362	0.87	0.503	7.87662e-87	1.57193	Nop10	Olfm3/Tmem233/P2ry1
32	NGN11	ENSMUSG00000028221	1.43279e-91	0.261089	0.513	0.203	7.93751e-87	0.641079	Pip4p2	Olfm3/Tmem233/P2ry1
32	NGN11	ENSMUSG00000049086	1.642e-91	0.338367	0.67	0.303	9.0965e-87	0.73511	Bmyc	Olfm3/Tmem233/P2ry1
32	NGN11	ENSMUSG00000025532	1.72209e-91	0.35228	0.364	0.124	9.54023e-87	0.983229	Crcp	Olfm3/Tmem233/P2ry1
32	NGN11	ENSMUSG00000029064	1.95143e-91	0.861379	0.911	0.573	1.08107e-86	1.36077	Gnb1	Olfm3/Tmem233/P2ry1
32	NGN11	ENSMUSG00000020267	2.14362e-91	0.985371	0.951	0.777	1.18755e-86	1.20323	Hint1	Olfm3/Tmem233/P2ry1
32	NGN11	ENSMUSG00000036667	2.78258e-91	0.331348	0.558	0.23	1.54152e-86	0.784191	Tcaf1	Olfm3/Tmem233/P2ry1
32	NGN11	ENSMUSG00000013495	3.24992e-91	0.310789	0.282	0.085	1.80042e-86	0.955268	Tmem175	Olfm3/Tmem233/P2ry1
32	NGN11	ENSMUSG00000071657	3.41296e-91	0.451002	0.487	0.191	1.89075e-86	1.11517	Bscl2	Olfm3/Tmem233/P2ry1
32	NGN11	ENSMUSG00000034377	4.25016e-91	0.260729	0.623	0.264	2.35455e-86	0.602341	Tulp4	Olfm3/Tmem233/P2ry1
32	NGN11	ENSMUSG00000050373	4.32791e-91	0.273259	0.515	0.204	2.39762e-86	0.670378	Snx21	Olfm3/Tmem233/P2ry1
32	NGN11	ENSMUSG00000028634	1.04371e-90	0.27727	0.339	0.114	5.78206e-86	0.780382	Hivep3	Olfm3/Tmem233/P2ry1
32	NGN11	ENSMUSG00000034432	1.06162e-90	0.313251	0.571	0.234	5.88128e-86	0.745897	Cops8	Olfm3/Tmem233/P2ry1
32	NGN11	ENSMUSG00000026154	1.07364e-90	0.337567	0.572	0.238	5.94788e-86	0.792193	Sdhaf4	Olfm3/Tmem233/P2ry1
32	NGN11	ENSMUSG00000033917	1.36905e-90	0.372871	0.649	0.282	7.58437e-86	0.841514	Gde1	Olfm3/Tmem233/P2ry1
32	NGN11	ENSMUSG00000046756	1.94148e-90	0.281913	0.488	0.188	1.07556e-85	0.709053	Mrps7	Olfm3/Tmem233/P2ry1
32	NGN11	ENSMUSG00000068205	2.33495e-90	0.479289	0.374	0.131	1.29354e-85	1.3053	Macrod2	Olfm3/Tmem233/P2ry1
32	NGN11	ENSMUSG00000025873	3.82511e-90	0.260051	0.376	0.131	2.11907e-85	0.711913	Faf2	Olfm3/Tmem233/P2ry1
32	NGN11	ENSMUSG00000020978	3.90627e-90	0.267541	0.533	0.214	2.16403e-85	0.648548	Klhdc2	Olfm3/Tmem233/P2ry1
32	NGN11	ENSMUSG00000005575	4.38792e-90	0.501474	0.805	0.408	2.43086e-85	0.977754	Ube2m	Olfm3/Tmem233/P2ry1
32	NGN11	ENSMUSG00000017221	4.6724e-90	0.428356	0.475	0.183	2.58846e-85	1.07644	Psmd3	Olfm3/Tmem233/P2ry1
32	NGN11	ENSMUSG00000028745	7.20657e-90	0.679611	0.804	0.413	3.99237e-85	1.30781	Capzb	Olfm3/Tmem233/P2ry1
32	NGN11	ENSMUSG00000023064	1.21496e-89	0.92085	0.993	0.872	6.73075e-85	1.04718	Sncg	Olfm3/Tmem233/P2ry1
32	NGN11	ENSMUSG00000042532	1.28854e-89	0.355656	0.361	0.126	7.1384e-85	0.970209	Golga7b	Olfm3/Tmem233/P2ry1
32	NGN11	ENSMUSG00000047454	1.39739e-89	0.274717	0.283	0.086	7.74142e-85	0.83846	Gphn	Olfm3/Tmem233/P2ry1
32	NGN11	ENSMUSG00000026914	1.58722e-89	0.341583	0.455	0.175	8.79304e-85	0.858574	Psmd14	Olfm3/Tmem233/P2ry1
32	NGN11	ENSMUSG00000010721	1.74048e-89	0.316474	0.286	0.088	9.64206e-85	0.955881	Lmbr1	Olfm3/Tmem233/P2ry1
32	NGN11	ENSMUSG00000029176	2.19602e-89	0.317642	0.3	0.094	1.21657e-84	0.946818	Anapc4	Olfm3/Tmem233/P2ry1
32	NGN11	ENSMUSG00000024603	2.31096e-89	0.274706	0.72	0.325	1.28025e-84	0.598613	Dctn4	Olfm3/Tmem233/P2ry1
32	NGN11	ENSMUSG00000014550	3.42764e-89	0.254964	0.293	0.091	1.89888e-84	0.764893	Rbsn	Olfm3/Tmem233/P2ry1
32	NGN11	ENSMUSG00000026755	4.72014e-89	0.263542	0.713	0.33	2.61491e-84	0.560413	Arpc5l	Olfm3/Tmem233/P2ry1
32	NGN11	ENSMUSG00000074129	5.95922e-89	0.540363	0.651	0.298	3.30135e-84	1.15968	Rpl13a	Olfm3/Tmem233/P2ry1
32	NGN11	ENSMUSG00000032097	1.32106e-88	0.278232	0.614	0.262	7.31854e-84	0.638297	Ddx6	Olfm3/Tmem233/P2ry1
32	NGN11	ENSMUSG00000021147	1.34015e-88	0.272536	0.405	0.147	7.42432e-84	0.720397	Wdr37	Olfm3/Tmem233/P2ry1
32	NGN11	ENSMUSG00000031105	1.52236e-88	0.262439	0.29	0.09	8.43372e-84	0.787318	Slc25a14	Olfm3/Tmem233/P2ry1
32	NGN11	ENSMUSG00000021595	1.69198e-88	0.388554	0.36	0.125	9.37343e-84	1.06493	Nsun2	Olfm3/Tmem233/P2ry1
32	NGN11	ENSMUSG00000000168	2.03741e-88	0.282007	0.472	0.182	1.12871e-83	0.707956	Dlat	Olfm3/Tmem233/P2ry1
32	NGN11	ENSMUSG00000025151	2.27848e-88	0.968103	0.712	0.335	1.26225e-83	2.026	Maged1	Olfm3/Tmem233/P2ry1
32	NGN11	ENSMUSG00000035505	2.68543e-88	0.296166	0.279	0.085	1.4877e-83	0.900968	Cox18	Olfm3/Tmem233/P2ry1
32	NGN11	ENSMUSG00000007036	2.6867e-88	0.460452	0.425	0.157	1.48841e-83	1.19938	Abhd16a	Olfm3/Tmem233/P2ry1
32	NGN11	ENSMUSG00000049751	2.89817e-88	0.257029	0.595	0.254	1.60556e-83	0.589024	Rpl36al	Olfm3/Tmem233/P2ry1
32	NGN11	ENSMUSG00000031948	3.84246e-88	0.277795	0.327	0.108	2.12868e-83	0.793362	Kars	Olfm3/Tmem233/P2ry1
32	NGN11	ENSMUSG00000017428	4.03608e-88	0.350759	0.546	0.224	2.23595e-83	0.833426	Psmd11	Olfm3/Tmem233/P2ry1
32	NGN11	ENSMUSG00000020220	4.52937e-88	0.362433	0.383	0.137	2.50923e-83	0.968952	Vps13d	Olfm3/Tmem233/P2ry1
32	NGN11	ENSMUSG00000026970	5.89308e-88	0.72625	0.793	0.394	3.26471e-83	1.44351	Rbms1	Olfm3/Tmem233/P2ry1
32	NGN11	ENSMUSG00000029686	5.90166e-88	0.434343	0.477	0.187	3.26946e-83	1.07373	Cul1	Olfm3/Tmem233/P2ry1
32	NGN11	ENSMUSG00000003531	6.19865e-88	0.383022	0.659	0.294	3.43399e-83	0.8429	Dgcr6	Olfm3/Tmem233/P2ry1
32	NGN11	ENSMUSG00000025092	7.11054e-88	0.31808	0.584	0.249	3.93917e-83	0.729496	Hspa12a	Olfm3/Tmem233/P2ry1
32	NGN11	ENSMUSG00000096472	1.22108e-87	0.398062	0.711	0.324	6.76467e-83	0.859289	Cdkn2d	Olfm3/Tmem233/P2ry1
32	NGN11	ENSMUSG00000025907	1.80106e-87	0.303184	0.486	0.193	9.97767e-83	0.740786	Rb1cc1	Olfm3/Tmem233/P2ry1
32	NGN11	ENSMUSG00000027775	3.21732e-87	0.35919	0.315	0.103	1.78236e-82	1.03307	Mfsd1	Olfm3/Tmem233/P2ry1
32	NGN11	ENSMUSG00000061111	3.41125e-87	0.386936	0.756	0.359	1.8898e-82	0.803234	Mcrip1	Olfm3/Tmem233/P2ry1
32	NGN11	ENSMUSG00000001025	4.54501e-87	1.77888	0.891	0.756	2.51789e-82	2.09239	S100a6	Olfm3/Tmem233/P2ry1
32	NGN11	ENSMUSG00000025630	4.60871e-87	0.298967	0.708	0.317	2.55318e-82	0.656447	Hprt	Olfm3/Tmem233/P2ry1
32	NGN11	ENSMUSG00000003062	6.01464e-87	0.44445	0.787	0.385	3.33205e-82	0.896777	Stard3nl	Olfm3/Tmem233/P2ry1
32	NGN11	ENSMUSG00000045996	6.82715e-87	0.269572	0.674	0.303	3.78217e-82	0.589097	Polr2k	Olfm3/Tmem233/P2ry1
32	NGN11	ENSMUSG00000006675	7.55166e-87	0.29117	0.295	0.093	4.18354e-82	0.862204	P4htm	Olfm3/Tmem233/P2ry1
32	NGN11	ENSMUSG00000078784	7.97476e-87	0.281795	0.425	0.159	4.41794e-82	0.725331	Rbis	Olfm3/Tmem233/P2ry1
32	NGN11	ENSMUSG00000028756	1.17102e-86	0.515412	0.699	0.325	6.48736e-82	1.09083	Pink1	Olfm3/Tmem233/P2ry1
32	NGN11	ENSMUSG00000026399	3.409e-86	0.289349	0.345	0.118	1.88855e-81	0.802491	Cd55	Olfm3/Tmem233/P2ry1
32	NGN11	ENSMUSG00000029840	3.44237e-86	0.419191	0.678	0.308	1.90704e-81	0.90693	Mtpn	Olfm3/Tmem233/P2ry1
32	NGN11	ENSMUSG00000020634	3.66162e-86	0.399206	0.402	0.149	2.0285e-81	1.03442	Ubxn2a	Olfm3/Tmem233/P2ry1
32	NGN11	ENSMUSG00000026750	4.25019e-86	0.538321	0.596	0.26	2.35456e-81	1.20823	Psmb7	Olfm3/Tmem233/P2ry1
32	NGN11	ENSMUSG00000025825	4.33522e-86	0.714454	0.818	0.445	2.40167e-81	1.30015	Iscu	Olfm3/Tmem233/P2ry1
32	NGN11	ENSMUSG00000024614	5.29317e-86	0.331478	0.509	0.207	2.93236e-81	0.792798	Tmx3	Olfm3/Tmem233/P2ry1
32	NGN11	ENSMUSG00000026277	5.82154e-86	0.320153	0.543	0.223	3.22507e-81	0.759848	Stk25	Olfm3/Tmem233/P2ry1
32	NGN11	ENSMUSG00000030706	6.23371e-86	0.281622	0.577	0.244	3.45341e-81	0.650834	Mrpl48	Olfm3/Tmem233/P2ry1
32	NGN11	ENSMUSG00000054428	8.37959e-86	0.986561	0.964	0.753	4.64221e-81	1.25938	Atpif1	Olfm3/Tmem233/P2ry1
32	NGN11	ENSMUSG00000041303	9.66322e-86	0.297904	0.263	0.08	5.35333e-81	0.903642	Gtf3c3	Olfm3/Tmem233/P2ry1
32	NGN11	ENSMUSG00000026192	1.5965e-85	0.280018	0.254	0.075	8.84443e-81	0.869703	Atic	Olfm3/Tmem233/P2ry1
32	NGN11	ENSMUSG00000020409	2.00816e-85	0.382114	0.337	0.114	1.1125e-80	1.0693	Slu7	Olfm3/Tmem233/P2ry1
32	NGN11	ENSMUSG00000034245	2.43701e-85	0.398573	0.466	0.182	1.35008e-80	0.988129	Hdac11	Olfm3/Tmem233/P2ry1
32	NGN11	ENSMUSG00000020720	2.58988e-85	0.394619	0.486	0.192	1.43477e-80	0.968965	Psmd12	Olfm3/Tmem233/P2ry1
32	NGN11	ENSMUSG00000031701	3.69966e-85	0.314296	0.638	0.282	2.04957e-80	0.697479	Dnaja2	Olfm3/Tmem233/P2ry1
32	NGN11	ENSMUSG00000028879	4.2579e-85	0.251624	0.621	0.27	2.35884e-80	0.567053	Stx12	Olfm3/Tmem233/P2ry1
32	NGN11	ENSMUSG00000024993	4.9035e-85	0.34062	0.328	0.112	2.71649e-80	0.943684	Fam45a	Olfm3/Tmem233/P2ry1
32	NGN11	ENSMUSG00000003068	8.04411e-85	0.301294	0.519	0.212	4.45636e-80	0.717949	Stk11	Olfm3/Tmem233/P2ry1
32	NGN11	ENSMUSG00000039917	1.21798e-84	0.255436	0.384	0.139	6.74748e-80	0.675449	Rhbdd2	Olfm3/Tmem233/P2ry1
32	NGN11	ENSMUSG00000071528	1.68736e-84	0.878585	0.907	0.613	9.34779e-80	1.2932	Atp5md	Olfm3/Tmem233/P2ry1
32	NGN11	ENSMUSG00000021486	2.18769e-84	0.647792	0.795	0.402	1.21196e-79	1.26571	Prelid1	Olfm3/Tmem233/P2ry1
32	NGN11	ENSMUSG00000030612	2.40399e-84	0.296822	0.289	0.092	1.33179e-79	0.870096	Mrpl46	Olfm3/Tmem233/P2ry1
32	NGN11	ENSMUSG00000045636	3.21505e-84	0.34652	0.466	0.184	1.7811e-79	0.850225	Mtus1	Olfm3/Tmem233/P2ry1
32	NGN11	ENSMUSG00000006058	6.3238e-84	0.406854	0.571	0.249	3.50332e-79	0.912673	Snf8	Olfm3/Tmem233/P2ry1
32	NGN11	ENSMUSG00000025156	6.69777e-84	0.294358	0.466	0.182	3.7105e-79	0.729762	Gps1	Olfm3/Tmem233/P2ry1
32	NGN11	ENSMUSG00000027763	7.28457e-84	0.358913	0.709	0.333	4.03558e-79	0.752357	Mbnl1	Olfm3/Tmem233/P2ry1
32	NGN11	ENSMUSG00000020882	7.6006e-84	0.278424	0.299	0.098	4.21065e-79	0.796601	Cacnb1	Olfm3/Tmem233/P2ry1
32	NGN11	ENSMUSG00000024454	8.6533e-84	0.271213	0.352	0.122	4.79384e-79	0.743782	Hdac3	Olfm3/Tmem233/P2ry1
32	NGN11	ENSMUSG00000025613	8.76684e-84	0.45792	0.544	0.228	4.85674e-79	1.06592	Cct8	Olfm3/Tmem233/P2ry1
32	NGN11	ENSMUSG00000022024	1.08918e-83	0.330863	0.581	0.249	6.03394e-79	0.754981	Sugt1	Olfm3/Tmem233/P2ry1
32	NGN11	ENSMUSG00000038717	1.32165e-83	0.575647	0.609	0.27	7.32179e-79	1.27259	Atp5l	Olfm3/Tmem233/P2ry1
32	NGN11	ENSMUSG00000017188	1.3884e-83	0.651478	0.854	0.469	7.69159e-79	1.17511	Coa3	Olfm3/Tmem233/P2ry1
32	NGN11	ENSMUSG00000030842	1.74251e-83	0.517863	0.74	0.353	9.65331e-79	1.06996	Lamtor1	Olfm3/Tmem233/P2ry1
32	NGN11	ENSMUSG00000046727	1.76608e-83	0.625695	0.804	0.411	9.78389e-79	1.20978	Cystm1	Olfm3/Tmem233/P2ry1
32	NGN11	ENSMUSG00000002395	2.07767e-83	0.401148	0.686	0.323	1.15101e-78	0.838435	Use1	Olfm3/Tmem233/P2ry1
32	NGN11	ENSMUSG00000032997	2.4871e-83	0.26559	0.41	0.154	1.37783e-78	0.680171	Chpf	Olfm3/Tmem233/P2ry1
32	NGN11	ENSMUSG00000078713	3.63583e-83	0.50639	0.802	0.414	2.01422e-78	0.969785	Tomm5	Olfm3/Tmem233/P2ry1
32	NGN11	ENSMUSG00000020921	3.65629e-83	0.297267	0.256	0.077	2.02555e-78	0.908886	Tmem101	Olfm3/Tmem233/P2ry1
32	NGN11	ENSMUSG00000033900	4.85352e-83	0.33163	0.318	0.108	2.6888e-78	0.921819	Map9	Olfm3/Tmem233/P2ry1
32	NGN11	ENSMUSG00000036955	5.6771e-83	0.405871	0.381	0.14	3.14506e-78	1.05797	Kifbp	Olfm3/Tmem233/P2ry1
32	NGN11	ENSMUSG00000033793	6.08722e-83	0.31128	0.383	0.14	3.37226e-78	0.815555	Atp6v1h	Olfm3/Tmem233/P2ry1
32	NGN11	ENSMUSG00000025410	8.30677e-83	0.56949	0.777	0.385	4.60187e-78	1.13466	Dctn2	Olfm3/Tmem233/P2ry1
32	NGN11	ENSMUSG00000111977	1.07549e-82	0.271261	0.268	0.083	5.95811e-78	0.810865	Gm47163	Olfm3/Tmem233/P2ry1
32	NGN11	ENSMUSG00000040774	1.20722e-82	0.291886	0.37	0.134	6.68786e-78	0.770254	Cept1	Olfm3/Tmem233/P2ry1
32	NGN11	ENSMUSG00000022663	1.23564e-82	0.332554	0.481	0.192	6.84534e-78	0.808338	Atg3	Olfm3/Tmem233/P2ry1
32	NGN11	ENSMUSG00000021218	1.24917e-82	0.715521	0.79	0.389	6.92028e-78	1.43463	Gdi2	Olfm3/Tmem233/P2ry1
32	NGN11	ENSMUSG00000032479	1.30743e-82	0.570833	0.849	0.446	7.24305e-78	1.07532	Map4	Olfm3/Tmem233/P2ry1
32	NGN11	ENSMUSG00000021273	1.71246e-82	0.250698	0.731	0.334	9.48685e-78	0.54002	Fdft1	Olfm3/Tmem233/P2ry1
32	NGN11	ENSMUSG00000034793	1.76132e-82	0.36696	0.389	0.144	9.75753e-78	0.95076	G6pc3	Olfm3/Tmem233/P2ry1
32	NGN11	ENSMUSG00000020708	2.37054e-82	0.82256	0.687	0.328	1.31326e-77	1.69623	Psmc5	Olfm3/Tmem233/P2ry1
32	NGN11	ENSMUSG00000027012	2.55323e-82	0.436756	0.786	0.391	1.41446e-77	0.866977	Dync1i2	Olfm3/Tmem233/P2ry1
32	NGN11	ENSMUSG00000025171	4.3106e-82	0.345152	0.266	0.082	2.38803e-77	1.03546	Ubtd1	Olfm3/Tmem233/P2ry1
32	NGN11	ENSMUSG00000004071	8.14433e-82	0.337916	0.527	0.219	4.51188e-77	0.792406	Cdip1	Olfm3/Tmem233/P2ry1
32	NGN11	ENSMUSG00000041241	1.62073e-81	0.266049	0.318	0.108	8.97866e-77	0.739525	Mul1	Olfm3/Tmem233/P2ry1
32	NGN11	ENSMUSG00000022940	1.73252e-81	0.262206	0.66	0.299	9.59798e-77	0.568537	Pigp	Olfm3/Tmem233/P2ry1
32	NGN11	ENSMUSG00000021870	2.10854e-81	0.269042	0.368	0.133	1.16811e-76	0.711174	Slmap	Olfm3/Tmem233/P2ry1
32	NGN11	ENSMUSG00000024847	2.8345e-81	0.404832	0.646	0.295	1.57028e-76	0.870721	Aip	Olfm3/Tmem233/P2ry1
32	NGN11	ENSMUSG00000033880	3.14394e-81	0.323909	0.259	0.079	1.74171e-76	0.979006	Lgals3bp	Olfm3/Tmem233/P2ry1
32	NGN11	ENSMUSG00000003363	3.26714e-81	0.54997	0.392	0.146	1.80996e-76	1.41723	Pld3	Olfm3/Tmem233/P2ry1
32	NGN11	ENSMUSG00000015094	3.34518e-81	0.877322	0.832	0.443	1.85319e-76	1.6307	Npdc1	Olfm3/Tmem233/P2ry1
32	NGN11	ENSMUSG00000032294	5.68167e-81	1.01609	0.92	0.56	3.14759e-76	1.65783	Pkm	Olfm3/Tmem233/P2ry1
32	NGN11	ENSMUSG00000052419	6.17812e-81	0.303097	0.563	0.242	3.42262e-76	0.689186	2610001J05Rik	Olfm3/Tmem233/P2ry1
32	NGN11	ENSMUSG00000032078	6.92315e-81	0.290335	0.286	0.093	3.83536e-76	0.834361	Zpr1	Olfm3/Tmem233/P2ry1
32	NGN11	ENSMUSG00000028041	7.54519e-81	0.27278	0.404	0.151	4.17996e-76	0.701435	Adam15	Olfm3/Tmem233/P2ry1
32	NGN11	ENSMUSG00000020331	8.68319e-81	0.255677	0.29	0.095	4.8104e-76	0.730504	Hcn2	Olfm3/Tmem233/P2ry1
32	NGN11	ENSMUSG00000031451	8.6941e-81	0.263595	0.495	0.199	4.81645e-76	0.636917	Gas6	Olfm3/Tmem233/P2ry1
32	NGN11	ENSMUSG00000051185	1.13699e-80	0.374453	0.763	0.365	6.2988e-76	0.771873	Fam174a	Olfm3/Tmem233/P2ry1
32	NGN11	ENSMUSG00000039959	1.39373e-80	0.257783	0.419	0.159	7.72115e-76	0.654373	Hip1	Olfm3/Tmem233/P2ry1
32	NGN11	ENSMUSG00000022892	1.41315e-80	0.987267	0.917	0.55	7.82872e-76	1.63428	App	Olfm3/Tmem233/P2ry1
32	NGN11	ENSMUSG00000050875	1.47292e-80	0.255259	0.367	0.13	8.15984e-76	0.687375	Minar2	Olfm3/Tmem233/P2ry1
32	NGN11	ENSMUSG00000061032	1.64449e-80	0.49556	0.617	0.275	9.11031e-76	1.09023	Rrp1	Olfm3/Tmem233/P2ry1
32	NGN11	ENSMUSG00000024038	2.11455e-80	0.714826	0.873	0.529	1.17144e-75	1.17104	Ndufv3	Olfm3/Tmem233/P2ry1
32	NGN11	ENSMUSG00000027455	2.62117e-80	0.307177	0.463	0.183	1.4521e-75	0.752822	Nsfl1c	Olfm3/Tmem233/P2ry1
32	NGN11	ENSMUSG00000007783	3.64808e-80	0.406235	0.296	0.099	2.021e-75	1.14044	Cpt1c	Olfm3/Tmem233/P2ry1
32	NGN11	ENSMUSG00000003161	4.23176e-80	0.319273	0.661	0.3	2.34435e-75	0.691071	Sri	Olfm3/Tmem233/P2ry1
32	NGN11	ENSMUSG00000096054	6.789e-80	0.26054	0.365	0.133	3.76104e-75	0.683234	Syne1	Olfm3/Tmem233/P2ry1
32	NGN11	ENSMUSG00000020993	9.939e-80	0.571736	0.709	0.338	5.50611e-75	1.18126	Trappc6b	Olfm3/Tmem233/P2ry1
32	NGN11	ENSMUSG00000022234	1.17894e-79	0.506445	0.57	0.248	6.53119e-75	1.13852	Cct5	Olfm3/Tmem233/P2ry1
32	NGN11	ENSMUSG00000041420	1.56502e-79	0.371246	0.309	0.105	8.67007e-75	1.0298	Meis3	Olfm3/Tmem233/P2ry1
32	NGN11	ENSMUSG00000026032	1.79479e-79	0.749861	0.815	0.439	9.94297e-75	1.37781	Ndufb3	Olfm3/Tmem233/P2ry1
32	NGN11	ENSMUSG00000025326	1.80261e-79	0.341279	0.746	0.352	9.98628e-75	0.712727	Ube3a	Olfm3/Tmem233/P2ry1
32	NGN11	ENSMUSG00000026260	1.88486e-79	0.474078	0.668	0.307	1.04419e-74	1.01396	Ndufa10	Olfm3/Tmem233/P2ry1
32	NGN11	ENSMUSG00000024944	2.33117e-79	0.273168	0.63	0.284	1.29145e-74	0.594652	Arl2	Olfm3/Tmem233/P2ry1
32	NGN11	ENSMUSG00000022012	2.40181e-79	1.60468	0.272	0.087	1.33058e-74	4.66516	Enox1	Olfm3/Tmem233/P2ry1
32	NGN11	ENSMUSG00000027397	4.07007e-79	0.296718	0.332	0.117	2.25478e-74	0.799036	Slc20a1	Olfm3/Tmem233/P2ry1
32	NGN11	ENSMUSG00000024096	5.60272e-79	0.579742	0.778	0.392	3.10385e-74	1.13641	Ralbp1	Olfm3/Tmem233/P2ry1
32	NGN11	ENSMUSG00000031633	8.09265e-79	0.972221	0.928	0.675	4.48325e-74	1.3313	Slc25a4	Olfm3/Tmem233/P2ry1
32	NGN11	ENSMUSG00000020496	8.36783e-79	0.71348	0.849	0.47	4.63569e-74	1.27683	Rnf187	Olfm3/Tmem233/P2ry1
32	NGN11	ENSMUSG00000028559	1.22932e-78	0.502526	0.428	0.168	6.81032e-74	1.23655	Osbpl9	Olfm3/Tmem233/P2ry1
32	NGN11	ENSMUSG00000007891	1.47931e-78	1.18217	0.844	0.441	8.19524e-74	2.23853	Ctsd	Olfm3/Tmem233/P2ry1
32	NGN11	ENSMUSG00000036769	1.52435e-78	0.305077	0.284	0.093	8.44477e-74	0.870804	Wdr44	Olfm3/Tmem233/P2ry1
32	NGN11	ENSMUSG00000032112	1.82427e-78	0.419939	0.732	0.349	1.01063e-73	0.867951	Trappc4	Olfm3/Tmem233/P2ry1
32	NGN11	ENSMUSG00000018501	2.6554e-78	0.381714	0.667	0.313	1.47107e-73	0.800062	Ncor1	Olfm3/Tmem233/P2ry1
32	NGN11	ENSMUSG00000031950	4.40515e-78	0.83038	0.911	0.604	2.44041e-73	1.24557	Gabarapl2	Olfm3/Tmem233/P2ry1
32	NGN11	ENSMUSG00000029076	5.03838e-78	0.474248	0.745	0.364	2.79121e-73	0.957371	Sdf4	Olfm3/Tmem233/P2ry1
32	NGN11	ENSMUSG00000000275	5.06313e-78	0.411568	0.389	0.147	2.80493e-73	1.04596	Trim25	Olfm3/Tmem233/P2ry1
32	NGN11	ENSMUSG00000025917	6.16281e-78	0.49866	0.403	0.155	3.41414e-73	1.24816	Cops5	Olfm3/Tmem233/P2ry1
32	NGN11	ENSMUSG00000025487	6.46487e-78	0.399661	0.456	0.181	3.58147e-73	0.975089	Psmd13	Olfm3/Tmem233/P2ry1
32	NGN11	ENSMUSG00000035824	7.5055e-78	0.346079	0.261	0.082	4.15797e-73	1.01943	Tk2	Olfm3/Tmem233/P2ry1
32	NGN11	ENSMUSG00000059355	7.67489e-78	0.390376	0.737	0.354	4.25181e-73	0.801128	Wdr83os	Olfm3/Tmem233/P2ry1
32	NGN11	ENSMUSG00000024067	8.33626e-78	0.320369	0.582	0.256	4.61821e-73	0.713001	Dpy30	Olfm3/Tmem233/P2ry1
32	NGN11	ENSMUSG00000072966	8.36438e-78	0.512276	0.356	0.13	4.63378e-73	1.33924	Gprasp2	Olfm3/Tmem233/P2ry1
32	NGN11	ENSMUSG00000032199	9.54966e-78	0.469429	0.678	0.318	5.29042e-73	0.984656	Polr2m	Olfm3/Tmem233/P2ry1
32	NGN11	ENSMUSG00000037428	1.02684e-77	0.393408	0.358	0.134	5.68857e-73	1.00538	Vgf	Olfm3/Tmem233/P2ry1
32	NGN11	ENSMUSG00000007739	1.14382e-77	0.554988	0.508	0.214	6.33664e-73	1.28341	Cct4	Olfm3/Tmem233/P2ry1
32	NGN11	ENSMUSG00000086316	1.59902e-77	0.409472	0.755	0.369	8.85839e-73	0.826506	Nbdy	Olfm3/Tmem233/P2ry1
32	NGN11	ENSMUSG00000024146	1.84139e-77	0.257263	0.67	0.31	1.02011e-72	0.546684	Cript	Olfm3/Tmem233/P2ry1
32	NGN11	ENSMUSG00000020612	2.41765e-77	0.534022	0.876	0.494	1.33935e-72	0.938777	Prkar1a	Olfm3/Tmem233/P2ry1
32	NGN11	ENSMUSG00000024983	2.54268e-77	0.307298	0.304	0.104	1.40862e-72	0.846417	Vti1a	Olfm3/Tmem233/P2ry1
32	NGN11	ENSMUSG00000071644	6.40409e-77	0.889622	0.836	0.479	3.5478e-72	1.5391	Eef1g	Olfm3/Tmem233/P2ry1
32	NGN11	ENSMUSG00000021270	7.71583e-77	1.07331	0.923	0.549	4.27449e-72	1.79142	Hsp90aa1	Olfm3/Tmem233/P2ry1
32	NGN11	ENSMUSG00000008140	7.90135e-77	0.665381	0.832	0.437	4.37727e-72	1.25336	Emc10	Olfm3/Tmem233/P2ry1
32	NGN11	ENSMUSG00000032239	1.01649e-76	0.310283	0.682	0.319	5.63124e-72	0.652632	Rp9	Olfm3/Tmem233/P2ry1
32	NGN11	ENSMUSG00000060988	1.40903e-76	1.172	0.307	0.107	7.80589e-72	3.17543	Galnt13	Olfm3/Tmem233/P2ry1
32	NGN11	ENSMUSG00000021018	1.71633e-76	0.255694	0.347	0.126	9.5083e-72	0.671198	Polr2h	Olfm3/Tmem233/P2ry1
32	NGN11	ENSMUSG00000023944	3.29376e-76	0.980672	0.978	0.877	1.82471e-71	1.09234	Hsp90ab1	Olfm3/Tmem233/P2ry1
32	NGN11	ENSMUSG00000036438	3.9627e-76	0.689448	0.981	0.784	2.1953e-71	0.860507	Calm2	Olfm3/Tmem233/P2ry1
32	NGN11	ENSMUSG00000025499	4.18814e-76	0.514915	0.803	0.423	2.32019e-71	0.966804	Hras	Olfm3/Tmem233/P2ry1
32	NGN11	ENSMUSG00000014226	8.43895e-76	0.281123	0.602	0.272	4.67509e-71	0.610096	Cacybp	Olfm3/Tmem233/P2ry1
32	NGN11	ENSMUSG00000087260	1.47636e-75	0.409079	0.756	0.385	8.1789e-71	0.793304	Lamtor5	Olfm3/Tmem233/P2ry1
32	NGN11	ENSMUSG00000019132	1.54227e-75	0.514921	0.795	0.403	8.54402e-71	1.00366	BC005537	Olfm3/Tmem233/P2ry1
32	NGN11	ENSMUSG00000006736	2.04533e-75	0.415304	0.536	0.231	1.13309e-70	0.940896	Tspan31	Olfm3/Tmem233/P2ry1
32	NGN11	ENSMUSG00000000355	2.09714e-75	0.254073	0.449	0.181	1.16179e-70	0.610573	Mcts1	Olfm3/Tmem233/P2ry1
32	NGN11	ENSMUSG00000021501	2.34871e-75	0.40333	0.363	0.135	1.30116e-70	1.03753	Caml	Olfm3/Tmem233/P2ry1
32	NGN11	ENSMUSG00000062070	2.82258e-75	0.483178	0.708	0.33	1.56368e-70	1.02036	Pgk1	Olfm3/Tmem233/P2ry1
32	NGN11	ENSMUSG00000027642	2.96643e-75	0.485588	0.475	0.196	1.64337e-70	1.14325	Rpn2	Olfm3/Tmem233/P2ry1
32	NGN11	ENSMUSG00000007721	7.47898e-75	0.41353	0.675	0.325	4.14328e-70	0.845576	Ccdc124	Olfm3/Tmem233/P2ry1
32	NGN11	ENSMUSG00000034345	8.39662e-75	0.33885	0.777	0.399	4.65164e-70	0.652018	Gtf2h5	Olfm3/Tmem233/P2ry1
32	NGN11	ENSMUSG00000038351	8.51685e-75	0.306119	0.3	0.104	4.71825e-70	0.832429	Sgsm2	Olfm3/Tmem233/P2ry1
32	NGN11	ENSMUSG00000021282	1.83838e-74	0.498112	0.774	0.384	1.01845e-69	0.991166	Eif5	Olfm3/Tmem233/P2ry1
32	NGN11	ENSMUSG00000034932	2.55863e-74	0.617811	0.706	0.349	1.41746e-69	1.23218	Mrpl54	Olfm3/Tmem233/P2ry1
32	NGN11	ENSMUSG00000020288	2.87964e-74	0.307341	0.372	0.141	1.59529e-69	0.777512	Ahsa2	Olfm3/Tmem233/P2ry1
32	NGN11	ENSMUSG00000026457	3.00266e-74	0.374904	0.686	0.327	1.66344e-69	0.774282	Adipor1	Olfm3/Tmem233/P2ry1
32	NGN11	ENSMUSG00000025980	3.11748e-74	0.46535	0.575	0.258	1.72705e-69	1.01578	Hspd1	Olfm3/Tmem233/P2ry1
32	NGN11	ENSMUSG00000032231	3.48945e-74	1.03086	0.912	0.58	1.93312e-69	1.61094	Anxa2	Olfm3/Tmem233/P2ry1
32	NGN11	ENSMUSG00000035199	4.03527e-74	0.419888	0.766	0.372	2.2355e-69	0.852967	Arl6ip5	Olfm3/Tmem233/P2ry1
32	NGN11	ENSMUSG00000026019	4.95914e-74	0.351655	0.265	0.087	2.74731e-69	0.996961	Wdr12	Olfm3/Tmem233/P2ry1
32	NGN11	ENSMUSG00000074748	5.1839e-74	0.550547	0.806	0.438	2.87183e-69	1.00278	Atxn7l3b	Olfm3/Tmem233/P2ry1
32	NGN11	ENSMUSG00000052962	5.58436e-74	0.279924	0.432	0.173	3.09368e-69	0.676101	Mrpl35	Olfm3/Tmem233/P2ry1
32	NGN11	ENSMUSG00000019428	3.0733e-73	0.536153	0.782	0.403	1.70258e-68	1.02817	Fkbp8	Olfm3/Tmem233/P2ry1
32	NGN11	ENSMUSG00000031751	3.50257e-73	0.291978	0.527	0.229	1.94039e-68	0.656035	Amfr	Olfm3/Tmem233/P2ry1
32	NGN11	ENSMUSG00000024583	4.6558e-73	0.268352	0.611	0.278	2.57927e-68	0.578634	Txnl1	Olfm3/Tmem233/P2ry1
32	NGN11	ENSMUSG00000074797	1.32364e-72	0.391458	0.291	0.1	7.33281e-68	1.07117	Itpa	Olfm3/Tmem233/P2ry1
32	NGN11	ENSMUSG00000062963	2.07728e-72	0.408211	0.644	0.304	1.15079e-67	0.850223	Ufc1	Olfm3/Tmem233/P2ry1
32	NGN11	ENSMUSG00000020671	2.80891e-72	0.39095	0.739	0.362	1.55611e-67	0.787155	Rab10	Olfm3/Tmem233/P2ry1
32	NGN11	ENSMUSG00000022474	4.95745e-72	0.276445	0.763	0.376	2.74638e-67	0.553606	Pmm1	Olfm3/Tmem233/P2ry1
32	NGN11	ENSMUSG00000022452	8.77444e-72	0.83478	0.94	0.732	4.86095e-67	1.06879	Smdt1	Olfm3/Tmem233/P2ry1
32	NGN11	ENSMUSG00000038762	1.56822e-71	0.347267	0.465	0.192	8.68781e-67	0.816592	Abcf1	Olfm3/Tmem233/P2ry1
32	NGN11	ENSMUSG00000019158	1.86191e-71	0.335732	0.693	0.338	1.03148e-66	0.678217	Tmem160	Olfm3/Tmem233/P2ry1
32	NGN11	ENSMUSG00000024750	2.07148e-71	0.322359	0.776	0.391	1.14758e-66	0.631855	Zfand5	Olfm3/Tmem233/P2ry1
32	NGN11	ENSMUSG00000056938	2.52818e-71	0.332301	0.307	0.108	1.40059e-66	0.892708	Acbd4	Olfm3/Tmem233/P2ry1
32	NGN11	ENSMUSG00000033096	2.88683e-71	0.414711	0.277	0.094	1.59928e-66	1.14444	Apmap	Olfm3/Tmem233/P2ry1
32	NGN11	ENSMUSG00000070934	4.05584e-71	0.322826	0.511	0.219	2.24689e-66	0.734463	Rraga	Olfm3/Tmem233/P2ry1
32	NGN11	ENSMUSG00000021577	4.52312e-71	0.352775	0.651	0.304	2.50576e-66	0.742625	Sdha	Olfm3/Tmem233/P2ry1
32	NGN11	ENSMUSG00000047547	6.33643e-71	0.79279	0.802	0.441	3.51032e-66	1.42737	Cltb	Olfm3/Tmem233/P2ry1
32	NGN11	ENSMUSG00000039016	7.18141e-71	0.63417	0.801	0.428	3.97843e-66	1.17423	Timm8b	Olfm3/Tmem233/P2ry1
32	NGN11	ENSMUSG00000052337	9.48326e-71	0.293516	0.477	0.202	5.25363e-66	0.674256	Immt	Olfm3/Tmem233/P2ry1
32	NGN11	ENSMUSG00000037373	1.93526e-70	0.326828	0.74	0.359	1.07212e-65	0.664284	Ctbp1	Olfm3/Tmem233/P2ry1
32	NGN11	ENSMUSG00000020650	4.22308e-70	0.424374	0.376	0.148	2.33954e-65	1.03676	Bcap29	Olfm3/Tmem233/P2ry1
32	NGN11	ENSMUSG00000042312	1.4985e-69	0.691395	0.79	0.448	8.30155e-65	1.20768	S100a13	Olfm3/Tmem233/P2ry1
32	NGN11	ENSMUSG00000005045	1.63616e-69	0.315039	0.406	0.164	9.06415e-65	0.753196	Chd5	Olfm3/Tmem233/P2ry1
32	NGN11	ENSMUSG00000039768	1.29488e-68	0.267024	0.284	0.1	7.17352e-64	0.713682	Dnajc11	Olfm3/Tmem233/P2ry1
32	NGN11	ENSMUSG00000016534	1.46026e-68	0.491555	0.624	0.291	8.08967e-64	1.03537	Lamp2	Olfm3/Tmem233/P2ry1
32	NGN11	ENSMUSG00000083992	1.82994e-68	0.276891	0.296	0.106	1.01377e-63	0.730419	Gm11478	Olfm3/Tmem233/P2ry1
32	NGN11	ENSMUSG00000047459	2.18358e-68	0.877853	0.894	0.587	1.20968e-63	1.32928	Dynlrb1	Olfm3/Tmem233/P2ry1
32	NGN11	ENSMUSG00000038467	2.33063e-68	0.320813	0.796	0.398	1.29115e-63	0.633763	Chmp4b	Olfm3/Tmem233/P2ry1
32	NGN11	ENSMUSG00000079658	2.52321e-68	0.52175	0.784	0.411	1.39783e-63	0.984013	Eloc	Olfm3/Tmem233/P2ry1
32	NGN11	ENSMUSG00000015837	8.91054e-68	0.440654	0.766	0.383	4.93635e-63	0.870095	Sqstm1	Olfm3/Tmem233/P2ry1
32	NGN11	ENSMUSG00000032940	9.05692e-68	0.340063	0.268	0.092	5.01744e-63	0.926837	Rbm11	Olfm3/Tmem233/P2ry1
32	NGN11	ENSMUSG00000013593	1.00158e-67	0.251449	0.603	0.276	5.54867e-63	0.538945	Ndufs2	Olfm3/Tmem233/P2ry1
32	NGN11	ENSMUSG00000050608	2.21157e-67	0.746807	0.864	0.513	1.22519e-62	1.24801	Micos10	Olfm3/Tmem233/P2ry1
32	NGN11	ENSMUSG00000016257	3.20541e-67	0.273153	0.443	0.186	1.77577e-62	0.631318	Prelid3b	Olfm3/Tmem233/P2ry1
32	NGN11	ENSMUSG00000039530	4.26934e-67	0.290806	0.491	0.214	2.36517e-62	0.650419	Tusc3	Olfm3/Tmem233/P2ry1
32	NGN11	ENSMUSG00000024121	4.36986e-67	0.783354	0.953	0.678	2.42086e-62	1.09647	Atp6v0c	Olfm3/Tmem233/P2ry1
32	NGN11	ENSMUSG00000057375	8.48847e-67	0.469776	0.327	0.122	4.70253e-62	1.19935	Yipf1	Olfm3/Tmem233/P2ry1
32	NGN11	ENSMUSG00000034265	1.91816e-66	0.385024	0.257	0.087	1.06264e-61	1.05981	Zdhhc14	Olfm3/Tmem233/P2ry1
32	NGN11	ENSMUSG00000039041	2.54668e-66	0.490781	0.372	0.146	1.41083e-61	1.20178	Adrm1	Olfm3/Tmem233/P2ry1
32	NGN11	ENSMUSG00000091896	3.00106e-66	0.408822	0.788	0.406	1.66256e-61	0.784231	Ube2d2a	Olfm3/Tmem233/P2ry1
32	NGN11	ENSMUSG00000035754	4.02784e-66	0.429519	0.31	0.114	2.23138e-61	1.10844	Wdr18	Olfm3/Tmem233/P2ry1
32	NGN11	ENSMUSG00000062929	4.04925e-66	0.396458	0.789	0.418	2.24325e-61	0.740118	Cfl2	Olfm3/Tmem233/P2ry1
32	NGN11	ENSMUSG00000066979	6.6057e-66	0.264284	0.606	0.288	3.65949e-61	0.546305	Bub3	Olfm3/Tmem233/P2ry1
32	NGN11	ENSMUSG00000004394	6.7121e-66	0.454178	0.455	0.193	3.71843e-61	1.04036	Tmed4	Olfm3/Tmem233/P2ry1
32	NGN11	ENSMUSG00000020402	7.99787e-66	0.6109	0.825	0.447	4.43074e-61	1.1162	Vdac1	Olfm3/Tmem233/P2ry1
32	NGN11	ENSMUSG00000060924	1.14637e-65	1.09343	0.345	0.131	6.35077e-61	2.75296	Csmd1	Olfm3/Tmem233/P2ry1
32	NGN11	ENSMUSG00000055839	1.57624e-65	0.805792	0.933	0.748	8.73224e-61	1.00246	Elob	Olfm3/Tmem233/P2ry1
32	NGN11	ENSMUSG00000058756	1.92952e-65	0.509888	0.819	0.45	1.06894e-60	0.918906	Thra	Olfm3/Tmem233/P2ry1
32	NGN11	ENSMUSG00000011752	4.40247e-65	0.323773	0.85	0.442	2.43892e-60	0.616027	Pgam1	Olfm3/Tmem233/P2ry1
32	NGN11	ENSMUSG00000097311	4.50389e-65	0.327755	0.329	0.128	2.49511e-60	0.805138	Gm26871	Olfm3/Tmem233/P2ry1
32	NGN11	ENSMUSG00000028478	5.20758e-65	0.646532	0.864	0.544	2.88495e-60	1.01998	Clta	Olfm3/Tmem233/P2ry1
32	NGN11	ENSMUSG00000067847	6.23868e-65	0.592677	0.85	0.503	3.45617e-60	0.993572	Romo1	Olfm3/Tmem233/P2ry1
32	NGN11	ENSMUSG00000030824	7.30829e-65	0.367131	0.461	0.198	4.04872e-60	0.831339	Nucb1	Olfm3/Tmem233/P2ry1
32	NGN11	ENSMUSG00000004951	8.93373e-65	0.687384	0.766	0.396	4.9492e-60	1.31382	Hspb1	Olfm3/Tmem233/P2ry1
32	NGN11	ENSMUSG00000025959	2.57429e-64	0.595343	0.849	0.472	1.42613e-59	1.061	Klf7	Olfm3/Tmem233/P2ry1
32	NGN11	ENSMUSG00000024346	3.15488e-64	0.422371	0.732	0.38	1.74777e-59	0.803589	Pfdn1	Olfm3/Tmem233/P2ry1
32	NGN11	ENSMUSG00000015671	4.62783e-64	0.392992	0.723	0.369	2.56377e-59	0.760061	Psma2	Olfm3/Tmem233/P2ry1
32	NGN11	ENSMUSG00000030763	1.66797e-63	0.291719	0.381	0.154	9.24038e-59	0.695501	Lcmt1	Olfm3/Tmem233/P2ry1
32	NGN11	ENSMUSG00000032216	3.45302e-63	0.435794	0.802	0.431	1.91294e-58	0.802414	Nedd4	Olfm3/Tmem233/P2ry1
32	NGN11	ENSMUSG00000028447	3.79343e-63	0.685923	0.788	0.453	2.10152e-58	1.18222	Dctn3	Olfm3/Tmem233/P2ry1
32	NGN11	ENSMUSG00000044550	3.99986e-63	0.25522	0.455	0.197	2.21588e-58	0.573321	Tceal3	Olfm3/Tmem233/P2ry1
32	NGN11	ENSMUSG00000032026	6.21356e-63	0.258159	0.751	0.392	3.44225e-58	0.488703	Rexo2	Olfm3/Tmem233/P2ry1
32	NGN11	ENSMUSG00000001416	1.00602e-62	0.274407	0.487	0.213	5.57327e-58	0.611572	Cct3	Olfm3/Tmem233/P2ry1
32	NGN11	ENSMUSG00000073616	1.71986e-62	0.63349	0.867	0.556	9.52787e-58	0.981573	Cops9	Olfm3/Tmem233/P2ry1
32	NGN11	ENSMUSG00000031918	2.96223e-62	0.340879	0.289	0.106	1.64105e-57	0.878644	Mtmr2	Olfm3/Tmem233/P2ry1
32	NGN11	ENSMUSG00000030751	1.20275e-61	0.266306	0.491	0.219	6.66314e-57	0.582618	Psma1	Olfm3/Tmem233/P2ry1
32	NGN11	ENSMUSG00000022285	1.29675e-61	0.719178	0.881	0.573	7.18387e-57	1.09912	Ywhaz	Olfm3/Tmem233/P2ry1
32	NGN11	ENSMUSG00000022199	1.34253e-61	0.491459	0.511	0.233	7.43747e-57	1.0537	Slc22a17	Olfm3/Tmem233/P2ry1
32	NGN11	ENSMUSG00000050552	1.89132e-61	0.373362	0.749	0.401	1.04778e-56	0.689492	Lamtor4	Olfm3/Tmem233/P2ry1
32	NGN11	ENSMUSG00000063802	3.03296e-61	0.440158	0.351	0.141	1.68023e-56	1.0523	Hspbp1	Olfm3/Tmem233/P2ry1
32	NGN11	ENSMUSG00000062825	4.45801e-61	0.761986	0.991	0.893	2.46969e-56	0.844682	Actg1	Olfm3/Tmem233/P2ry1
32	NGN11	ENSMUSG00000018326	6.23521e-61	0.584911	0.875	0.518	3.45424e-56	0.980391	Ywhab	Olfm3/Tmem233/P2ry1
32	NGN11	ENSMUSG00000025135	8.30629e-61	0.561044	0.833	0.507	4.6016e-56	0.914816	Anapc11	Olfm3/Tmem233/P2ry1
32	NGN11	ENSMUSG00000050556	2.15415e-60	0.365707	0.397	0.17	1.19338e-55	0.826905	Kcnb1	Olfm3/Tmem233/P2ry1
32	NGN11	ENSMUSG00000036752	2.3399e-59	0.762017	0.784	0.419	1.29628e-54	1.41035	Tubb4b	Olfm3/Tmem233/P2ry1
32	NGN11	ENSMUSG00000054452	2.4112e-59	0.753759	0.877	0.558	1.33578e-54	1.17708	Tle5	Olfm3/Tmem233/P2ry1
32	NGN11	ENSMUSG00000027540	6.88265e-59	0.280704	0.34	0.136	3.81292e-54	0.672921	Ptpn1	Olfm3/Tmem233/P2ry1
32	NGN11	ENSMUSG00000068823	1.04784e-58	0.287178	0.76	0.402	5.80494e-54	0.536716	Csde1	Olfm3/Tmem233/P2ry1
32	NGN11	ENSMUSG00000063524	1.64901e-58	0.516462	0.557	0.265	9.13537e-54	1.06485	Eno1	Olfm3/Tmem233/P2ry1
32	NGN11	ENSMUSG00000026878	1.76257e-58	0.362077	0.789	0.42	9.76447e-54	0.67279	Rab14	Olfm3/Tmem233/P2ry1
32	NGN11	ENSMUSG00000006412	1.93796e-58	0.536871	0.774	0.424	1.07361e-53	0.969832	Pfdn2	Olfm3/Tmem233/P2ry1
32	NGN11	ENSMUSG00000031176	6.97325e-58	0.434418	0.801	0.435	3.86311e-53	0.791715	Dynlt3	Olfm3/Tmem233/P2ry1
32	NGN11	ENSMUSG00000002015	1.01147e-57	0.598857	0.555	0.26	5.60345e-53	1.25316	Bcap31	Olfm3/Tmem233/P2ry1
32	NGN11	ENSMUSG00000058690	1.09398e-57	0.53134	0.799	0.444	6.06053e-53	0.946816	Ccser2	Olfm3/Tmem233/P2ry1
32	NGN11	ENSMUSG00000002981	2.56914e-57	0.286277	0.445	0.197	1.42328e-52	0.629257	Clptm1	Olfm3/Tmem233/P2ry1
32	NGN11	ENSMUSG00000020982	5.49932e-57	0.265382	0.264	0.096	3.04657e-52	0.685989	Nemf	Olfm3/Tmem233/P2ry1
32	NGN11	ENSMUSG00000023004	6.05113e-57	1.2482	0.874	0.55	3.35226e-52	1.97037	Tuba1b	Olfm3/Tmem233/P2ry1
32	NGN11	ENSMUSG00000030869	9.06266e-57	0.373525	0.667	0.34	5.02062e-52	0.722503	Ndufab1	Olfm3/Tmem233/P2ry1
32	NGN11	ENSMUSG00000071074	1.06405e-56	0.357564	0.374	0.156	5.89474e-52	0.827135	Yipf3	Olfm3/Tmem233/P2ry1
32	NGN11	ENSMUSG00000055296	1.36742e-56	0.252605	0.422	0.184	7.57539e-52	0.562502	Tmem245	Olfm3/Tmem233/P2ry1
32	NGN11	ENSMUSG00000071072	1.7255e-56	0.302788	0.786	0.419	9.55912e-52	0.561817	Ptges3	Olfm3/Tmem233/P2ry1
32	NGN11	ENSMUSG00000016427	2.8863e-56	0.37776	0.806	0.441	1.59898e-51	0.683487	Ndufa1	Olfm3/Tmem233/P2ry1
32	NGN11	ENSMUSG00000022351	5.59426e-56	0.30334	0.54	0.258	3.09916e-51	0.622526	Sqle	Olfm3/Tmem233/P2ry1
32	NGN11	ENSMUSG00000004535	5.61189e-56	0.42594	0.575	0.278	3.10893e-51	0.86519	Tax1bp1	Olfm3/Tmem233/P2ry1
32	NGN11	ENSMUSG00000029616	7.49213e-56	0.357221	0.679	0.346	4.15057e-51	0.691363	Erp29	Olfm3/Tmem233/P2ry1
32	NGN11	ENSMUSG00000029103	7.86125e-56	0.426851	0.514	0.24	4.35506e-51	0.89468	Lrpap1	Olfm3/Tmem233/P2ry1
32	NGN11	ENSMUSG00000030062	9.12747e-56	0.467796	0.439	0.195	5.05653e-51	1.02459	Rpn1	Olfm3/Tmem233/P2ry1
32	NGN11	ENSMUSG00000113902	9.90705e-56	0.383478	0.832	0.479	5.48841e-51	0.660303	Ndufb1-ps	Olfm3/Tmem233/P2ry1
32	NGN11	ENSMUSG00000026657	1.28535e-55	1.51049	0.462	0.209	7.1207e-51	3.25549	Frmd4a	Olfm3/Tmem233/P2ry1
32	NGN11	ENSMUSG00000020849	4.45719e-55	0.569575	0.929	0.63	2.46924e-50	0.835674	Ywhae	Olfm3/Tmem233/P2ry1
32	NGN11	ENSMUSG00000036427	5.30962e-55	0.608188	0.801	0.432	2.94148e-50	1.11593	Gpi1	Olfm3/Tmem233/P2ry1
32	NGN11	ENSMUSG00000019188	1.09024e-54	0.365011	0.509	0.238	6.03984e-50	0.763874	H13	Olfm3/Tmem233/P2ry1
32	NGN11	ENSMUSG00000028797	1.28113e-54	0.277685	0.768	0.427	7.09732e-50	0.494368	Tmem234	Olfm3/Tmem233/P2ry1
32	NGN11	ENSMUSG00000022193	1.87321e-54	0.37982	0.635	0.321	1.03774e-49	0.740133	Psmb5	Olfm3/Tmem233/P2ry1
32	NGN11	ENSMUSG00000077450	1.95171e-54	0.252056	0.759	0.402	1.08123e-49	0.470464	Rab11b	Olfm3/Tmem233/P2ry1
32	NGN11	ENSMUSG00000035674	2.43639e-54	0.407705	0.823	0.472	1.34973e-49	0.704603	Ndufa3	Olfm3/Tmem233/P2ry1
32	NGN11	ENSMUSG00000058672	2.45412e-54	0.660377	0.751	0.392	1.35956e-49	1.25012	Tubb2a	Olfm3/Tmem233/P2ry1
32	NGN11	ENSMUSG00000023020	2.50559e-54	0.457178	0.798	0.455	1.38807e-49	0.794408	Cox14	Olfm3/Tmem233/P2ry1
32	NGN11	ENSMUSG00000091537	3.0239e-54	0.651627	0.839	0.512	1.67521e-49	1.05983	Tma7	Olfm3/Tmem233/P2ry1
32	NGN11	ENSMUSG00000002379	5.56557e-54	0.823159	0.873	0.543	3.08327e-49	1.31438	Ndufa11	Olfm3/Tmem233/P2ry1
32	NGN11	ENSMUSG00000021759	6.1777e-54	0.519086	0.338	0.139	3.42238e-49	1.21236	Plpp1	Olfm3/Tmem233/P2ry1
32	NGN11	ENSMUSG00000058833	1.18563e-53	0.37673	0.816	0.479	6.56829e-49	0.636359	Rex1bd	Olfm3/Tmem233/P2ry1
32	NGN11	ENSMUSG00000020803	1.22637e-53	0.470199	0.802	0.459	6.79399e-49	0.814076	Txndc17	Olfm3/Tmem233/P2ry1
32	NGN11	ENSMUSG00000007812	1.50414e-53	0.304441	0.274	0.105	8.3328e-49	0.751836	Zfp655	Olfm3/Tmem233/P2ry1
32	NGN11	ENSMUSG00000038803	1.81821e-53	0.265654	0.794	0.453	1.00727e-48	0.461309	Ost4	Olfm3/Tmem233/P2ry1
32	NGN11	ENSMUSG00000071014	1.84413e-53	0.478617	0.761	0.429	1.02163e-48	0.840578	Ndufb6	Olfm3/Tmem233/P2ry1
32	NGN11	ENSMUSG00000005779	1.8704e-53	0.386548	0.662	0.341	1.03618e-48	0.740058	Psmb4	Olfm3/Tmem233/P2ry1
32	NGN11	ENSMUSG00000029430	2.10964e-53	0.46744	0.801	0.44	1.16872e-48	0.84243	Ran	Olfm3/Tmem233/P2ry1
32	NGN11	ENSMUSG00000033940	3.09653e-53	0.292174	0.814	0.466	1.71544e-48	0.50578	Brk1	Olfm3/Tmem233/P2ry1
32	NGN11	ENSMUSG00000027706	3.95562e-53	0.376375	0.807	0.443	2.19137e-48	0.678805	Sec62	Olfm3/Tmem233/P2ry1
32	NGN11	ENSMUSG00000006373	1.0767e-52	0.396552	0.617	0.31	5.96483e-48	0.776994	Pgrmc1	Olfm3/Tmem233/P2ry1
32	NGN11	ENSMUSG00000022450	3.66774e-52	0.435581	0.837	0.534	2.03189e-47	0.678193	Ndufa6	Olfm3/Tmem233/P2ry1
32	NGN11	ENSMUSG00000019810	3.7552e-52	0.533981	0.257	0.099	2.08034e-47	1.30801	Fuca2	Olfm3/Tmem233/P2ry1
32	NGN11	ENSMUSG00000025651	4.29032e-52	0.557958	0.58	0.287	2.37679e-47	1.1084	Uqcrc1	Olfm3/Tmem233/P2ry1
32	NGN11	ENSMUSG00000069744	4.36725e-52	0.360269	0.705	0.376	2.41941e-47	0.667337	Psmb3	Olfm3/Tmem233/P2ry1
32	NGN11	ENSMUSG00000024853	4.94893e-52	0.372302	0.624	0.31	2.74166e-47	0.737624	Sf3b2	Olfm3/Tmem233/P2ry1
32	NGN11	ENSMUSG00000026223	5.73136e-52	0.333857	0.758	0.404	3.17512e-47	0.619329	Itm2c	Olfm3/Tmem233/P2ry1
32	NGN11	ENSMUSG00000019054	8.23524e-52	0.650955	0.867	0.57	4.56224e-47	0.984289	Fis1	Olfm3/Tmem233/P2ry1
32	NGN11	ENSMUSG00000040813	9.45471e-52	0.321761	0.446	0.205	5.23782e-47	0.682432	Tex264	Olfm3/Tmem233/P2ry1
32	NGN11	ENSMUSG00000053565	1.31531e-51	0.416436	0.78	0.46	7.2867e-47	0.699967	Eif3k	Olfm3/Tmem233/P2ry1
32	NGN11	ENSMUSG00000037601	1.82389e-51	0.476246	0.713	0.384	1.01042e-46	0.873923	Nme1	Olfm3/Tmem233/P2ry1
32	NGN11	ENSMUSG00000036299	1.00668e-50	0.250031	0.771	0.423	5.57689e-46	0.450979	BC031181	Olfm3/Tmem233/P2ry1
32	NGN11	ENSMUSG00000010376	3.39609e-50	0.66499	0.907	0.668	1.8814e-45	0.899404	Nedd8	Olfm3/Tmem233/P2ry1
32	NGN11	ENSMUSG00000017778	4.08329e-50	0.562398	0.926	0.767	2.2621e-45	0.677484	Cox7c	Olfm3/Tmem233/P2ry1
32	NGN11	ENSMUSG00000002416	4.17416e-50	0.544642	0.811	0.481	2.31245e-45	0.910695	Ndufb2	Olfm3/Tmem233/P2ry1
32	NGN11	ENSMUSG00000020219	6.66182e-50	0.55684	0.861	0.541	3.69058e-45	0.880232	Timm13	Olfm3/Tmem233/P2ry1
32	NGN11	ENSMUSG00000029649	8.20706e-49	0.538306	0.835	0.51	4.54663e-44	0.874747	Pomp	Olfm3/Tmem233/P2ry1
32	NGN11	ENSMUSG00000005610	1.19182e-48	0.50374	0.873	0.53	6.60258e-44	0.823708	Eif4g2	Olfm3/Tmem233/P2ry1
32	NGN11	ENSMUSG00000020440	1.42336e-48	0.55704	0.889	0.584	7.88527e-44	0.843063	Arf5	Olfm3/Tmem233/P2ry1
32	NGN11	ENSMUSG00000019370	2.02417e-48	0.821934	0.876	0.555	1.12137e-43	1.28891	Calm3	Olfm3/Tmem233/P2ry1
32	NGN11	ENSMUSG00000054312	7.98383e-48	0.256255	0.741	0.418	4.42296e-43	0.449643	Mrps21	Olfm3/Tmem233/P2ry1
32	NGN11	ENSMUSG00000037058	1.1552e-47	0.291703	0.768	0.431	6.3997e-43	0.514614	Paip2	Olfm3/Tmem233/P2ry1
32	NGN11	ENSMUSG00000028416	1.57429e-47	0.420082	0.786	0.449	8.72141e-43	0.728508	Bag1	Olfm3/Tmem233/P2ry1
32	NGN11	ENSMUSG00000028851	1.9647e-47	0.388071	0.57	0.285	1.08842e-42	0.762987	Nudc	Olfm3/Tmem233/P2ry1
32	NGN11	ENSMUSG00000014313	2.32208e-47	0.713099	0.954	0.788	1.28641e-42	0.861438	Cox6c	Olfm3/Tmem233/P2ry1
32	NGN11	ENSMUSG00000003814	3.29117e-47	0.506337	0.767	0.425	1.82328e-42	0.904423	Calr	Olfm3/Tmem233/P2ry1
32	NGN11	ENSMUSG00000028062	7.94947e-47	0.30948	0.77	0.443	4.40393e-42	0.532879	Lamtor2	Olfm3/Tmem233/P2ry1
32	NGN11	ENSMUSG00000025132	2.21539e-46	0.411834	0.868	0.532	1.22731e-41	0.667141	Arhgdia	Olfm3/Tmem233/P2ry1
32	NGN11	ENSMUSG00000031029	5.18255e-46	0.638205	0.815	0.524	2.87108e-41	0.985991	Eif3f	Olfm3/Tmem233/P2ry1
32	NGN11	ENSMUSG00000014769	7.75355e-46	0.544727	0.759	0.446	4.29539e-41	0.91863	Psmb1	Olfm3/Tmem233/P2ry1
32	NGN11	ENSMUSG00000020368	1.20444e-45	0.280793	0.848	0.471	6.67249e-41	0.500874	Canx	Olfm3/Tmem233/P2ry1
32	NGN11	ENSMUSG00000098274	1.25026e-45	0.322808	0.664	0.376	6.92632e-41	0.563659	Rpl24	Olfm3/Tmem233/P2ry1
32	NGN11	ENSMUSG00000015733	1.35365e-45	0.257268	0.766	0.415	7.49909e-41	0.46974	Capza2	Olfm3/Tmem233/P2ry1
32	NGN11	ENSMUSG00000028932	1.55791e-45	0.264887	0.375	0.17	8.63069e-41	0.566564	Psmc2	Olfm3/Tmem233/P2ry1
32	NGN11	ENSMUSG00000019179	1.67815e-45	0.501806	0.712	0.385	9.29681e-41	0.917224	Mdh2	Olfm3/Tmem233/P2ry1
32	NGN11	ENSMUSG00000030120	3.66755e-45	0.338508	0.783	0.451	2.03179e-40	0.582293	Mlf2	Olfm3/Tmem233/P2ry1
32	NGN11	ENSMUSG00000042541	4.61379e-45	0.568188	0.894	0.65	2.55599e-40	0.778245	Sem1	Olfm3/Tmem233/P2ry1
32	NGN11	ENSMUSG00000000399	8.48721e-45	0.253453	0.317	0.138	4.70183e-40	0.559994	Ndufa9	Olfm3/Tmem233/P2ry1
32	NGN11	ENSMUSG00000030695	1.07106e-44	0.830339	0.931	0.692	5.93359e-40	1.11303	#N/A	Olfm3/Tmem233/P2ry1
32	NGN11	ENSMUSG00000030603	1.36359e-44	0.282304	0.359	0.161	7.55416e-40	0.609182	Psmc4	Olfm3/Tmem233/P2ry1
32	NGN11	ENSMUSG00000033379	5.69717e-44	0.534561	0.857	0.543	3.15618e-39	0.838092	Atp6v0b	Olfm3/Tmem233/P2ry1
32	NGN11	ENSMUSG00000041959	7.08421e-44	0.693261	0.944	0.699	3.92458e-39	0.932822	S100a10	Olfm3/Tmem233/P2ry1
32	NGN11	ENSMUSG00000021587	3.42175e-43	0.312686	0.321	0.14	1.89561e-38	0.689993	Pcsk1	Olfm3/Tmem233/P2ry1
32	NGN11	ENSMUSG00000026895	3.43986e-43	0.350687	0.733	0.422	1.90565e-38	0.603148	Ndufa8	Olfm3/Tmem233/P2ry1
32	NGN11	ENSMUSG00000073702	4.04469e-43	0.449676	0.819	0.517	2.24072e-38	0.707365	Rpl31	Olfm3/Tmem233/P2ry1
32	NGN11	ENSMUSG00000031812	4.58319e-43	0.554354	0.889	0.593	2.53904e-38	0.826475	Map1lc3b	Olfm3/Tmem233/P2ry1
32	NGN11	ENSMUSG00000024425	4.40424e-42	0.627019	0.911	0.592	2.4399e-37	0.959277	Ndfip1	Olfm3/Tmem233/P2ry1
32	NGN11	ENSMUSG00000056629	7.2226e-42	0.366829	0.776	0.458	4.00125e-37	0.616084	Fkbp2	Olfm3/Tmem233/P2ry1
32	NGN11	ENSMUSG00000025968	1.63518e-41	0.320429	0.283	0.122	9.05873e-37	0.711256	Ndufs1	Olfm3/Tmem233/P2ry1
32	NGN11	ENSMUSG00000020949	1.95551e-41	0.386387	0.667	0.359	1.08333e-36	0.708901	Fkbp3	Olfm3/Tmem233/P2ry1
32	NGN11	ENSMUSG00000039615	2.36738e-41	0.401027	0.714	0.399	1.3115e-36	0.709886	Stub1	Olfm3/Tmem233/P2ry1
32	NGN11	ENSMUSG00000084786	4.90496e-41	0.554609	0.876	0.617	2.7173e-36	0.783706	Ubl5	Olfm3/Tmem233/P2ry1
32	NGN11	ENSMUSG00000035885	6.06989e-41	0.533797	0.981	0.928	3.36266e-36	0.563958	Cox8a	Olfm3/Tmem233/P2ry1
32	NGN11	ENSMUSG00000025428	6.44018e-41	0.514387	0.841	0.492	3.5678e-36	0.871999	Atp5a1	Olfm3/Tmem233/P2ry1
32	NGN11	ENSMUSG00000013698	1.14555e-40	0.289537	0.776	0.454	6.34621e-36	0.490466	Pea15a	Olfm3/Tmem233/P2ry1
32	NGN11	ENSMUSG00000021477	1.38398e-40	0.956371	0.681	0.376	7.6671e-36	1.71205	Ctsl	Olfm3/Tmem233/P2ry1
32	NGN11	ENSMUSG00000014294	1.05126e-39	0.593871	0.887	0.633	5.8239e-35	0.828463	Ndufa2	Olfm3/Tmem233/P2ry1
32	NGN11	ENSMUSG00000021606	1.72779e-39	0.307953	0.787	0.466	9.57177e-35	0.515627	Ndufs6	Olfm3/Tmem233/P2ry1
32	NGN11	ENSMUSG00000000088	2.31561e-39	0.599631	0.914	0.641	1.28283e-34	0.85109	Cox5a	Olfm3/Tmem233/P2ry1
32	NGN11	ENSMUSG00000064357	2.33487e-39	0.607085	0.371	0.182	1.29349e-34	1.20468	mt-Atp6	Olfm3/Tmem233/P2ry1
32	NGN11	ENSMUSG00000038462	3.6766e-39	0.276007	0.623	0.334	2.0368e-34	0.507885	Uqcrfs1	Olfm3/Tmem233/P2ry1
32	NGN11	ENSMUSG00000022956	6.93763e-39	0.517404	0.803	0.491	3.84338e-34	0.83962	Atp5o	Olfm3/Tmem233/P2ry1
32	NGN11	ENSMUSG00000022312	7.60006e-39	0.251262	0.731	0.424	4.21035e-34	0.428998	Eif3h	Olfm3/Tmem233/P2ry1
32	NGN11	ENSMUSG00000021665	7.6869e-39	0.263883	0.258	0.109	4.25847e-34	0.594291	Hexb	Olfm3/Tmem233/P2ry1
32	NGN11	ENSMUSG00000004285	8.05239e-39	0.448139	0.848	0.583	4.46094e-34	0.648404	Atp6v1f	Olfm3/Tmem233/P2ry1
32	NGN11	ENSMUSG00000020390	2.00254e-38	0.423838	0.788	0.446	1.10939e-33	0.741717	Ube2b	Olfm3/Tmem233/P2ry1
32	NGN11	ENSMUSG00000028249	2.27091e-38	0.255983	0.842	0.477	1.25806e-33	0.44784	Sdcbp	Olfm3/Tmem233/P2ry1
32	NGN11	ENSMUSG00000025204	2.43382e-38	0.685919	0.859	0.583	1.34831e-33	1.00517	Ndufb8	Olfm3/Tmem233/P2ry1
32	NGN11	ENSMUSG00000023861	4.03624e-38	0.363588	0.847	0.543	2.23603e-33	0.563463	Mpc1	Olfm3/Tmem233/P2ry1
32	NGN11	ENSMUSG00000027566	9.56943e-38	0.544104	0.778	0.475	5.30137e-33	0.88403	Psma7	Olfm3/Tmem233/P2ry1
32	NGN11	ENSMUSG00000028648	3.2428e-37	0.400412	0.748	0.451	1.79648e-32	0.658377	Ndufs5	Olfm3/Tmem233/P2ry1
32	NGN11	ENSMUSG00000057322	5.81681e-37	0.604707	0.914	0.716	3.22246e-32	0.769627	Rpl38	Olfm3/Tmem233/P2ry1
32	NGN11	ENSMUSG00000028998	9.60788e-37	0.277706	0.821	0.525	5.32267e-32	0.431353	Tomm7	Olfm3/Tmem233/P2ry1
32	NGN11	ENSMUSG00000006057	3.69898e-36	0.631522	0.893	0.665	2.0492e-31	0.844836	Atp5g1	Olfm3/Tmem233/P2ry1
32	NGN11	ENSMUSG00000061518	7.67926e-36	0.666044	0.934	0.748	4.25423e-31	0.82948	Cox5b	Olfm3/Tmem233/P2ry1
32	NGN11	ENSMUSG00000073676	1.89353e-35	0.308001	0.78	0.469	1.049e-30	0.507976	Hspe1	Olfm3/Tmem233/P2ry1
32	NGN11	ENSMUSG00000023456	3.58613e-35	0.367134	0.788	0.458	1.98668e-30	0.626011	Tpi1	Olfm3/Tmem233/P2ry1
32	NGN11	ENSMUSG00000032966	6.12419e-35	0.405851	0.926	0.719	3.39274e-30	0.521093	Fkbp1a	Olfm3/Tmem233/P2ry1
32	NGN11	ENSMUSG00000018286	1.15692e-34	0.34698	0.724	0.429	6.40921e-30	0.580145	Psmb6	Olfm3/Tmem233/P2ry1
32	NGN11	ENSMUSG00000022044	1.4199e-34	0.290162	0.268	0.121	7.86608e-30	0.615764	Stmn4	Olfm3/Tmem233/P2ry1
32	NGN11	ENSMUSG00000027712	2.59881e-34	0.375341	0.859	0.547	1.43971e-29	0.585586	Anxa5	Olfm3/Tmem233/P2ry1
32	NGN11	ENSMUSG00000050856	3.90412e-34	0.497885	0.867	0.561	2.16284e-29	0.764702	Atp5k	Olfm3/Tmem233/P2ry1
32	NGN11	ENSMUSG00000037152	8.12074e-34	0.352309	0.856	0.545	4.49881e-29	0.549729	Ndufc1	Olfm3/Tmem233/P2ry1
32	NGN11	ENSMUSG00000024248	2.96982e-33	0.368551	0.786	0.483	1.64525e-28	0.595064	Cox7a2l	Olfm3/Tmem233/P2ry1
32	NGN11	ENSMUSG00000056851	3.12415e-32	0.297143	0.836	0.55	1.73075e-27	0.448898	Pcbp2	Olfm3/Tmem233/P2ry1
32	NGN11	ENSMUSG00000022551	3.81573e-32	0.275038	0.637	0.357	2.11387e-27	0.484876	Cyc1	Olfm3/Tmem233/P2ry1
32	NGN11	ENSMUSG00000022400	1.34991e-31	0.656454	0.854	0.584	7.47838e-27	0.954842	Rbx1	Olfm3/Tmem233/P2ry1
32	NGN11	ENSMUSG00000021290	2.34829e-31	0.54967	0.86	0.586	1.30093e-26	0.80237	Atp5mpl	Olfm3/Tmem233/P2ry1
32	NGN11	ENSMUSG00000052738	2.71999e-31	0.326882	0.382	0.195	1.50685e-26	0.625061	Suclg1	Olfm3/Tmem233/P2ry1
32	NGN11	ENSMUSG00000031708	5.10423e-31	1.17581	0.826	0.526	2.82769e-26	1.83391	Tecr	Olfm3/Tmem233/P2ry1
32	NGN11	ENSMUSG00000031818	5.96469e-31	0.64284	0.957	0.857	3.30438e-26	0.716986	Cox4i1	Olfm3/Tmem233/P2ry1
32	NGN11	ENSMUSG00000044894	4.31373e-30	0.532882	0.915	0.713	2.38976e-25	0.681765	Uqcrq	Olfm3/Tmem233/P2ry1
32	NGN11	ENSMUSG00000044627	4.35343e-30	0.36099	0.81	0.526	2.41176e-25	0.552261	Swi5	Olfm3/Tmem233/P2ry1
32	NGN11	ENSMUSG00000059291	9.29184e-30	0.487901	0.931	0.851	5.14759e-25	0.533235	Rpl11	Olfm3/Tmem233/P2ry1
32	NGN11	ENSMUSG00000041697	7.42935e-28	0.590051	0.904	0.661	4.11579e-23	0.803735	Cox6a1	Olfm3/Tmem233/P2ry1
32	NGN11	ENSMUSG00000062270	7.74523e-28	0.40644	0.867	0.58	4.29078e-23	0.604149	Morf4l1	Olfm3/Tmem233/P2ry1
32	NGN11	ENSMUSG00000032330	2.10264e-27	0.595687	0.931	0.77	1.16484e-22	0.718643	Cox7a2	Olfm3/Tmem233/P2ry1
32	NGN11	ENSMUSG00000029632	2.51246e-27	0.721687	0.944	0.783	1.39188e-22	0.868208	Ndufa4	Olfm3/Tmem233/P2ry1
32	NGN11	ENSMUSG00000018585	1.29422e-26	0.323945	0.873	0.628	7.16984e-22	0.448343	Atox1	Olfm3/Tmem233/P2ry1
32	NGN11	ENSMUSG00000029621	3.0847e-26	0.272586	0.877	0.619	1.70889e-21	0.384394	Arpc1a	Olfm3/Tmem233/P2ry1
32	NGN11	ENSMUSG00000024953	4.44868e-26	0.296694	0.798	0.515	2.46453e-21	0.456626	Prdx5	Olfm3/Tmem233/P2ry1
32	NGN11	ENSMUSG00000059534	4.59266e-26	0.562276	0.907	0.701	2.54429e-21	0.725186	Uqcr10	Olfm3/Tmem233/P2ry1
32	NGN11	ENSMUSG00000028692	1.90081e-25	0.352964	0.846	0.554	1.05303e-20	0.535704	Akr1a1	Olfm3/Tmem233/P2ry1
32	NGN11	ENSMUSG00000023904	2.52904e-25	0.382256	0.829	0.524	1.40106e-20	0.600586	Hcfc1r1	Olfm3/Tmem233/P2ry1
32	NGN11	ENSMUSG00000009549	1.12799e-24	0.292418	0.844	0.58	6.24894e-20	0.423263	Srp14	Olfm3/Tmem233/P2ry1
32	NGN11	ENSMUSG00000034994	1.90898e-24	0.561571	0.877	0.638	1.05755e-19	0.768694	Eef2	Olfm3/Tmem233/P2ry1
32	NGN11	ENSMUSG00000005161	1.35857e-22	0.306753	0.825	0.53	7.52635e-18	0.474332	Prdx2	Olfm3/Tmem233/P2ry1
32	NGN11	ENSMUSG00000015656	1.39652e-22	1.07999	0.907	0.687	7.73657e-18	1.42088	Hspa8	Olfm3/Tmem233/P2ry1
32	NGN11	ENSMUSG00000003380	1.47303e-22	0.616688	0.867	0.609	8.16046e-18	0.873724	Rabac1	Olfm3/Tmem233/P2ry1
32	NGN11	ENSMUSG00000020321	1.56576e-22	0.433064	0.673	0.404	8.67417e-18	0.71445	Mdh1	Olfm3/Tmem233/P2ry1
32	NGN11	ENSMUSG00000016252	1.66281e-22	0.431379	0.903	0.745	9.21182e-18	0.521654	Atp5e	Olfm3/Tmem233/P2ry1
32	NGN11	ENSMUSG00000029614	2.24828e-22	0.413856	0.892	0.734	1.24552e-17	0.501744	Rpl6	Olfm3/Tmem233/P2ry1
32	NGN11	ENSMUSG00000003072	9.39466e-20	0.341894	0.893	0.676	5.20455e-15	0.450044	Atp5d	Olfm3/Tmem233/P2ry1
32	NGN11	ENSMUSG00000019362	2.2195e-19	0.399451	0.856	0.609	1.22958e-14	0.558845	D8Ertd738e	Olfm3/Tmem233/P2ry1
32	NGN11	ENSMUSG00000006356	7.97865e-19	0.519949	0.922	0.682	4.42009e-14	0.700279	Crip2	Olfm3/Tmem233/P2ry1
32	NGN11	ENSMUSG00000072235	2.13893e-18	0.853728	0.932	0.7	1.18494e-13	1.13269	Tuba1a	Olfm3/Tmem233/P2ry1
32	NGN11	ENSMUSG00000006699	4.00991e-18	0.29469	0.874	0.585	2.22145e-13	0.437826	Cdc42	Olfm3/Tmem233/P2ry1
32	NGN11	ENSMUSG00000036199	4.6701e-18	0.436927	0.885	0.674	2.58719e-13	0.57171	Ndufa13	Olfm3/Tmem233/P2ry1
32	NGN11	ENSMUSG00000063882	5.42889e-17	0.446345	0.921	0.753	3.00755e-12	0.544623	Uqcrh	Olfm3/Tmem233/P2ry1
32	NGN11	ENSMUSG00000062006	2.52246e-16	0.543414	0.889	0.758	1.39742e-11	0.636106	Rpl34	Olfm3/Tmem233/P2ry1
32	NGN11	ENSMUSG00000028964	1.2236e-15	0.386859	0.759	0.507	6.77861e-11	0.575425	Park7	Olfm3/Tmem233/P2ry1
32	NGN11	ENSMUSG00000027523	1.32697e-15	0.445168	0.978	0.859	7.3513e-11	0.506129	Gnas	Olfm3/Tmem233/P2ry1
32	NGN11	ENSMUSG00000053332	1.51843e-15	0.529388	0.827	0.613	8.41193e-11	0.711232	Gas5	Olfm3/Tmem233/P2ry1
32	NGN11	ENSMUSG00000037805	1.94262e-15	0.330384	0.838	0.635	1.07619e-10	0.434365	Rpl10a	Olfm3/Tmem233/P2ry1
32	NGN11	ENSMUSG00000070493	2.29692e-15	0.432491	0.95	0.787	1.27247e-10	0.520943	Chchd2	Olfm3/Tmem233/P2ry1
32	NGN11	ENSMUSG00000060036	3.08065e-15	0.536832	0.912	0.812	1.70665e-10	0.60214	Rpl3	Olfm3/Tmem233/P2ry1
32	NGN11	ENSMUSG00000057666	2.4887e-14	0.847908	0.882	0.639	1.37871e-09	1.16538	Gapdh	Olfm3/Tmem233/P2ry1
32	NGN11	ENSMUSG00000022354	2.54162e-14	0.264743	0.814	0.597	1.40803e-09	0.359387	Ndufb9	Olfm3/Tmem233/P2ry1
32	NGN11	ENSMUSG00000035242	6.63817e-14	0.410035	0.958	0.857	3.67748e-09	0.457801	Oaz1	Olfm3/Tmem233/P2ry1
32	NGN11	ENSMUSG00000078812	9.00804e-14	0.288644	0.863	0.63	4.99036e-09	0.393728	Eif5a	Olfm3/Tmem233/P2ry1
32	NGN11	ENSMUSG00000025393	2.37382e-12	0.56653	0.836	0.576	1.31507e-07	0.817892	Atp5b	Olfm3/Tmem233/P2ry1
32	NGN11	ENSMUSG00000041841	4.42487e-12	0.315651	0.926	0.878	2.45133e-07	0.332713	Rpl37	Olfm3/Tmem233/P2ry1
32	NGN11	ENSMUSG00000022890	2.55936e-11	0.270256	0.881	0.7	1.41786e-06	0.339153	Atp5j	Olfm3/Tmem233/P2ry1
32	NGN11	ENSMUSG00000034566	3.2573e-09	0.251046	0.895	0.724	0.000180451	0.309532	Atp5h	Olfm3/Tmem233/P2ry1
32	NGN11	ENSMUSG00000038690	3.69152e-09	0.387382	0.887	0.723	0.000204507	0.474054	Atp5j2	Olfm3/Tmem233/P2ry1
32	NGN11	ENSMUSG00000020163	4.42683e-09	0.405565	0.894	0.73	0.000245242	0.495447	Uqcr11	Olfm3/Tmem233/P2ry1
32	NGN11	ENSMUSG00000079435	6.78096e-09	0.257488	0.815	0.623	0.000375658	0.335588	Rpl36a	Olfm3/Tmem233/P2ry1
32	NGN11	ENSMUSG00000075706	2.8754e-08	0.292254	0.846	0.669	0.00159294	0.368437	Gpx4	Olfm3/Tmem233/P2ry1
32	NGN11	ENSMUSG00000036751	1.52049e-06	0.293967	0.915	0.788	0.0842339	0.340751	Cox6b1	Olfm3/Tmem233/P2ry1
32	NGN11	ENSMUSG00000071866	8.1703e-05	0.419442	0.978	0.935	1	0.438528	Ppia	Olfm3/Tmem233/P2ry1
32	NGN11	ENSMUSG00000019505	0.000661392	0.363912	0.807	0.727	1	0.403414	Ubb	Olfm3/Tmem233/P2ry1
32	NGN11	ENSMUSG00000025794	0.00714146	0.357985	0.871	0.76	1	0.40959	Rpl14	Olfm3/Tmem233/P2ry1
33	NGN12	ENSMUSG00000050359	0	4.94939	0.772	0.017	0	143.349	Sprr1a	Sprr1a/Ecel1/Nts
33	NGN12	ENSMUSG00000024907	0	3.46554	0.446	0.078	0	17.9578	Gal	Sprr1a/Ecel1/Nts
33	NGN12	ENSMUSG00000019890	0	2.93885	0.336	0.008	0	56.4913	Nts	Sprr1a/Ecel1/Nts
33	NGN12	ENSMUSG00000079523	0	2.46334	1	0.902	0	2.72804	Tmsb10	Sprr1a/Ecel1/Nts
33	NGN12	ENSMUSG00000063632	0	2.39528	0.896	0.074	0	25.8348	Sox11	Sprr1a/Ecel1/Nts
33	NGN12	ENSMUSG00000047261	0	2.25962	0.988	0.43	0	5.12523	Gap43	Sprr1a/Ecel1/Nts
33	NGN12	ENSMUSG00000032802	0	2.18434	0.942	0.223	0	8.92487	Srxn1	Sprr1a/Ecel1/Nts
33	NGN12	ENSMUSG00000040118	0	2.04473	0.894	0.195	0	9.01677	Cacna2d1	Sprr1a/Ecel1/Nts
33	NGN12	ENSMUSG00000024143	0	2.03804	0.933	0.216	0	8.50384	Rhoq	Sprr1a/Ecel1/Nts
33	NGN12	ENSMUSG00000024256	0	1.86031	0.857	0.171	0	8.91099	Adcyap1	Sprr1a/Ecel1/Nts
33	NGN12	ENSMUSG00000045136	0	1.81564	0.97	0.341	0	5.06931	Tubb2b	Sprr1a/Ecel1/Nts
33	NGN12	ENSMUSG00000027500	0	1.76599	1	0.643	0	2.73147	Stmn2	Sprr1a/Ecel1/Nts
33	NGN12	ENSMUSG00000022044	0	1.68964	0.883	0.116	0	11.975	Stmn4	Sprr1a/Ecel1/Nts
33	NGN12	ENSMUSG00000033350	0	1.60407	0.817	0.09	0	13.2656	Chst2	Sprr1a/Ecel1/Nts
33	NGN12	ENSMUSG00000030077	0	1.59036	0.876	0.254	0	5.33734	Chl1	Sprr1a/Ecel1/Nts
33	NGN12	ENSMUSG00000030677	0	1.49238	0.778	0.105	0	10.226	Kif22	Sprr1a/Ecel1/Nts
33	NGN12	ENSMUSG00000076434	0	1.4889	0.284	0.006	0	27.3586	Wfdc3	Sprr1a/Ecel1/Nts
33	NGN12	ENSMUSG00000051379	0	1.45746	0.849	0.09	0	12.5196	Flrt3	Sprr1a/Ecel1/Nts
33	NGN12	ENSMUSG00000026247	0	1.38866	0.672	0.004	0	67.6475	Ecel1	Sprr1a/Ecel1/Nts
33	NGN12	ENSMUSG00000025142	0	1.38801	0.772	0.099	0	9.95801	Aspscr1	Sprr1a/Ecel1/Nts
33	NGN12	ENSMUSG00000038676	0	1.37816	0.476	0.002	0	55.8156	Ucn	Sprr1a/Ecel1/Nts
33	NGN12	ENSMUSG00000025875	0	1.30178	0.969	0.402	0	3.0933	Tspan17	Sprr1a/Ecel1/Nts
33	NGN12	ENSMUSG00000024261	0	1.2896	0.991	0.364	0	3.45157	Syt4	Sprr1a/Ecel1/Nts
33	NGN12	ENSMUSG00000020592	0	1.27797	0.667	0.025	0	24.7197	Sdc1	Sprr1a/Ecel1/Nts
33	NGN12	ENSMUSG00000062380	0	1.24053	0.999	0.627	0	1.96498	Tubb3	Sprr1a/Ecel1/Nts
33	NGN12	ENSMUSG00000020458	0	1.23829	0.989	0.467	0	2.5934	Rtn4	Sprr1a/Ecel1/Nts
33	NGN12	ENSMUSG00000048388	0	1.2364	0.899	0.231	0	4.66342	Fam171b	Sprr1a/Ecel1/Nts
33	NGN12	ENSMUSG00000032011	0	1.23553	0.94	0.243	0	4.63933	Thy1	Sprr1a/Ecel1/Nts
33	NGN12	ENSMUSG00000029126	0	1.20076	0.877	0.175	0	5.75714	Nsg1	Sprr1a/Ecel1/Nts
33	NGN12	ENSMUSG00000037960	0	1.16403	0.917	0.299	0	3.4921	Card19	Sprr1a/Ecel1/Nts
33	NGN12	ENSMUSG00000015243	0	1.14122	0.79	0.137	0	6.21072	Abca1	Sprr1a/Ecel1/Nts
33	NGN12	ENSMUSG00000027692	0	1.12945	0.79	0.133	0	6.3186	Tnik	Sprr1a/Ecel1/Nts
33	NGN12	ENSMUSG00000036390	0	1.0538	0.837	0.118	0	6.9732	Gadd45a	Sprr1a/Ecel1/Nts
33	NGN12	ENSMUSG00000027327	0	1.05375	0.923	0.261	0	3.62785	1700037H04Rik	Sprr1a/Ecel1/Nts
33	NGN12	ENSMUSG00000028445	0	1.05367	0.914	0.306	0	3.08099	Enho	Sprr1a/Ecel1/Nts
33	NGN12	ENSMUSG00000033419	0	1.03589	0.912	0.258	0	3.56377	Snap91	Sprr1a/Ecel1/Nts
33	NGN12	ENSMUSG00000004849	0	1.00112	0.881	0.282	0	3.05478	Ap1s1	Sprr1a/Ecel1/Nts
33	NGN12	ENSMUSG00000052852	0	0.986739	0.94	0.294	0	3.08356	Reep1	Sprr1a/Ecel1/Nts
33	NGN12	ENSMUSG00000026456	0	0.962533	0.883	0.215	0	3.82019	Cyb5r1	Sprr1a/Ecel1/Nts
33	NGN12	ENSMUSG00000048490	0	0.95292	0.724	0.117	0	5.50743	Nrip1	Sprr1a/Ecel1/Nts
33	NGN12	ENSMUSG00000019647	0	0.949193	0.682	0.075	0	7.72755	Sema6a	Sprr1a/Ecel1/Nts
33	NGN12	ENSMUSG00000057531	0	0.937499	0.737	0.157	0	4.19348	Dtnbp1	Sprr1a/Ecel1/Nts
33	NGN12	ENSMUSG00000061603	0	0.929795	0.884	0.234	0	3.40671	Akap6	Sprr1a/Ecel1/Nts
33	NGN12	ENSMUSG00000056306	0	0.916564	0.589	0.073	0	6.61472	Sertm1	Sprr1a/Ecel1/Nts
33	NGN12	ENSMUSG00000037217	0	0.906458	0.933	0.283	0	2.91737	Syn1	Sprr1a/Ecel1/Nts
33	NGN12	ENSMUSG00000005667	0	0.88943	0.778	0.116	0	5.56247	Mthfd2	Sprr1a/Ecel1/Nts
33	NGN12	ENSMUSG00000026204	0	0.881687	0.91	0.247	0	3.15623	Ptprn	Sprr1a/Ecel1/Nts
33	NGN12	ENSMUSG00000024270	0	0.876713	0.794	0.182	0	3.67124	Slc39a6	Sprr1a/Ecel1/Nts
33	NGN12	ENSMUSG00000048644	0	0.82732	0.879	0.234	0	3.01429	Ctxn1	Sprr1a/Ecel1/Nts
33	NGN12	ENSMUSG00000028226	0	0.82624	0.527	0.056	0	6.72259	Mmp16	Sprr1a/Ecel1/Nts
33	NGN12	ENSMUSG00000047139	0	0.824949	0.904	0.264	0	2.75184	Cd24a	Sprr1a/Ecel1/Nts
33	NGN12	ENSMUSG00000019775	0	0.807301	0.876	0.231	0	2.96792	Rgs17	Sprr1a/Ecel1/Nts
33	NGN12	ENSMUSG00000030000	0	0.763251	0.863	0.216	0	2.94831	Add2	Sprr1a/Ecel1/Nts
33	NGN12	ENSMUSG00000029121	0	0.755494	0.783	0.176	0	3.221	Crmp1	Sprr1a/Ecel1/Nts
33	NGN12	ENSMUSG00000026585	0	0.751293	0.934	0.314	0	2.18895	Kifap3	Sprr1a/Ecel1/Nts
33	NGN12	ENSMUSG00000028755	0	0.73942	0.747	0.162	0	3.25431	Cda	Sprr1a/Ecel1/Nts
33	NGN12	ENSMUSG00000038539	0	0.738685	0.839	0.216	0	2.77497	Atf5	Sprr1a/Ecel1/Nts
33	NGN12	ENSMUSG00000030110	0	0.736897	0.859	0.228	0	2.6906	Ret	Sprr1a/Ecel1/Nts
33	NGN12	ENSMUSG00000072769	0	0.730984	0.74	0.137	0	3.72951	Gm10419	Sprr1a/Ecel1/Nts
33	NGN12	ENSMUSG00000037428	0	0.722803	0.748	0.13	0	3.91346	Vgf	Sprr1a/Ecel1/Nts
33	NGN12	ENSMUSG00000045967	0	0.72226	0.608	0.079	0	5.01524	Gpr158	Sprr1a/Ecel1/Nts
33	NGN12	ENSMUSG00000031078	0	0.722025	0.848	0.219	0	2.70523	Cttn	Sprr1a/Ecel1/Nts
33	NGN12	ENSMUSG00000018012	0	0.716765	0.815	0.212	0	2.66365	Rac3	Sprr1a/Ecel1/Nts
33	NGN12	ENSMUSG00000000278	0	0.716134	0.627	0.113	0	3.70876	Scpep1	Sprr1a/Ecel1/Nts
33	NGN12	ENSMUSG00000030519	0	0.691582	0.704	0.131	0	3.50206	Apba2	Sprr1a/Ecel1/Nts
33	NGN12	ENSMUSG00000031681	0	0.686108	0.829	0.194	0	2.82179	Smad1	Sprr1a/Ecel1/Nts
33	NGN12	ENSMUSG00000032666	0	0.684761	0.728	0.17	0	2.80752	1700025G04Rik	Sprr1a/Ecel1/Nts
33	NGN12	ENSMUSG00000008393	0	0.666982	0.757	0.162	0	2.97428	Carhsp1	Sprr1a/Ecel1/Nts
33	NGN12	ENSMUSG00000003410	0	0.65141	0.882	0.243	0	2.29667	Elavl3	Sprr1a/Ecel1/Nts
33	NGN12	ENSMUSG00000021708	0	0.647617	0.463	0.039	0	6.25148	Rasgrf2	Sprr1a/Ecel1/Nts
33	NGN12	ENSMUSG00000058153	0	0.64221	0.447	0.037	0	6.24446	Sez6l	Sprr1a/Ecel1/Nts
33	NGN12	ENSMUSG00000030095	0	0.63417	0.679	0.087	0	4.50457	Tmem43	Sprr1a/Ecel1/Nts
33	NGN12	ENSMUSG00000019876	0	0.631989	0.718	0.166	0	2.61414	Pkib	Sprr1a/Ecel1/Nts
33	NGN12	ENSMUSG00000021557	0	0.628491	0.865	0.261	0	2.02926	Agtpbp1	Sprr1a/Ecel1/Nts
33	NGN12	ENSMUSG00000062168	0	0.609769	0.49	0.089	0	3.07964	Ppef1	Sprr1a/Ecel1/Nts
33	NGN12	ENSMUSG00000034295	0	0.604564	0.585	0.128	0	2.60663	Fhod3	Sprr1a/Ecel1/Nts
33	NGN12	ENSMUSG00000006575	0	0.604467	0.877	0.268	0	1.92864	Rundc3a	Sprr1a/Ecel1/Nts
33	NGN12	ENSMUSG00000042804	0	0.603897	0.595	0.082	0	3.97128	Gpr153	Sprr1a/Ecel1/Nts
33	NGN12	ENSMUSG00000002603	0	0.578266	0.713	0.179	0	2.2121	Tgfb1	Sprr1a/Ecel1/Nts
33	NGN12	ENSMUSG00000041594	0	0.576386	0.609	0.088	0	3.64064	Tmtc4	Sprr1a/Ecel1/Nts
33	NGN12	ENSMUSG00000029020	0	0.558272	0.812	0.234	0	1.88074	Mfn2	Sprr1a/Ecel1/Nts
33	NGN12	ENSMUSG00000005087	0	0.557422	0.638	0.125	0	2.67562	Cd44	Sprr1a/Ecel1/Nts
33	NGN12	ENSMUSG00000040640	0	0.55411	0.638	0.132	0	2.52861	Erc2	Sprr1a/Ecel1/Nts
33	NGN12	ENSMUSG00000034825	0	0.551654	0.834	0.222	0	2.00688	Nrip3	Sprr1a/Ecel1/Nts
33	NGN12	ENSMUSG00000030898	0	0.551084	0.422	0.012	0	10.8213	Cckbr	Sprr1a/Ecel1/Nts
33	NGN12	ENSMUSG00000042816	0	0.547613	0.428	0.004	0	17.1325	Gpr151	Sprr1a/Ecel1/Nts
33	NGN12	ENSMUSG00000092203	0	0.546808	0.794	0.196	0	2.13414	1110038B12Rik	Sprr1a/Ecel1/Nts
33	NGN12	ENSMUSG00000094910	0	0.536143	0.612	0.12	0	2.56524	D430019H16Rik	Sprr1a/Ecel1/Nts
33	NGN12	ENSMUSG00000038205	0	0.534385	0.647	0.127	0	2.56271	Prkab2	Sprr1a/Ecel1/Nts
33	NGN12	ENSMUSG00000033316	0	0.528992	0.596	0.094	0	3.0824	Galnt9	Sprr1a/Ecel1/Nts
33	NGN12	ENSMUSG00000034275	0	0.528884	0.559	0.1	0	2.73577	Igsf9b	Sprr1a/Ecel1/Nts
33	NGN12	ENSMUSG00000026796	0	0.525758	0.685	0.142	0	2.40396	Fam129b	Sprr1a/Ecel1/Nts
33	NGN12	ENSMUSG00000026764	0	0.524375	0.894	0.262	0	1.74278	Kif5c	Sprr1a/Ecel1/Nts
33	NGN12	ENSMUSG00000029552	0	0.515924	0.592	0.107	0	2.65459	Tes	Sprr1a/Ecel1/Nts
33	NGN12	ENSMUSG00000038059	0	0.513712	0.766	0.175	0	2.15481	Smim3	Sprr1a/Ecel1/Nts
33	NGN12	ENSMUSG00000036242	0	0.511634	0.65	0.15	0	2.11049	Armh4	Sprr1a/Ecel1/Nts
33	NGN12	ENSMUSG00000032502	0	0.497695	0.566	0.113	0	2.33067	Stac	Sprr1a/Ecel1/Nts
33	NGN12	ENSMUSG00000020312	0	0.486123	0.646	0.133	0	2.23005	Shc2	Sprr1a/Ecel1/Nts
33	NGN12	ENSMUSG00000000627	0	0.485564	0.635	0.143	0	2.04698	Sema4f	Sprr1a/Ecel1/Nts
33	NGN12	ENSMUSG00000027663	0	0.483	0.694	0.171	0	1.87863	Zmat3	Sprr1a/Ecel1/Nts
33	NGN12	ENSMUSG00000049866	0	0.482338	0.604	0.11	0	2.46796	Arl4c	Sprr1a/Ecel1/Nts
33	NGN12	ENSMUSG00000030223	0	0.480547	0.542	0.099	0	2.4336	Ptpro	Sprr1a/Ecel1/Nts
33	NGN12	ENSMUSG00000031872	0	0.475359	0.718	0.19	0	1.73031	Bean1	Sprr1a/Ecel1/Nts
33	NGN12	ENSMUSG00000022391	0	0.472112	0.847	0.247	0	1.57432	Rangap1	Sprr1a/Ecel1/Nts
33	NGN12	ENSMUSG00000041313	0	0.468585	0.767	0.208	0	1.67014	Slc7a1	Sprr1a/Ecel1/Nts
33	NGN12	ENSMUSG00000020668	0	0.464997	0.803	0.222	0	1.62949	Kif3c	Sprr1a/Ecel1/Nts
33	NGN12	ENSMUSG00000027313	0	0.464181	0.386	0.026	0	5.10599	Chac1	Sprr1a/Ecel1/Nts
33	NGN12	ENSMUSG00000026078	0	0.461016	0.768	0.208	0	1.64528	Pdcl3	Sprr1a/Ecel1/Nts
33	NGN12	ENSMUSG00000050335	0	0.44715	0.577	0.076	0	3.05206	Lgals3	Sprr1a/Ecel1/Nts
33	NGN12	ENSMUSG00000021876	0	0.443781	0.607	0.089	0	2.76579	Rnase4	Sprr1a/Ecel1/Nts
33	NGN12	ENSMUSG00000033545	0	0.443637	0.716	0.168	0	1.80944	Znrf1	Sprr1a/Ecel1/Nts
33	NGN12	ENSMUSG00000037872	0	0.443561	0.696	0.178	0	1.66571	Ackr1	Sprr1a/Ecel1/Nts
33	NGN12	ENSMUSG00000034300	0	0.430805	0.605	0.137	0	1.80235	Fam53c	Sprr1a/Ecel1/Nts
33	NGN12	ENSMUSG00000027071	0	0.430182	0.476	0.083	0	2.24805	P2rx3	Sprr1a/Ecel1/Nts
33	NGN12	ENSMUSG00000023232	0	0.425834	0.476	0.07	0	2.58694	Serinc2	Sprr1a/Ecel1/Nts
33	NGN12	ENSMUSG00000054509	0	0.418844	0.562	0.098	0	2.21832	Parp4	Sprr1a/Ecel1/Nts
33	NGN12	ENSMUSG00000058420	0	0.404839	0.515	0.075	0	2.50048	Syt17	Sprr1a/Ecel1/Nts
33	NGN12	ENSMUSG00000033060	0	0.40314	0.368	0.05	0	2.53978	Lmo7	Sprr1a/Ecel1/Nts
33	NGN12	ENSMUSG00000056076	0	0.403023	0.753	0.206	0	1.42364	Eif3b	Sprr1a/Ecel1/Nts
33	NGN12	ENSMUSG00000022490	0	0.399206	0.49	0.065	0	2.66137	Ppp1r1a	Sprr1a/Ecel1/Nts
33	NGN12	ENSMUSG00000023169	0	0.390745	0.579	0.11	0	1.91791	Slc38a1	Sprr1a/Ecel1/Nts
33	NGN12	ENSMUSG00000040035	0	0.389561	0.76	0.198	0	1.44212	Disp2	Sprr1a/Ecel1/Nts
33	NGN12	ENSMUSG00000091955	0	0.388959	0.514	0.105	0	1.7723	Gm9844	Sprr1a/Ecel1/Nts
33	NGN12	ENSMUSG00000111977	0	0.386519	0.466	0.082	0	1.99982	Gm47163	Sprr1a/Ecel1/Nts
33	NGN12	ENSMUSG00000046607	0	0.384508	0.336	0.008	0	7.39109	Hrk	Sprr1a/Ecel1/Nts
33	NGN12	ENSMUSG00000021986	0	0.383414	0.556	0.114	0	1.7501	Amer2	Sprr1a/Ecel1/Nts
33	NGN12	ENSMUSG00000011256	0	0.380339	0.612	0.143	0	1.54621	Adam19	Sprr1a/Ecel1/Nts
33	NGN12	ENSMUSG00000067787	0	0.377759	0.671	0.149	0	1.61795	Blcap	Sprr1a/Ecel1/Nts
33	NGN12	ENSMUSG00000014771	0	0.376044	0.417	0.067	0	2.08533	Pdcd2	Sprr1a/Ecel1/Nts
33	NGN12	ENSMUSG00000068566	0	0.372994	0.589	0.116	0	1.7732	Myadm	Sprr1a/Ecel1/Nts
33	NGN12	ENSMUSG00000085457	0	0.368345	0.631	0.133	0	1.65111	1110046J04Rik	Sprr1a/Ecel1/Nts
33	NGN12	ENSMUSG00000063919	0	0.365701	0.57	0.112	0	1.73858	Srrm4	Sprr1a/Ecel1/Nts
33	NGN12	ENSMUSG00000021890	0	0.363248	0.516	0.102	0	1.70597	Eaf1	Sprr1a/Ecel1/Nts
33	NGN12	ENSMUSG00000072214	0	0.36159	0.388	0.062	0	1.99879	Septin5	Sprr1a/Ecel1/Nts
33	NGN12	ENSMUSG00000030268	0	0.359562	0.346	0.052	0	2.06458	Bcat1	Sprr1a/Ecel1/Nts
33	NGN12	ENSMUSG00000040687	0	0.352933	0.736	0.193	0	1.29699	Madd	Sprr1a/Ecel1/Nts
33	NGN12	ENSMUSG00000021266	0	0.352334	0.621	0.148	0	1.40711	Wars	Sprr1a/Ecel1/Nts
33	NGN12	ENSMUSG00000038650	0	0.349734	0.757	0.199	0	1.28347	Rnh1	Sprr1a/Ecel1/Nts
33	NGN12	ENSMUSG00000033039	0	0.349535	0.509	0.079	0	2.0383	Micall1	Sprr1a/Ecel1/Nts
33	NGN12	ENSMUSG00000020121	0	0.348584	0.582	0.122	0	1.56335	Srgap1	Sprr1a/Ecel1/Nts
33	NGN12	ENSMUSG00000039474	0	0.347725	0.548	0.105	0	1.68722	Wfs1	Sprr1a/Ecel1/Nts
33	NGN12	ENSMUSG00000021803	0	0.344039	0.392	0.056	0	2.09551	Cdhr1	Sprr1a/Ecel1/Nts
33	NGN12	ENSMUSG00000055723	0	0.343651	0.447	0.051	0	2.57457	Rras2	Sprr1a/Ecel1/Nts
33	NGN12	ENSMUSG00000062444	0	0.337066	0.663	0.157	0	1.35835	Ap3b2	Sprr1a/Ecel1/Nts
33	NGN12	ENSMUSG00000029161	0	0.336003	0.526	0.089	0	1.81917	Cgref1	Sprr1a/Ecel1/Nts
33	NGN12	ENSMUSG00000046223	0	0.335456	0.339	0.015	0	4.68296	Plaur	Sprr1a/Ecel1/Nts
33	NGN12	ENSMUSG00000111375	0	0.333988	0.477	0.081	0	1.78739	Btbd8	Sprr1a/Ecel1/Nts
33	NGN12	ENSMUSG00000060257	0	0.333518	0.446	0.082	0	1.65309	Scrt2	Sprr1a/Ecel1/Nts
33	NGN12	ENSMUSG00000033389	0	0.333267	0.582	0.128	0	1.42967	Arhgap44	Sprr1a/Ecel1/Nts
33	NGN12	ENSMUSG00000007021	0	0.331592	0.828	0.238	0	1.12046	Syngr3	Sprr1a/Ecel1/Nts
33	NGN12	ENSMUSG00000046186	0	0.326086	0.352	0.022	0	3.68884	Cd109	Sprr1a/Ecel1/Nts
33	NGN12	ENSMUSG00000014599	0	0.322811	0.402	0.054	0	2.0781	Csf1	Sprr1a/Ecel1/Nts
33	NGN12	ENSMUSG00000023032	0	0.319357	0.465	0.082	0	1.64886	Slc4a8	Sprr1a/Ecel1/Nts
33	NGN12	ENSMUSG00000028145	0	0.319196	0.646	0.154	0	1.27678	Them4	Sprr1a/Ecel1/Nts
33	NGN12	ENSMUSG00000027175	0	0.318648	0.575	0.119	0	1.44503	Tcp11l1	Sprr1a/Ecel1/Nts
33	NGN12	ENSMUSG00000105867	0	0.31653	0.435	0.059	0	2.04139	Gm42517	Sprr1a/Ecel1/Nts
33	NGN12	ENSMUSG00000026836	0	0.310827	0.475	0.075	0	1.77354	Acvr1	Sprr1a/Ecel1/Nts
33	NGN12	ENSMUSG00000027858	0	0.309901	0.467	0.06	0	2.11175	Tspan2	Sprr1a/Ecel1/Nts
33	NGN12	ENSMUSG00000073680	0	0.309856	0.31	0.013	0	4.31104	Tmem88b	Sprr1a/Ecel1/Nts
33	NGN12	ENSMUSG00000022639	0	0.307673	0.612	0.129	0	1.37678	Dubr	Sprr1a/Ecel1/Nts
33	NGN12	ENSMUSG00000042532	0	0.306226	0.59	0.124	0	1.37116	Golga7b	Sprr1a/Ecel1/Nts
33	NGN12	ENSMUSG00000024036	0	0.303159	0.312	0.027	0	2.6383	Slc37a1	Sprr1a/Ecel1/Nts
33	NGN12	ENSMUSG00000027944	0	0.297412	0.632	0.145	0	1.23186	Hax1	Sprr1a/Ecel1/Nts
33	NGN12	ENSMUSG00000050321	0	0.296529	0.307	0.022	0	2.93749	Neto1	Sprr1a/Ecel1/Nts
33	NGN12	ENSMUSG00000072825	0	0.296341	0.722	0.192	0	1.07387	Cep170b	Sprr1a/Ecel1/Nts
33	NGN12	ENSMUSG00000037722	0	0.292703	0.447	0.058	0	1.96714	Gnpnat1	Sprr1a/Ecel1/Nts
33	NGN12	ENSMUSG00000042826	0	0.291187	0.304	0.026	0	2.5398	Fgf11	Sprr1a/Ecel1/Nts
33	NGN12	ENSMUSG00000029777	0	0.289997	0.7	0.177	0	1.10106	Gars	Sprr1a/Ecel1/Nts
33	NGN12	ENSMUSG00000030854	0	0.289456	0.282	0.022	0	2.64129	Ptpn5	Sprr1a/Ecel1/Nts
33	NGN12	ENSMUSG00000025473	0	0.284748	0.279	0.011	0	3.91868	Adam8	Sprr1a/Ecel1/Nts
33	NGN12	ENSMUSG00000025348	0	0.284419	0.524	0.104	0	1.33228	Itga7	Sprr1a/Ecel1/Nts
33	NGN12	ENSMUSG00000052151	0	0.275583	0.582	0.118	0	1.27457	Plpp2	Sprr1a/Ecel1/Nts
33	NGN12	ENSMUSG00000036002	0	0.274318	0.491	0.095	0	1.30889	Fam214b	Sprr1a/Ecel1/Nts
33	NGN12	ENSMUSG00000058589	0	0.271863	0.454	0.081	0	1.3862	Anks1b	Sprr1a/Ecel1/Nts
33	NGN12	ENSMUSG00000034675	0	0.270697	0.626	0.143	0	1.12525	Dbn1	Sprr1a/Ecel1/Nts
33	NGN12	ENSMUSG00000024302	0	0.269963	0.677	0.166	0	1.05378	Dtna	Sprr1a/Ecel1/Nts
33	NGN12	ENSMUSG00000017943	0	0.265793	0.589	0.13	0	1.13721	Gdap1l1	Sprr1a/Ecel1/Nts
33	NGN12	ENSMUSG00000006218	0	0.26473	0.302	0.015	0	3.30383	Fam131c	Sprr1a/Ecel1/Nts
33	NGN12	ENSMUSG00000024664	0	0.26445	0.58	0.128	0	1.13062	Fads3	Sprr1a/Ecel1/Nts
33	NGN12	ENSMUSG00000021140	0	0.260534	0.505	0.1	0	1.21977	Pcnx	Sprr1a/Ecel1/Nts
33	NGN12	ENSMUSG00000031628	0	0.256243	0.406	0.06	0	1.52282	Casp3	Sprr1a/Ecel1/Nts
33	NGN12	ENSMUSG00000029752	0	0.255321	0.583	0.112	0	1.24103	Asns	Sprr1a/Ecel1/Nts
33	NGN12	ENSMUSG00000071658	7.62495e-308	1.44875	0.991	0.539	4.22414e-303	2.64154	Gng3	Sprr1a/Ecel1/Nts
33	NGN12	ENSMUSG00000032606	2.19784e-307	0.298456	0.745	0.198	1.21758e-302	1.08334	Nicn1	Sprr1a/Ecel1/Nts
33	NGN12	ENSMUSG00000039278	2.30825e-307	1.10658	0.997	0.588	1.27875e-302	1.86343	Pcsk1n	Sprr1a/Ecel1/Nts
33	NGN12	ENSMUSG00000019923	6.54368e-307	1.07693	0.985	0.43	3.62513e-302	2.43533	Zwint	Sprr1a/Ecel1/Nts
33	NGN12	ENSMUSG00000033487	9.82003e-307	0.263374	0.578	0.13	5.4402e-302	1.10617	Fndc3a	Sprr1a/Ecel1/Nts
33	NGN12	ENSMUSG00000045763	5.49431e-306	0.927166	0.979	0.403	3.04379e-301	2.22026	Basp1	Sprr1a/Ecel1/Nts
33	NGN12	ENSMUSG00000053825	1.1389e-305	0.271725	0.627	0.15	6.3094e-301	1.08181	Ppfia2	Sprr1a/Ecel1/Nts
33	NGN12	ENSMUSG00000020737	1.72114e-304	1.07485	0.956	0.389	9.53495e-300	2.60227	Jpt1	Sprr1a/Ecel1/Nts
33	NGN12	ENSMUSG00000002980	1.55707e-303	0.522092	0.926	0.317	8.62601e-299	1.49443	Bcam	Sprr1a/Ecel1/Nts
33	NGN12	ENSMUSG00000031709	1.2414e-301	0.375339	0.675	0.174	6.87726e-297	1.39732	Tbc1d9	Sprr1a/Ecel1/Nts
33	NGN12	ENSMUSG00000032024	1.33969e-299	0.30262	0.43	0.08	7.42172e-295	1.47948	Clmp	Sprr1a/Ecel1/Nts
33	NGN12	ENSMUSG00000004113	1.48152e-299	0.313429	0.697	0.184	8.20748e-295	1.14224	Cacna1b	Sprr1a/Ecel1/Nts
33	NGN12	ENSMUSG00000021400	2.59479e-297	0.256584	0.478	0.098	1.43749e-292	1.15938	Wrnip1	Sprr1a/Ecel1/Nts
33	NGN12	ENSMUSG00000043670	2.6295e-297	0.30618	0.705	0.184	1.45672e-292	1.12845	Diras1	Sprr1a/Ecel1/Nts
33	NGN12	ENSMUSG00000071078	2.92361e-296	0.291392	0.683	0.177	1.61965e-291	1.07986	Nr2c2ap	Sprr1a/Ecel1/Nts
33	NGN12	ENSMUSG00000041571	1.47178e-295	1.21466	0.999	0.893	8.15353e-291	1.35724	Selenow	Sprr1a/Ecel1/Nts
33	NGN12	ENSMUSG00000072812	5.82426e-294	0.374608	0.813	0.233	3.22658e-289	1.26873	Ahnak2	Sprr1a/Ecel1/Nts
33	NGN12	ENSMUSG00000026389	8.86652e-294	0.437052	0.698	0.187	4.91196e-289	1.57073	Steap3	Sprr1a/Ecel1/Nts
33	NGN12	ENSMUSG00000030683	2.45444e-293	0.261107	0.613	0.149	1.35974e-288	1.02308	Sez6l2	Sprr1a/Ecel1/Nts
33	NGN12	ENSMUSG00000030688	3.41815e-292	0.321748	0.662	0.168	1.89362e-287	1.21469	Stard10	Sprr1a/Ecel1/Nts
33	NGN12	ENSMUSG00000051343	4.09434e-292	0.440994	0.592	0.145	2.26822e-287	1.71276	Rab11fip5	Sprr1a/Ecel1/Nts
33	NGN12	ENSMUSG00000038065	7.38427e-292	0.418433	0.731	0.204	4.09081e-287	1.44887	Mturn	Sprr1a/Ecel1/Nts
33	NGN12	ENSMUSG00000029860	1.56452e-291	0.282809	0.689	0.178	8.66728e-287	1.05151	Zyx	Sprr1a/Ecel1/Nts
33	NGN12	ENSMUSG00000061451	1.60383e-290	0.351702	0.769	0.216	8.88508e-286	1.21228	Tmem151a	Sprr1a/Ecel1/Nts
33	NGN12	ENSMUSG00000024268	2.6426e-290	0.547986	0.954	0.315	1.46397e-285	1.62541	Celf4	Sprr1a/Ecel1/Nts
33	NGN12	ENSMUSG00000028969	4.28036e-290	0.273804	0.733	0.2	2.37128e-285	0.968743	Cdk5	Sprr1a/Ecel1/Nts
33	NGN12	ENSMUSG00000020142	1.1112e-289	0.325844	0.531	0.119	6.15592e-285	1.36652	Slc1a4	Sprr1a/Ecel1/Nts
33	NGN12	ENSMUSG00000031310	5.82249e-288	0.312163	0.545	0.125	3.2256e-283	1.28334	Zmym3	Sprr1a/Ecel1/Nts
33	NGN12	ENSMUSG00000030401	7.0875e-288	0.338598	0.683	0.18	3.9264e-283	1.23499	Rtn2	Sprr1a/Ecel1/Nts
33	NGN12	ENSMUSG00000019302	4.56368e-287	0.595416	0.882	0.282	2.52823e-282	1.81887	Atp6v0a1	Sprr1a/Ecel1/Nts
33	NGN12	ENSMUSG00000053192	1.36528e-286	0.827438	0.964	0.37	7.56351e-282	2.12085	Mllt11	Sprr1a/Ecel1/Nts
33	NGN12	ENSMUSG00000067889	9.79328e-286	0.281619	0.525	0.117	5.42538e-281	1.18635	Sptbn2	Sprr1a/Ecel1/Nts
33	NGN12	ENSMUSG00000036111	2.01924e-285	0.36045	0.732	0.195	1.11864e-280	1.30465	Lmo1	Sprr1a/Ecel1/Nts
33	NGN12	ENSMUSG00000028793	1.89014e-284	0.299624	0.49	0.105	1.04712e-279	1.30271	Rnf19b	Sprr1a/Ecel1/Nts
33	NGN12	ENSMUSG00000041037	3.42819e-284	0.294271	0.646	0.165	1.89919e-279	1.1031	Irgq	Sprr1a/Ecel1/Nts
33	NGN12	ENSMUSG00000029651	7.30579e-284	0.309267	0.323	0.051	4.04734e-279	1.6883	Mtus2	Sprr1a/Ecel1/Nts
33	NGN12	ENSMUSG00000038555	1.13065e-283	0.311906	0.712	0.195	6.26367e-279	1.09852	Reep2	Sprr1a/Ecel1/Nts
33	NGN12	ENSMUSG00000024500	2.14385e-282	0.656022	0.856	0.275	1.18767e-277	1.99339	Ppp2r2b	Sprr1a/Ecel1/Nts
33	NGN12	ENSMUSG00000018909	3.09022e-280	0.429392	0.672	0.18	1.71195e-275	1.54129	Arrb1	Sprr1a/Ecel1/Nts
33	NGN12	ENSMUSG00000020271	1.41616e-279	0.40829	0.711	0.198	7.8454e-275	1.41527	Fbxw11	Sprr1a/Ecel1/Nts
33	NGN12	ENSMUSG00000030500	2.04648e-279	0.425638	0.775	0.228	1.13373e-274	1.40389	Slc17a6	Sprr1a/Ecel1/Nts
33	NGN12	ENSMUSG00000001552	8.0012e-279	0.30572	0.685	0.183	4.43259e-274	1.10091	Jup	Sprr1a/Ecel1/Nts
33	NGN12	ENSMUSG00000029769	9.0566e-279	0.292678	0.602	0.147	5.01726e-274	1.14088	Ccdc136	Sprr1a/Ecel1/Nts
33	NGN12	ENSMUSG00000069072	3.68053e-277	0.334743	0.779	0.224	2.03897e-272	1.12868	Slc7a14	Sprr1a/Ecel1/Nts
33	NGN12	ENSMUSG00000029168	8.37834e-277	0.407647	0.696	0.193	4.64151e-272	1.41773	Dpysl5	Sprr1a/Ecel1/Nts
33	NGN12	ENSMUSG00000050373	3.4352e-276	0.361092	0.717	0.202	1.90306e-271	1.23827	Snx21	Sprr1a/Ecel1/Nts
33	NGN12	ENSMUSG00000030272	3.96439e-276	0.308388	0.707	0.189	2.19623e-271	1.11113	Camk1	Sprr1a/Ecel1/Nts
33	NGN12	ENSMUSG00000030616	1.54098e-275	0.299229	0.392	0.073	8.53689e-271	1.44928	Sytl2	Sprr1a/Ecel1/Nts
33	NGN12	ENSMUSG00000025366	4.66372e-274	0.490746	0.815	0.255	2.58366e-269	1.52779	Esyt1	Sprr1a/Ecel1/Nts
33	NGN12	ENSMUSG00000024043	5.66623e-274	0.304656	0.627	0.159	3.13903e-269	1.14832	Arhgap28	Sprr1a/Ecel1/Nts
33	NGN12	ENSMUSG00000041548	8.83547e-274	0.525816	0.917	0.302	4.89476e-269	1.56228	Hspb8	Sprr1a/Ecel1/Nts
33	NGN12	ENSMUSG00000005338	1.0006e-273	0.32302	0.848	0.262	5.54324e-269	1.01894	Cadm3	Sprr1a/Ecel1/Nts
33	NGN12	ENSMUSG00000037979	1.43363e-273	0.759175	0.917	0.318	7.94215e-269	2.1456	Ccdc92	Sprr1a/Ecel1/Nts
33	NGN12	ENSMUSG00000021038	4.74056e-273	0.270682	0.478	0.104	2.62622e-268	1.15871	Vipas39	Sprr1a/Ecel1/Nts
33	NGN12	ENSMUSG00000002032	1.01942e-272	0.269308	0.602	0.149	5.64747e-268	1.03658	Tmem25	Sprr1a/Ecel1/Nts
33	NGN12	ENSMUSG00000069601	1.08693e-272	0.381572	0.854	0.276	6.02146e-268	1.15272	Ank3	Sprr1a/Ecel1/Nts
33	NGN12	ENSMUSG00000054013	1.09035e-271	0.297332	0.722	0.203	6.04044e-267	1.02182	Tmem179	Sprr1a/Ecel1/Nts
33	NGN12	ENSMUSG00000028944	3.54251e-271	0.28119	0.705	0.197	1.96252e-266	0.971258	Prkag2	Sprr1a/Ecel1/Nts
33	NGN12	ENSMUSG00000073433	7.16204e-271	0.832591	0.938	0.356	3.9677e-266	2.15655	Arhgdig	Sprr1a/Ecel1/Nts
33	NGN12	ENSMUSG00000048216	1.89208e-270	0.262138	0.357	0.063	1.04819e-265	1.31787	Gpr85	Sprr1a/Ecel1/Nts
33	NGN12	ENSMUSG00000029120	3.51173e-268	0.349865	0.903	0.283	1.94546e-263	1.09019	Ppp2r2c	Sprr1a/Ecel1/Nts
33	NGN12	ENSMUSG00000033949	1.75079e-266	0.26079	0.57	0.139	9.69918e-262	1.01515	Trim36	Sprr1a/Ecel1/Nts
33	NGN12	ENSMUSG00000051391	3.45618e-266	1.03847	0.997	0.548	1.91469e-261	1.87408	Ywhag	Sprr1a/Ecel1/Nts
33	NGN12	ENSMUSG00000015222	4.88915e-265	0.407234	0.792	0.245	2.70854e-260	1.28079	Map2	Sprr1a/Ecel1/Nts
33	NGN12	ENSMUSG00000008153	3.98204e-264	0.261423	0.464	0.101	2.20601e-259	1.11635	Clstn3	Sprr1a/Ecel1/Nts
33	NGN12	ENSMUSG00000028149	5.68604e-259	0.516189	0.894	0.301	3.15001e-254	1.50043	Rap1gds1	Sprr1a/Ecel1/Nts
33	NGN12	ENSMUSG00000029364	9.95713e-259	0.407147	0.875	0.286	5.51615e-254	1.21731	Wsb2	Sprr1a/Ecel1/Nts
33	NGN12	ENSMUSG00000097451	1.54988e-258	0.419225	0.967	0.338	8.58619e-254	1.17696	Rian	Sprr1a/Ecel1/Nts
33	NGN12	ENSMUSG00000023915	1.82308e-258	0.319006	0.759	0.229	1.00997e-253	1.02642	Tnfrsf21	Sprr1a/Ecel1/Nts
33	NGN12	ENSMUSG00000020917	3.12888e-258	0.96874	0.96	0.372	1.73337e-253	2.45989	Acly	Sprr1a/Ecel1/Nts
33	NGN12	ENSMUSG00000052557	6.66983e-258	0.311999	0.515	0.122	3.69502e-253	1.2409	Gan	Sprr1a/Ecel1/Nts
33	NGN12	ENSMUSG00000056050	6.50506e-257	0.251101	0.62	0.164	3.60374e-252	0.909158	Mia3	Sprr1a/Ecel1/Nts
33	NGN12	ENSMUSG00000114278	7.1949e-257	0.334592	0.311	0.051	3.9859e-252	1.76072	Gm49027	Sprr1a/Ecel1/Nts
33	NGN12	ENSMUSG00000023048	1.33594e-256	1.12532	0.947	0.407	7.40097e-252	2.58256	Prr13	Sprr1a/Ecel1/Nts
33	NGN12	ENSMUSG00000062591	2.09401e-254	0.420881	0.883	0.288	1.16006e-249	1.26123	Tubb4a	Sprr1a/Ecel1/Nts
33	NGN12	ENSMUSG00000037553	3.57931e-254	0.327245	0.639	0.173	1.9829e-249	1.16056	Zdhhc18	Sprr1a/Ecel1/Nts
33	NGN12	ENSMUSG00000028557	4.71357e-254	0.656845	0.886	0.315	2.61127e-249	1.81087	Rnf11	Sprr1a/Ecel1/Nts
33	NGN12	ENSMUSG00000031691	6.8531e-253	0.250627	0.578	0.149	3.79655e-248	0.926849	Tnpo2	Sprr1a/Ecel1/Nts
33	NGN12	ENSMUSG00000020250	1.52784e-252	0.27479	0.737	0.218	8.46409e-248	0.9003	Txnrd1	Sprr1a/Ecel1/Nts
33	NGN12	ENSMUSG00000026159	3.40947e-251	0.336231	0.74	0.223	1.88881e-246	1.08229	Agfg1	Sprr1a/Ecel1/Nts
33	NGN12	ENSMUSG00000022296	3.22172e-247	0.259766	0.477	0.11	1.7848e-242	1.05422	Baalc	Sprr1a/Ecel1/Nts
33	NGN12	ENSMUSG00000030872	4.21083e-247	0.305139	0.536	0.134	2.33276e-242	1.15699	Gga2	Sprr1a/Ecel1/Nts
33	NGN12	ENSMUSG00000019852	2.92468e-246	0.277697	0.763	0.23	1.62024e-241	0.894417	Arfgef3	Sprr1a/Ecel1/Nts
33	NGN12	ENSMUSG00000044502	8.75814e-246	0.254196	0.756	0.23	4.85192e-241	0.811309	Bod1	Sprr1a/Ecel1/Nts
33	NGN12	ENSMUSG00000028156	5.19625e-245	0.455984	0.816	0.271	2.87867e-240	1.34037	Eif4e	Sprr1a/Ecel1/Nts
33	NGN12	ENSMUSG00000048814	1.66976e-244	0.266445	0.66	0.184	9.25029e-240	0.920195	Lonrf2	Sprr1a/Ecel1/Nts
33	NGN12	ENSMUSG00000031007	2.9059e-243	0.321071	0.819	0.27	1.60984e-238	0.950599	Atp6ap2	Sprr1a/Ecel1/Nts
33	NGN12	ENSMUSG00000028426	3.02017e-243	0.271119	0.781	0.245	1.67315e-238	0.840999	Rad23b	Sprr1a/Ecel1/Nts
33	NGN12	ENSMUSG00000007207	7.16277e-243	0.256172	0.59	0.157	3.9681e-238	0.920379	Stx1a	Sprr1a/Ecel1/Nts
33	NGN12	ENSMUSG00000024587	9.36036e-242	0.351583	0.84	0.283	5.18554e-237	1.01995	Nars	Sprr1a/Ecel1/Nts
33	NGN12	ENSMUSG00000028960	1.26445e-240	0.254902	0.677	0.195	7.00494e-236	0.854232	Ube4b	Sprr1a/Ecel1/Nts
33	NGN12	ENSMUSG00000020857	3.03347e-240	0.390436	0.473	0.11	1.68051e-235	1.5715	Nme2	Sprr1a/Ecel1/Nts
33	NGN12	ENSMUSG00000035847	1.59167e-239	0.513203	0.873	0.298	8.81767e-235	1.47129	Ids	Sprr1a/Ecel1/Nts
33	NGN12	ENSMUSG00000028849	4.49871e-238	0.487701	0.871	0.306	2.49224e-233	1.3597	Map7d1	Sprr1a/Ecel1/Nts
33	NGN12	ENSMUSG00000060147	6.75319e-237	0.88122	0.968	0.466	3.7412e-232	1.81057	Serpinb6a	Sprr1a/Ecel1/Nts
33	NGN12	ENSMUSG00000062070	7.19694e-237	0.427098	0.902	0.328	3.98703e-232	1.15241	Pgk1	Sprr1a/Ecel1/Nts
33	NGN12	ENSMUSG00000021939	2.88985e-232	0.657355	0.99	0.53	1.60095e-227	1.21732	Ctsb	Sprr1a/Ecel1/Nts
33	NGN12	ENSMUSG00000002957	4.3528e-232	0.528037	0.877	0.306	2.41141e-227	1.48218	Ap2a2	Sprr1a/Ecel1/Nts
33	NGN12	ENSMUSG00000021996	6.40125e-232	0.437329	0.833	0.286	3.54623e-227	1.2455	Esd	Sprr1a/Ecel1/Nts
33	NGN12	ENSMUSG00000005103	5.0889e-229	0.373469	0.828	0.284	2.8192e-224	1.06451	Wdr1	Sprr1a/Ecel1/Nts
33	NGN12	ENSMUSG00000042506	1.106e-228	0.351678	0.828	0.273	6.12714e-224	1.04136	Usp22	Sprr1a/Ecel1/Nts
33	NGN12	ENSMUSG00000033565	3.16974e-228	0.274308	0.881	0.297	1.756e-223	0.796119	Rbfox2	Sprr1a/Ecel1/Nts
33	NGN12	ENSMUSG00000004267	4.01766e-228	0.28621	0.881	0.291	2.22574e-223	0.847218	Eno2	Sprr1a/Ecel1/Nts
33	NGN12	ENSMUSG00000015759	4.83666e-228	0.303075	0.825	0.28	2.67946e-223	0.872647	Cnih1	Sprr1a/Ecel1/Nts
33	NGN12	ENSMUSG00000031065	1.6154e-227	0.377051	0.806	0.267	8.94915e-223	1.11073	Cdk16	Sprr1a/Ecel1/Nts
33	NGN12	ENSMUSG00000037458	5.85034e-227	0.534817	0.791	0.271	3.24103e-222	1.52452	Azin1	Sprr1a/Ecel1/Nts
33	NGN12	ENSMUSG00000028337	1.28548e-226	0.292481	0.661	0.195	7.12141e-222	0.95734	Coro2a	Sprr1a/Ecel1/Nts
33	NGN12	ENSMUSG00000026675	1.51679e-226	0.441309	0.582	0.165	8.40285e-222	1.49288	Hsd17b7	Sprr1a/Ecel1/Nts
33	NGN12	ENSMUSG00000039661	2.4384e-226	0.327739	0.848	0.286	1.35085e-221	0.950001	Dusp26	Sprr1a/Ecel1/Nts
33	NGN12	ENSMUSG00000028937	4.50982e-226	0.265552	0.899	0.323	2.49839e-221	0.724884	Acot7	Sprr1a/Ecel1/Nts
33	NGN12	ENSMUSG00000022995	7.33384e-226	0.479837	0.848	0.3	4.06287e-221	1.32807	Enah	Sprr1a/Ecel1/Nts
33	NGN12	ENSMUSG00000042380	8.14745e-225	0.266243	0.811	0.267	4.51361e-220	0.789118	Smim12	Sprr1a/Ecel1/Nts
33	NGN12	ENSMUSG00000054263	3.18495e-224	0.533211	0.877	0.318	1.76443e-219	1.44195	Lifr	Sprr1a/Ecel1/Nts
33	NGN12	ENSMUSG00000034993	6.21107e-224	0.646366	0.966	0.399	3.44087e-219	1.54243	Vat1	Sprr1a/Ecel1/Nts
33	NGN12	ENSMUSG00000058254	1.72387e-223	0.442514	0.906	0.333	9.55007e-219	1.18176	Tspan7	Sprr1a/Ecel1/Nts
33	NGN12	ENSMUSG00000030662	5.01148e-221	0.257939	0.618	0.179	2.77631e-216	0.857067	Ipo5	Sprr1a/Ecel1/Nts
33	NGN12	ENSMUSG00000038301	1.08863e-220	0.41523	0.884	0.32	6.03091e-216	1.1249	Snx10	Sprr1a/Ecel1/Nts
33	NGN12	ENSMUSG00000041120	4.26231e-220	0.429571	0.874	0.32	2.36128e-215	1.15073	Nbl1	Sprr1a/Ecel1/Nts
33	NGN12	ENSMUSG00000024087	5.29871e-219	0.403737	0.516	0.134	2.93543e-214	1.47476	Cyp1b1	Sprr1a/Ecel1/Nts
33	NGN12	ENSMUSG00000026426	2.50474e-217	0.800646	0.968	0.444	1.3876e-212	1.72474	Arl8a	Sprr1a/Ecel1/Nts
33	NGN12	ENSMUSG00000021124	9.82751e-217	0.397294	0.893	0.324	5.44434e-212	1.07412	Vti1b	Sprr1a/Ecel1/Nts
33	NGN12	ENSMUSG00000022043	6.60129e-216	0.286998	0.814	0.28	3.65705e-211	0.815469	Trim35	Sprr1a/Ecel1/Nts
33	NGN12	ENSMUSG00000006941	1.12113e-214	1.06658	0.979	0.538	6.21094e-210	1.9249	Eif1b	Sprr1a/Ecel1/Nts
33	NGN12	ENSMUSG00000003062	3.35394e-214	0.639996	0.932	0.384	1.85805e-209	1.53014	Stard3nl	Sprr1a/Ecel1/Nts
33	NGN12	ENSMUSG00000074247	9.67519e-213	0.524984	0.897	0.34	5.35996e-208	1.36046	Dda1	Sprr1a/Ecel1/Nts
33	NGN12	ENSMUSG00000031937	1.03649e-212	0.252873	0.421	0.098	5.74205e-208	1.00915	Vstm5	Sprr1a/Ecel1/Nts
33	NGN12	ENSMUSG00000036181	1.18929e-212	0.334248	0.781	0.265	6.58856e-208	0.961418	H1f2	Sprr1a/Ecel1/Nts
33	NGN12	ENSMUSG00000019087	1.61353e-212	0.311535	0.863	0.312	8.93881e-208	0.844628	Atp6ap1	Sprr1a/Ecel1/Nts
33	NGN12	ENSMUSG00000042675	1.76193e-212	1.10858	0.992	0.63	9.76092e-208	1.73563	Ypel3	Sprr1a/Ecel1/Nts
33	NGN12	ENSMUSG00000045767	7.77534e-212	0.551558	0.909	0.357	4.30746e-207	1.38115	B230219D22Rik	Sprr1a/Ecel1/Nts
33	NGN12	ENSMUSG00000021843	9.22061e-212	0.321144	0.734	0.243	5.10813e-207	0.944391	Ktn1	Sprr1a/Ecel1/Nts
33	NGN12	ENSMUSG00000025855	1.21159e-211	0.282801	0.92	0.324	6.71209e-207	0.787439	Prkar1b	Sprr1a/Ecel1/Nts
33	NGN12	ENSMUSG00000027002	1.90568e-211	0.401919	0.873	0.315	1.05573e-206	1.09198	Nckap1	Sprr1a/Ecel1/Nts
33	NGN12	ENSMUSG00000052981	1.10547e-210	0.343422	0.511	0.138	6.1242e-206	1.20894	Ube2ql1	Sprr1a/Ecel1/Nts
33	NGN12	ENSMUSG00000066705	7.4399e-210	0.669053	0.887	0.378	4.12163e-205	1.54675	Fxyd6	Sprr1a/Ecel1/Nts
33	NGN12	ENSMUSG00000025959	4.00378e-209	0.816751	0.968	0.471	2.21805e-204	1.66067	Klf7	Sprr1a/Ecel1/Nts
33	NGN12	ENSMUSG00000029291	3.54405e-207	0.514184	0.935	0.36	1.96337e-202	1.31325	Rufy3	Sprr1a/Ecel1/Nts
33	NGN12	ENSMUSG00000018965	2.38595e-205	0.597384	1	0.721	1.32179e-200	0.825387	Ywhah	Sprr1a/Ecel1/Nts
33	NGN12	ENSMUSG00000062825	7.21054e-205	0.800641	1	0.893	3.99457e-200	0.895513	Actg1	Sprr1a/Ecel1/Nts
33	NGN12	ENSMUSG00000048027	4.16939e-204	0.276984	0.803	0.276	2.3098e-199	0.787372	Rgmb	Sprr1a/Ecel1/Nts
33	NGN12	ENSMUSG00000019894	8.38596e-204	0.327246	0.63	0.192	4.64574e-199	1.03682	Slc6a15	Sprr1a/Ecel1/Nts
33	NGN12	ENSMUSG00000021288	9.1595e-204	0.571435	0.996	0.494	5.07427e-199	1.1406	Klc1	Sprr1a/Ecel1/Nts
33	NGN12	ENSMUSG00000052584	1.63539e-203	0.460369	0.937	0.346	9.05992e-199	1.22463	Serp2	Sprr1a/Ecel1/Nts
33	NGN12	ENSMUSG00000040652	1.1968e-202	0.338579	0.893	0.336	6.63018e-198	0.883632	Oaz2	Sprr1a/Ecel1/Nts
33	NGN12	ENSMUSG00000032826	2.51916e-202	0.266815	0.979	0.377	1.39559e-197	0.68186	Ank2	Sprr1a/Ecel1/Nts
33	NGN12	ENSMUSG00000025967	3.86749e-202	0.890683	0.956	0.52	2.14255e-197	1.62339	Eef1b2	Sprr1a/Ecel1/Nts
33	NGN12	ENSMUSG00000021972	1.87462e-199	0.264628	0.814	0.28	1.03852e-194	0.75191	Hmbox1	Sprr1a/Ecel1/Nts
33	NGN12	ENSMUSG00000027907	6.23172e-199	0.765736	0.944	0.41	3.45231e-194	1.73931	S100a11	Sprr1a/Ecel1/Nts
33	NGN12	ENSMUSG00000057522	8.74477e-198	0.35686	0.874	0.334	4.84451e-193	0.917046	Spop	Sprr1a/Ecel1/Nts
33	NGN12	ENSMUSG00000021270	7.02514e-195	0.426599	0.986	0.548	3.89186e-190	0.761457	Hsp90aa1	Sprr1a/Ecel1/Nts
33	NGN12	ENSMUSG00000018707	7.53934e-195	0.383867	0.899	0.347	4.17672e-190	0.97741	Dync1h1	Sprr1a/Ecel1/Nts
33	NGN12	ENSMUSG00000020894	2.39718e-193	0.698799	0.986	0.487	1.32801e-188	1.40041	Vamp2	Sprr1a/Ecel1/Nts
33	NGN12	ENSMUSG00000070858	1.73152e-191	0.56787	0.96	0.399	9.59242e-187	1.34678	Gm1673	Sprr1a/Ecel1/Nts
33	NGN12	ENSMUSG00000079557	3.69304e-191	0.37371	0.894	0.343	2.04591e-186	0.957036	Marchf2	Sprr1a/Ecel1/Nts
33	NGN12	ENSMUSG00000022841	1.0209e-186	0.441775	0.966	0.421	5.65566e-182	1.0004	Ap2m1	Sprr1a/Ecel1/Nts
33	NGN12	ENSMUSG00000029765	5.01146e-186	0.312107	0.43	0.111	2.7763e-181	1.13494	Plxna4	Sprr1a/Ecel1/Nts
33	NGN12	ENSMUSG00000014077	6.10706e-184	0.359887	0.839	0.312	3.38325e-179	0.948895	Chp1	Sprr1a/Ecel1/Nts
33	NGN12	ENSMUSG00000063015	8.58025e-183	0.258915	0.835	0.308	4.75337e-178	0.687997	Ccni	Sprr1a/Ecel1/Nts
33	NGN12	ENSMUSG00000061981	1.08859e-179	0.297148	0.879	0.324	6.03071e-175	0.790912	Flot2	Sprr1a/Ecel1/Nts
33	NGN12	ENSMUSG00000026797	3.24198e-179	0.289116	0.938	0.352	1.79603e-174	0.757133	Stxbp1	Sprr1a/Ecel1/Nts
33	NGN12	ENSMUSG00000022565	6.30216e-175	0.433908	0.91	0.373	3.49134e-170	1.04229	Plec	Sprr1a/Ecel1/Nts
33	NGN12	ENSMUSG00000018042	1.67684e-171	0.370517	0.939	0.404	9.28951e-167	0.849324	Cyb5r3	Sprr1a/Ecel1/Nts
33	NGN12	ENSMUSG00000062929	8.86441e-171	0.412271	0.941	0.416	4.91079e-166	0.920351	Cfl2	Sprr1a/Ecel1/Nts
33	NGN12	ENSMUSG00000047721	3.61124e-170	0.471258	0.906	0.379	2.00059e-165	1.1097	Bola2	Sprr1a/Ecel1/Nts
33	NGN12	ENSMUSG00000019877	4.1232e-170	0.320126	0.938	0.411	2.28421e-165	0.720853	Serinc1	Sprr1a/Ecel1/Nts
33	NGN12	ENSMUSG00000005873	2.03091e-169	0.423922	0.991	0.567	1.1251e-164	0.735435	Reep5	Sprr1a/Ecel1/Nts
33	NGN12	ENSMUSG00000007041	2.77003e-167	0.446587	0.929	0.411	1.53457e-162	0.996068	Clic1	Sprr1a/Ecel1/Nts
33	NGN12	ENSMUSG00000022812	8.15436e-165	0.498523	0.969	0.461	4.51743e-160	1.03621	Gsk3b	Sprr1a/Ecel1/Nts
33	NGN12	ENSMUSG00000001472	3.3769e-160	0.359133	0.968	0.472	1.87077e-155	0.728696	Tcf25	Sprr1a/Ecel1/Nts
33	NGN12	ENSMUSG00000027602	3.85226e-157	0.683659	0.991	0.74	2.13411e-152	0.912457	Map1lc3a	Sprr1a/Ecel1/Nts
33	NGN12	ENSMUSG00000001525	1.49864e-156	0.678606	0.982	0.633	8.30233e-152	1.04693	Tubb5	Sprr1a/Ecel1/Nts
33	NGN12	ENSMUSG00000052516	7.80739e-152	0.407811	0.453	0.14	4.32522e-147	1.25878	Robo2	Sprr1a/Ecel1/Nts
33	NGN12	ENSMUSG00000093674	8.2142e-152	0.559316	1	0.975	4.55058e-147	0.573512	Rpl41	Sprr1a/Ecel1/Nts
33	NGN12	ENSMUSG00000038530	8.77765e-152	0.33249	0.763	0.296	4.86273e-147	0.839918	Rgs4	Sprr1a/Ecel1/Nts
33	NGN12	ENSMUSG00000068220	1.23083e-151	0.951673	0.958	0.652	6.8187e-147	1.39157	Lgals1	Sprr1a/Ecel1/Nts
33	NGN12	ENSMUSG00000020267	2.58391e-147	0.781583	0.997	0.777	1.43146e-142	1.00007	Hint1	Sprr1a/Ecel1/Nts
33	NGN12	ENSMUSG00000044533	3.73502e-145	0.666783	0.993	0.846	2.06916e-140	0.781288	Rps2	Sprr1a/Ecel1/Nts
33	NGN12	ENSMUSG00000022629	3.94964e-145	0.278365	0.984	0.505	2.18806e-140	0.537272	Kif21a	Sprr1a/Ecel1/Nts
33	NGN12	ENSMUSG00000032966	4.24723e-139	0.473354	0.992	0.719	2.35293e-134	0.650618	Fkbp1a	Sprr1a/Ecel1/Nts
33	NGN12	ENSMUSG00000020803	5.75451e-137	0.407962	0.934	0.458	3.18794e-132	0.822897	Txndc17	Sprr1a/Ecel1/Nts
33	NGN12	ENSMUSG00000023484	7.88355e-137	0.47435	0.993	0.64	4.36741e-132	0.731959	Prph	Sprr1a/Ecel1/Nts
33	NGN12	ENSMUSG00000036578	2.25366e-136	0.718362	0.84	0.373	1.24851e-131	1.59428	Fxyd7	Sprr1a/Ecel1/Nts
33	NGN12	ENSMUSG00000041959	9.04106e-136	0.815313	0.996	0.698	5.00866e-131	1.15848	S100a10	Sprr1a/Ecel1/Nts
33	NGN12	ENSMUSG00000027581	1.76152e-134	0.286907	0.991	0.596	9.75867e-130	0.473917	Stmn3	Sprr1a/Ecel1/Nts
33	NGN12	ENSMUSG00000028843	2.63756e-132	0.472961	0.992	0.738	1.46118e-127	0.633565	Sh3bgrl3	Sprr1a/Ecel1/Nts
33	NGN12	ENSMUSG00000029223	2.66789e-129	0.439001	0.997	0.668	1.47798e-124	0.652026	Uchl1	Sprr1a/Ecel1/Nts
33	NGN12	ENSMUSG00000039016	3.08983e-129	0.250386	0.94	0.427	1.71174e-124	0.544318	Timm8b	Sprr1a/Ecel1/Nts
33	NGN12	ENSMUSG00000020444	4.57158e-128	0.365977	0.941	0.441	2.53261e-123	0.771717	Guk1	Sprr1a/Ecel1/Nts
33	NGN12	ENSMUSG00000027805	1.57303e-126	0.313459	0.966	0.445	8.71442e-122	0.672387	Pfn2	Sprr1a/Ecel1/Nts
33	NGN12	ENSMUSG00000043004	1.02665e-124	0.336195	0.902	0.42	5.68756e-120	0.713045	Gng2	Sprr1a/Ecel1/Nts
33	NGN12	ENSMUSG00000029193	2.05304e-124	0.301382	0.336	0.098	1.13737e-119	0.96554	Cckar	Sprr1a/Ecel1/Nts
33	NGN12	ENSMUSG00000028416	6.87176e-124	0.372481	0.931	0.448	3.80689e-119	0.765293	Bag1	Sprr1a/Ecel1/Nts
33	NGN12	ENSMUSG00000042043	1.23582e-120	0.480297	0.978	0.553	6.84631e-116	0.842866	Tbca	Sprr1a/Ecel1/Nts
33	NGN12	ENSMUSG00000039195	8.92921e-120	0.41706	0.952	0.461	4.94669e-115	0.85183	1110008P14Rik	Sprr1a/Ecel1/Nts
33	NGN12	ENSMUSG00000047547	2.32185e-116	0.321181	0.921	0.44	1.28628e-111	0.664487	Cltb	Sprr1a/Ecel1/Nts
33	NGN12	ENSMUSG00000020635	1.3448e-114	0.265748	0.938	0.431	7.45004e-110	0.571268	Fkbp1b	Sprr1a/Ecel1/Nts
33	NGN12	ENSMUSG00000062683	7.44276e-107	0.76416	0.543	0.224	4.12322e-102	1.8059	Atp5g2	Sprr1a/Ecel1/Nts
33	NGN12	ENSMUSG00000005610	7.80299e-105	0.42237	0.957	0.529	4.32278e-100	0.757759	Eif4g2	Sprr1a/Ecel1/Nts
33	NGN12	ENSMUSG00000044627	7.22095e-104	0.378223	0.955	0.525	4.00034e-99	0.682215	Swi5	Sprr1a/Ecel1/Nts
33	NGN12	ENSMUSG00000028832	2.12934e-103	0.392198	0.969	0.605	1.17964e-98	0.624328	Stmn1	Sprr1a/Ecel1/Nts
33	NGN12	ENSMUSG00000033379	5.09146e-103	0.500164	0.944	0.542	2.82062e-98	0.864414	Atp6v0b	Sprr1a/Ecel1/Nts
33	NGN12	ENSMUSG00000024208	6.56736e-98	0.422466	0.955	0.521	3.63825e-93	0.767759	Uqcc2	Sprr1a/Ecel1/Nts
33	NGN12	ENSMUSG00000024121	8.76625e-93	0.26637	0.986	0.678	4.85642e-88	0.385618	Atp6v0c	Sprr1a/Ecel1/Nts
33	NGN12	ENSMUSG00000037499	1.90516e-89	0.309331	0.95	0.558	1.05544e-84	0.522813	Nenf	Sprr1a/Ecel1/Nts
33	NGN12	ENSMUSG00000071528	5.76937e-76	0.287412	0.975	0.613	3.19617e-71	0.454415	Atp5md	Sprr1a/Ecel1/Nts
33	NGN12	ENSMUSG00000074274	2.58855e-70	0.859159	0.274	0.097	1.43403e-65	2.28039	D930028M14Rik	Sprr1a/Ecel1/Nts
33	NGN12	ENSMUSG00000062997	9.90895e-53	0.297736	0.98	0.73	5.48946e-48	0.398323	Rpl35	Sprr1a/Ecel1/Nts
33	NGN12	ENSMUSG00000042709	2.17294e-49	0.259959	0.341	0.151	1.20378e-44	0.566743	Atpaf2	Sprr1a/Ecel1/Nts
33	NGN12	ENSMUSG00000049775	3.63775e-49	0.630962	1	0.985	2.01528e-44	0.640474	Tmsb4x	Sprr1a/Ecel1/Nts
34	NGN13	ENSMUSG00000100241	0	1.27723	0.548	0.001	0	64.7906	Slc18a3	Slc18a3/Pappa2/Runx3
34	NGN13	ENSMUSG00000073530	0	1.68021	0.671	0.01	0	57.211	Pappa2	Slc18a3/Pappa2/Runx3
34	NGN13	ENSMUSG00000070691	0	1.47334	0.698	0.011	0	49.6728	Runx3	Slc18a3/Pappa2/Runx3
34	NGN13	ENSMUSG00000026344	0	4.74409	0.962	0.123	0	34.6711	Lypd1	Slc18a3/Pappa2/Runx3
34	NGN13	ENSMUSG00000074274	0	2.94287	0.94	0.092	0	27.4091	D930028M14Rik	Slc18a3/Pappa2/Runx3
34	NGN13	ENSMUSG00000027765	0	2.57942	0.919	0.083	0	25.7664	P2ry1	Slc18a3/Pappa2/Runx3
34	NGN13	ENSMUSG00000001260	0	1.28149	0.523	0.02	0	22.7678	Gabrg1	Slc18a3/Pappa2/Runx3
34	NGN13	ENSMUSG00000023017	0	1.67616	0.741	0.048	0	21.7034	Asic1	Slc18a3/Pappa2/Runx3
34	NGN13	ENSMUSG00000027965	0	1.74209	0.782	0.058	0	20.2903	Olfm3	Slc18a3/Pappa2/Runx3
34	NGN13	ENSMUSG00000037610	0	1.63668	0.609	0.044	0	18.7612	Kcnmb2	Slc18a3/Pappa2/Runx3
34	NGN13	ENSMUSG00000043557	0	1.58724	0.704	0.054	0	17.7076	Mdga1	Slc18a3/Pappa2/Runx3
34	NGN13	ENSMUSG00000034755	0	1.40385	0.642	0.042	0	17.6021	Pcdh11x	Slc18a3/Pappa2/Runx3
34	NGN13	ENSMUSG00000028072	0	1.76001	0.703	0.068	0	16.0883	Ntrk1	Slc18a3/Pappa2/Runx3
34	NGN13	ENSMUSG00000005716	0	1.04434	0.371	0.015	0	15.9157	Pvalb	Slc18a3/Pappa2/Runx3
34	NGN13	ENSMUSG00000020123	0	0.837296	0.477	0.016	0	15.6832	Avpr1a	Slc18a3/Pappa2/Runx3
34	NGN13	ENSMUSG00000007946	0	1.02613	0.537	0.026	0	15.5915	Phox2a	Slc18a3/Pappa2/Runx3
34	NGN13	ENSMUSG00000032625	0	2.17104	0.856	0.117	0	14.8041	Thsd7a	Slc18a3/Pappa2/Runx3
34	NGN13	ENSMUSG00000066477	0	0.795942	0.415	0.014	0	14.0948	Gm16551	Slc18a3/Pappa2/Runx3
34	NGN13	ENSMUSG00000070570	0	0.787604	0.523	0.02	0	13.9931	Slc17a7	Slc18a3/Pappa2/Runx3
34	NGN13	ENSMUSG00000044071	0	1.19314	0.618	0.044	0	13.8758	Tafa2	Slc18a3/Pappa2/Runx3
34	NGN13	ENSMUSG00000051920	0	1.67956	0.783	0.089	0	13.4535	Rspo2	Slc18a3/Pappa2/Runx3
34	NGN13	ENSMUSG00000097794	0	0.478939	0.296	0.001	0	13.3232	Gm2990	Slc18a3/Pappa2/Runx3
34	NGN13	ENSMUSG00000023015	0	0.894237	0.523	0.027	0	12.8819	Racgap1	Slc18a3/Pappa2/Runx3
34	NGN13	ENSMUSG00000039419	0	2.72054	0.926	0.207	0	11.7347	Cntnap2	Slc18a3/Pappa2/Runx3
34	NGN13	ENSMUSG00000057715	0	1.2972	0.666	0.065	0	11.6921	A830018L16Rik	Slc18a3/Pappa2/Runx3
34	NGN13	ENSMUSG00000029608	0	1.51818	0.73	0.089	0	11.348	Rph3a	Slc18a3/Pappa2/Runx3
34	NGN13	ENSMUSG00000064329	0	1.18141	0.556	0.049	0	11.3335	Scn1a	Slc18a3/Pappa2/Runx3
34	NGN13	ENSMUSG00000041700	0	0.69563	0.421	0.017	0	11.1043	Lhfpl1	Slc18a3/Pappa2/Runx3
34	NGN13	ENSMUSG00000035105	0	0.648025	0.423	0.016	0	10.7921	Egln3	Slc18a3/Pappa2/Runx3
34	NGN13	ENSMUSG00000032452	0	1.06225	0.574	0.048	0	10.6958	Clstn2	Slc18a3/Pappa2/Runx3
34	NGN13	ENSMUSG00000052889	0	1.32929	0.712	0.08	0	10.6639	Prkcb	Slc18a3/Pappa2/Runx3
34	NGN13	ENSMUSG00000002633	0	0.835145	0.493	0.03	0	10.5019	Shh	Slc18a3/Pappa2/Runx3
34	NGN13	ENSMUSG00000072812	0	2.62164	0.942	0.232	0	10.3132	Ahnak2	Slc18a3/Pappa2/Runx3
34	NGN13	ENSMUSG00000024074	0	1.24929	0.665	0.074	0	10.039	Crim1	Slc18a3/Pappa2/Runx3
34	NGN13	ENSMUSG00000075224	0	0.786418	0.496	0.03	0	9.94818	Lrrc55	Slc18a3/Pappa2/Runx3
34	NGN13	ENSMUSG00000010080	0	0.889164	0.542	0.04	0	9.81638	Epn3	Slc18a3/Pappa2/Runx3
34	NGN13	ENSMUSG00000045777	0	1.25104	0.719	0.083	0	9.80652	Ifitm10	Slc18a3/Pappa2/Runx3
34	NGN13	ENSMUSG00000036578	0	3.65639	0.996	0.373	0	9.60399	Fxyd7	Slc18a3/Pappa2/Runx3
34	NGN13	ENSMUSG00000029189	0	0.771446	0.413	0.024	0	9.59769	Sel1l3	Slc18a3/Pappa2/Runx3
34	NGN13	ENSMUSG00000042581	0	0.625751	0.373	0.015	0	9.5865	Thsd7b	Slc18a3/Pappa2/Runx3
34	NGN13	ENSMUSG00000066392	0	1.70389	0.815	0.137	0	9.56264	Nrxn3	Slc18a3/Pappa2/Runx3
34	NGN13	ENSMUSG00000026824	0	1.31012	0.633	0.08	0	9.36006	Kcnj3	Slc18a3/Pappa2/Runx3
34	NGN13	ENSMUSG00000039628	0	0.587414	0.404	0.016	0	9.35343	Hs3st6	Slc18a3/Pappa2/Runx3
34	NGN13	ENSMUSG00000033633	0	0.55138	0.31	0.009	0	9.28641	Clec18a	Slc18a3/Pappa2/Runx3
34	NGN13	ENSMUSG00000032011	0	2.43166	0.955	0.243	0	9.2749	Thy1	Slc18a3/Pappa2/Runx3
34	NGN13	ENSMUSG00000049252	0	1.60773	0.421	0.065	0	9.23911	Lrp1b	Slc18a3/Pappa2/Runx3
34	NGN13	ENSMUSG00000028931	0	2.50311	0.94	0.248	0	9.21689	Kcnab2	Slc18a3/Pappa2/Runx3
34	NGN13	ENSMUSG00000029212	0	0.74901	0.406	0.024	0	9.16436	Gabrb1	Slc18a3/Pappa2/Runx3
34	NGN13	ENSMUSG00000030337	0	1.86679	0.881	0.173	0	9.08911	Vamp1	Slc18a3/Pappa2/Runx3
34	NGN13	ENSMUSG00000026452	0	1.66841	0.827	0.145	0	9.00941	Syt2	Slc18a3/Pappa2/Runx3
34	NGN13	ENSMUSG00000048349	0	1.6178	0.828	0.141	0	8.97824	Pou4f1	Slc18a3/Pappa2/Runx3
34	NGN13	ENSMUSG00000029334	0	0.768524	0.437	0.03	0	8.58825	Prkg2	Slc18a3/Pappa2/Runx3
34	NGN13	ENSMUSG00000033595	0	0.724646	0.485	0.032	0	8.54047	Lgi3	Slc18a3/Pappa2/Runx3
34	NGN13	ENSMUSG00000021730	0	1.32415	0.694	0.1	0	8.47457	Hcn1	Slc18a3/Pappa2/Runx3
34	NGN13	ENSMUSG00000023033	0	1.30608	0.697	0.099	0	8.47154	Scn8a	Slc18a3/Pappa2/Runx3
34	NGN13	ENSMUSG00000055022	0	1.68723	0.865	0.167	0	8.34084	Cntn1	Slc18a3/Pappa2/Runx3
34	NGN13	ENSMUSG00000000560	0	0.971219	0.402	0.038	0	8.33629	Gabra2	Slc18a3/Pappa2/Runx3
34	NGN13	ENSMUSG00000023927	0	1.15863	0.644	0.081	0	8.32685	Satb1	Slc18a3/Pappa2/Runx3
34	NGN13	ENSMUSG00000017167	0	0.980622	0.613	0.064	0	8.25578	Cntnap1	Slc18a3/Pappa2/Runx3
34	NGN13	ENSMUSG00000038576	0	1.26914	0.669	0.095	0	8.20711	Susd4	Slc18a3/Pappa2/Runx3
34	NGN13	ENSMUSG00000056296	0	1.67762	0.892	0.176	0	8.13557	Synpr	Slc18a3/Pappa2/Runx3
34	NGN13	ENSMUSG00000025221	0	0.722613	0.461	0.032	0	8.10359	Kcnip2	Slc18a3/Pappa2/Runx3
34	NGN13	ENSMUSG00000032420	0	0.656922	0.362	0.021	0	7.88306	Nt5e	Slc18a3/Pappa2/Runx3
34	NGN13	ENSMUSG00000057777	0	0.909871	0.585	0.059	0	7.84599	Mab21l2	Slc18a3/Pappa2/Runx3
34	NGN13	ENSMUSG00000059325	0	1.14317	0.728	0.098	0	7.81164	Hopx	Slc18a3/Pappa2/Runx3
34	NGN13	ENSMUSG00000087141	0	0.874569	0.474	0.045	0	7.6962	Plcxd2	Slc18a3/Pappa2/Runx3
34	NGN13	ENSMUSG00000028197	0	0.589388	0.378	0.02	0	7.62276	Col24a1	Slc18a3/Pappa2/Runx3
34	NGN13	ENSMUSG00000049511	0	0.743597	0.409	0.031	0	7.59919	Htr1b	Slc18a3/Pappa2/Runx3
34	NGN13	ENSMUSG00000028926	0	1.62091	0.768	0.156	0	7.59679	Cdk14	Slc18a3/Pappa2/Runx3
34	NGN13	ENSMUSG00000023011	0	1.91324	0.872	0.213	0	7.56717	Faim2	Slc18a3/Pappa2/Runx3
34	NGN13	ENSMUSG00000017400	0	0.620808	0.416	0.025	0	7.55612	Stac2	Slc18a3/Pappa2/Runx3
34	NGN13	ENSMUSG00000047786	0	1.80026	0.856	0.197	0	7.53152	Lix1	Slc18a3/Pappa2/Runx3
34	NGN13	ENSMUSG00000027419	0	1.73617	0.802	0.179	0	7.45912	Pcsk2	Slc18a3/Pappa2/Runx3
34	NGN13	ENSMUSG00000046157	0	1.42279	0.721	0.132	0	7.32435	Tmem229b	Slc18a3/Pappa2/Runx3
34	NGN13	ENSMUSG00000032492	0	1.16817	0.666	0.098	0	7.31188	Pth1r	Slc18a3/Pappa2/Runx3
34	NGN13	ENSMUSG00000071234	0	0.880847	0.466	0.049	0	7.1065	Syndig1l	Slc18a3/Pappa2/Runx3
34	NGN13	ENSMUSG00000054162	0	1.78105	0.839	0.203	0	7.09912	Spock3	Slc18a3/Pappa2/Runx3
34	NGN13	ENSMUSG00000049281	0	1.71168	0.78	0.184	0	6.97024	Scn3b	Slc18a3/Pappa2/Runx3
34	NGN13	ENSMUSG00000022636	0	1.90475	0.891	0.239	0	6.89229	Alcam	Slc18a3/Pappa2/Runx3
34	NGN13	ENSMUSG00000096606	0	1.00514	0.606	0.081	0	6.80404	Tpbgl	Slc18a3/Pappa2/Runx3
34	NGN13	ENSMUSG00000020900	0	0.912458	0.617	0.075	0	6.73072	Myh10	Slc18a3/Pappa2/Runx3
34	NGN13	ENSMUSG00000019146	0	0.611462	0.42	0.03	0	6.57322	Cacng2	Slc18a3/Pappa2/Runx3
34	NGN13	ENSMUSG00000022054	0	2.60885	0.984	0.385	0	6.56505	Nefm	Slc18a3/Pappa2/Runx3
34	NGN13	ENSMUSG00000055567	0	1.50735	0.775	0.173	0	6.46596	Unc80	Slc18a3/Pappa2/Runx3
34	NGN13	ENSMUSG00000034488	0	1.8549	0.899	0.254	0	6.38675	Edil3	Slc18a3/Pappa2/Runx3
34	NGN13	ENSMUSG00000028977	0	1.06864	0.623	0.096	0	6.38158	Casz1	Slc18a3/Pappa2/Runx3
34	NGN13	ENSMUSG00000016346	0	0.97468	0.65	0.091	0	6.3692	Kcnq2	Slc18a3/Pappa2/Runx3
34	NGN13	ENSMUSG00000061601	0	1.67532	0.826	0.211	0	6.33741	Pclo	Slc18a3/Pappa2/Runx3
34	NGN13	ENSMUSG00000030306	0	1.10876	0.669	0.109	0	6.32648	Tmtc1	Slc18a3/Pappa2/Runx3
34	NGN13	ENSMUSG00000038700	0	1.92009	0.941	0.28	0	6.29659	Hoxb5	Slc18a3/Pappa2/Runx3
34	NGN13	ENSMUSG00000027210	0	0.610139	0.382	0.028	0	6.29407	Meis2	Slc18a3/Pappa2/Runx3
34	NGN13	ENSMUSG00000003746	0	0.795713	0.469	0.051	0	6.2483	Man1a	Slc18a3/Pappa2/Runx3
34	NGN13	ENSMUSG00000020160	0	0.493239	0.331	0.017	0	6.22943	Meis1	Slc18a3/Pappa2/Runx3
34	NGN13	ENSMUSG00000002032	0	1.25976	0.752	0.148	0	6.07554	Tmem25	Slc18a3/Pappa2/Runx3
34	NGN13	ENSMUSG00000021313	0	0.716729	0.471	0.047	0	6.04819	Ryr2	Slc18a3/Pappa2/Runx3
34	NGN13	ENSMUSG00000026932	0	1.98204	0.912	0.296	0	5.97203	Nacc2	Slc18a3/Pappa2/Runx3
34	NGN13	ENSMUSG00000027577	0	0.444591	0.307	0.014	0	5.87231	Chrna4	Slc18a3/Pappa2/Runx3
34	NGN13	ENSMUSG00000029503	0	1.39162	0.866	0.199	0	5.83283	P2rx2	Slc18a3/Pappa2/Runx3
34	NGN13	ENSMUSG00000095493	0	0.396459	0.269	0.009	0	5.82169	A630023A22Rik	Slc18a3/Pappa2/Runx3
34	NGN13	ENSMUSG00000036745	0	2.34808	0.982	0.392	0	5.79425	Ttll7	Slc18a3/Pappa2/Runx3
34	NGN13	ENSMUSG00000034810	0	2.20803	0.969	0.365	0	5.76444	Scn7a	Slc18a3/Pappa2/Runx3
34	NGN13	ENSMUSG00000040037	0	1.52612	0.836	0.217	0	5.68767	Negr1	Slc18a3/Pappa2/Runx3
34	NGN13	ENSMUSG00000027963	0	1.05205	0.654	0.113	0	5.67934	Extl2	Slc18a3/Pappa2/Runx3
34	NGN13	ENSMUSG00000037979	0	1.95265	0.945	0.319	0	5.66804	Ccdc92	Slc18a3/Pappa2/Runx3
34	NGN13	ENSMUSG00000033615	0	2.01235	0.956	0.335	0	5.63459	Cplx1	Slc18a3/Pappa2/Runx3
34	NGN13	ENSMUSG00000020396	0	1.79012	0.897	0.282	0	5.56041	Nefh	Slc18a3/Pappa2/Runx3
34	NGN13	ENSMUSG00000115432	0	0.593248	0.353	0.029	0	5.52177	D130009I18Rik	Slc18a3/Pappa2/Runx3
34	NGN13	ENSMUSG00000037493	0	1.41618	0.823	0.204	0	5.51251	Cib2	Slc18a3/Pappa2/Runx3
34	NGN13	ENSMUSG00000037996	0	0.973429	0.666	0.11	0	5.48365	Slc24a2	Slc18a3/Pappa2/Runx3
34	NGN13	ENSMUSG00000027071	0	0.933922	0.536	0.083	0	5.48302	P2rx3	Slc18a3/Pappa2/Runx3
34	NGN13	ENSMUSG00000049115	0	0.508372	0.356	0.024	0	5.47248	Agtr1a	Slc18a3/Pappa2/Runx3
34	NGN13	ENSMUSG00000026587	0	1.0878	0.621	0.117	0	5.40473	Astn1	Slc18a3/Pappa2/Runx3
34	NGN13	ENSMUSG00000031144	0	1.71217	0.931	0.29	0	5.37051	Syp	Slc18a3/Pappa2/Runx3
34	NGN13	ENSMUSG00000022594	0	1.40725	0.831	0.212	0	5.33105	Lynx1	Slc18a3/Pappa2/Runx3
34	NGN13	ENSMUSG00000022758	0	0.345746	0.265	0.008	0	5.28224	P2rx6	Slc18a3/Pappa2/Runx3
34	NGN13	ENSMUSG00000026825	0	1.50341	0.894	0.254	0	5.14806	Dnm1	Slc18a3/Pappa2/Runx3
34	NGN13	ENSMUSG00000004267	0	1.65569	0.926	0.292	0	5.13155	Eno2	Slc18a3/Pappa2/Runx3
34	NGN13	ENSMUSG00000019777	0	1.37714	0.822	0.214	0	5.11509	Hdac2	Slc18a3/Pappa2/Runx3
34	NGN13	ENSMUSG00000030806	0	1.21395	0.748	0.17	0	5.11209	Stx1b	Slc18a3/Pappa2/Runx3
34	NGN13	ENSMUSG00000048899	0	0.715355	0.497	0.061	0	5.10824	Rimkla	Slc18a3/Pappa2/Runx3
34	NGN13	ENSMUSG00000048142	0	1.33187	0.81	0.204	0	5.10343	Nat8l	Slc18a3/Pappa2/Runx3
34	NGN13	ENSMUSG00000055214	0	0.66399	0.481	0.054	0	5.09405	Pld5	Slc18a3/Pappa2/Runx3
34	NGN13	ENSMUSG00000047414	0	0.66527	0.461	0.052	0	5.0539	Flrt2	Slc18a3/Pappa2/Runx3
34	NGN13	ENSMUSG00000043629	0	0.637964	0.48	0.052	0	5.04198	1700019D03Rik	Slc18a3/Pappa2/Runx3
34	NGN13	ENSMUSG00000058966	0	1.07106	0.712	0.144	0	5.02145	Fam57b	Slc18a3/Pappa2/Runx3
34	NGN13	ENSMUSG00000033768	0	1.42416	0.861	0.238	0	5.00178	Nrxn2	Slc18a3/Pappa2/Runx3
34	NGN13	ENSMUSG00000033214	0	0.753922	0.533	0.072	0	4.99244	Slitrk5	Slc18a3/Pappa2/Runx3
34	NGN13	ENSMUSG00000000690	0	0.887553	0.613	0.101	0	4.98149	Hoxb6	Slc18a3/Pappa2/Runx3
34	NGN13	ENSMUSG00000025432	0	1.19598	0.858	0.199	0	4.96705	Avil	Slc18a3/Pappa2/Runx3
34	NGN13	ENSMUSG00000058441	0	0.946923	0.639	0.115	0	4.91642	Panx2	Slc18a3/Pappa2/Runx3
34	NGN13	ENSMUSG00000039126	0	1.90216	0.975	0.373	0	4.89197	Prune2	Slc18a3/Pappa2/Runx3
34	NGN13	ENSMUSG00000016763	0	0.571417	0.375	0.035	0	4.88879	Scube1	Slc18a3/Pappa2/Runx3
34	NGN13	ENSMUSG00000019189	0	0.994223	0.672	0.129	0	4.87813	Rnf145	Slc18a3/Pappa2/Runx3
34	NGN13	ENSMUSG00000039601	0	1.35071	0.842	0.228	0	4.83531	Rcan2	Slc18a3/Pappa2/Runx3
34	NGN13	ENSMUSG00000045994	0	0.383787	0.292	0.014	0	4.82932	B3gat1	Slc18a3/Pappa2/Runx3
34	NGN13	ENSMUSG00000028833	0	1.56683	0.928	0.295	0	4.81864	Ncdn	Slc18a3/Pappa2/Runx3
34	NGN13	ENSMUSG00000007030	0	0.601328	0.391	0.041	0	4.72809	Vwa7	Slc18a3/Pappa2/Runx3
34	NGN13	ENSMUSG00000044024	0	1.07211	0.748	0.162	0	4.72475	Rell2	Slc18a3/Pappa2/Runx3
34	NGN13	ENSMUSG00000026347	0	0.655176	0.422	0.05	0	4.71727	Tmem163	Slc18a3/Pappa2/Runx3
34	NGN13	ENSMUSG00000059742	0	0.748663	0.437	0.061	0	4.71342	Kcnh7	Slc18a3/Pappa2/Runx3
34	NGN13	ENSMUSG00000106995	0	0.494895	0.303	0.023	0	4.69401	Gm33167	Slc18a3/Pappa2/Runx3
34	NGN13	ENSMUSG00000034891	0	1.1747	0.856	0.208	0	4.66647	Sncb	Slc18a3/Pappa2/Runx3
34	NGN13	ENSMUSG00000032890	0	1.29145	0.791	0.212	0	4.65969	Rims3	Slc18a3/Pappa2/Runx3
34	NGN13	ENSMUSG00000023169	0	0.927286	0.59	0.11	0	4.63643	Slc38a1	Slc18a3/Pappa2/Runx3
34	NGN13	ENSMUSG00000024420	0	0.574037	0.432	0.045	0	4.61317	Zfp521	Slc18a3/Pappa2/Runx3
34	NGN13	ENSMUSG00000027438	3.01434e-268	1.66402	0.893	0.318	1.66991e-263	4.58114	Napb	Slc18a3/Pappa2/Runx3
34	NGN13	ENSMUSG00000027254	1.63301e-302	1.72854	0.928	0.345	9.04674e-298	4.56724	Map1a	Slc18a3/Pappa2/Runx3
34	NGN13	ENSMUSG00000034684	0	0.521302	0.418	0.039	0	4.55341	Sema3f	Slc18a3/Pappa2/Runx3
34	NGN13	ENSMUSG00000025932	0	0.8551	0.602	0.105	0	4.55062	Eya1	Slc18a3/Pappa2/Runx3
34	NGN13	ENSMUSG00000025255	0	0.843156	0.616	0.106	0	4.55013	Zfhx4	Slc18a3/Pappa2/Runx3
34	NGN13	ENSMUSG00000021719	9.23034e-288	1.40186	0.816	0.245	5.11352e-283	4.54092	Rgs7bp	Slc18a3/Pappa2/Runx3
34	NGN13	ENSMUSG00000054728	0	1.05405	0.756	0.168	0	4.53598	Phactr1	Slc18a3/Pappa2/Runx3
34	NGN13	ENSMUSG00000042734	0	1.3	0.886	0.248	0	4.51474	Ttc9	Slc18a3/Pappa2/Runx3
34	NGN13	ENSMUSG00000061603	0	1.28649	0.849	0.235	0	4.51061	Akap6	Slc18a3/Pappa2/Runx3
34	NGN13	ENSMUSG00000108146	9.21711e-274	0.761175	0.292	0.041	5.10619e-269	4.50735	Gm43889	Slc18a3/Pappa2/Runx3
34	NGN13	ENSMUSG00000015709	0	0.853256	0.648	0.116	0	4.45589	Arnt2	Slc18a3/Pappa2/Runx3
34	NGN13	ENSMUSG00000055421	6.26918e-243	1.16324	0.568	0.142	3.47306e-238	4.42337	Pcdh9	Slc18a3/Pappa2/Runx3
34	NGN13	ENSMUSG00000020635	0	1.97626	0.972	0.431	0	4.40065	Fkbp1b	Slc18a3/Pappa2/Runx3
34	NGN13	ENSMUSG00000041773	0	0.568974	0.438	0.048	0	4.39483	Enc1	Slc18a3/Pappa2/Runx3
34	NGN13	ENSMUSG00000028132	0	0.829906	0.627	0.111	0	4.36901	Tlcd4	Slc18a3/Pappa2/Runx3
34	NGN13	ENSMUSG00000024087	0	0.915537	0.677	0.134	0	4.36788	Cyp1b1	Slc18a3/Pappa2/Runx3
34	NGN13	ENSMUSG00000078307	0	0.862595	0.546	0.101	0	4.32075	AI593442	Slc18a3/Pappa2/Runx3
34	NGN13	ENSMUSG00000037872	0	1.09133	0.734	0.178	0	4.31886	Ackr1	Slc18a3/Pappa2/Runx3
34	NGN13	ENSMUSG00000040164	0	0.408725	0.323	0.022	0	4.25329	Kcns1	Slc18a3/Pappa2/Runx3
34	NGN13	ENSMUSG00000039809	0	0.835528	0.58	0.106	0	4.24967	Gabbr2	Slc18a3/Pappa2/Runx3
34	NGN13	ENSMUSG00000031441	0	1.10994	0.758	0.192	0	4.21997	Atp11a	Slc18a3/Pappa2/Runx3
34	NGN13	ENSMUSG00000064225	0	0.839953	0.595	0.111	0	4.19976	Paqr9	Slc18a3/Pappa2/Runx3
34	NGN13	ENSMUSG00000024500	0	1.31922	0.893	0.275	0	4.17983	Ppp2r2b	Slc18a3/Pappa2/Runx3
34	NGN13	ENSMUSG00000035864	0	1.23784	0.875	0.253	0	4.16534	Syt1	Slc18a3/Pappa2/Runx3
34	NGN13	ENSMUSG00000019888	0	0.568008	0.283	0.03	0	4.16066	Mgat4c	Slc18a3/Pappa2/Runx3
34	NGN13	ENSMUSG00000048385	0	0.612834	0.469	0.061	0	4.13447	Scrt1	Slc18a3/Pappa2/Runx3
34	NGN13	ENSMUSG00000090223	9.03352e-149	1.97476	0.807	0.382	5.00448e-144	4.11577	Pcp4	Slc18a3/Pappa2/Runx3
34	NGN13	ENSMUSG00000027624	0	1.07682	0.735	0.185	0	4.114	Epb41l1	Slc18a3/Pappa2/Runx3
34	NGN13	ENSMUSG00000060257	0	0.729163	0.508	0.082	0	4.10551	Scrt2	Slc18a3/Pappa2/Runx3
34	NGN13	ENSMUSG00000030172	0	0.912603	0.69	0.146	0	4.09502	Erc1	Slc18a3/Pappa2/Runx3
34	NGN13	ENSMUSG00000043670	0	1.07782	0.724	0.184	0	4.07794	Diras1	Slc18a3/Pappa2/Runx3
34	NGN13	ENSMUSG00000048078	0	0.727128	0.465	0.075	0	4.06336	Tenm4	Slc18a3/Pappa2/Runx3
34	NGN13	ENSMUSG00000097451	0	1.45714	0.963	0.339	0	4.06246	Rian	Slc18a3/Pappa2/Runx3
34	NGN13	ENSMUSG00000021301	0	0.992595	0.647	0.153	0	4.00083	Hecw1	Slc18a3/Pappa2/Runx3
34	NGN13	ENSMUSG00000052572	3.6309e-151	1.20172	0.459	0.131	2.01148e-146	3.99722	Dlg2	Slc18a3/Pappa2/Runx3
34	NGN13	ENSMUSG00000008489	5.05843e-265	1.60395	0.951	0.377	2.80232e-260	3.98293	Elavl2	Slc18a3/Pappa2/Runx3
34	NGN13	ENSMUSG00000066438	0	0.513339	0.369	0.039	0	3.97052	Plekhd1	Slc18a3/Pappa2/Runx3
34	NGN13	ENSMUSG00000034981	0	1.12016	0.828	0.227	0	3.96072	Parm1	Slc18a3/Pappa2/Runx3
34	NGN13	ENSMUSG00000025576	0	0.93749	0.72	0.163	0	3.95588	Rbfox3	Slc18a3/Pappa2/Runx3
34	NGN13	ENSMUSG00000079157	0	0.854177	0.643	0.131	0	3.95587	Fam155a	Slc18a3/Pappa2/Runx3
34	NGN13	ENSMUSG00000037217	0	1.2519	0.914	0.284	0	3.93453	Syn1	Slc18a3/Pappa2/Runx3
34	NGN13	ENSMUSG00000054263	3.75574e-238	1.43986	0.879	0.319	2.08064e-233	3.8907	Lifr	Slc18a3/Pappa2/Runx3
34	NGN13	ENSMUSG00000029757	0	0.772476	0.563	0.104	0	3.88271	Dync1i1	Slc18a3/Pappa2/Runx3
34	NGN13	ENSMUSG00000038872	3.49582e-271	1.28151	0.843	0.272	1.93665e-266	3.87635	Zfhx3	Slc18a3/Pappa2/Runx3
34	NGN13	ENSMUSG00000021728	0	1.13773	0.807	0.23	0	3.87301	Emb	Slc18a3/Pappa2/Runx3
34	NGN13	ENSMUSG00000068923	6.2515e-275	1.8007	0.978	0.453	3.46327e-270	3.84254	Syt11	Slc18a3/Pappa2/Runx3
34	NGN13	ENSMUSG00000061451	0	1.06003	0.805	0.216	0	3.82269	Tmem151a	Slc18a3/Pappa2/Runx3
34	NGN13	ENSMUSG00000027350	1.05252e-272	0.746674	0.389	0.068	5.83083e-268	3.81952	Chgb	Slc18a3/Pappa2/Runx3
34	NGN13	ENSMUSG00000075334	0	0.87649	0.76	0.169	0	3.77038	Rprm	Slc18a3/Pappa2/Runx3
34	NGN13	ENSMUSG00000020950	0	0.561766	0.406	0.052	0	3.76927	Foxg1	Slc18a3/Pappa2/Runx3
34	NGN13	ENSMUSG00000028149	4.14239e-283	1.32755	0.875	0.302	2.29484e-278	3.76564	Rap1gds1	Slc18a3/Pappa2/Runx3
34	NGN13	ENSMUSG00000097767	1.50232e-281	0.890067	0.53	0.118	8.32268e-277	3.75497	Miat	Slc18a3/Pappa2/Runx3
34	NGN13	ENSMUSG00000023845	1.219e-233	1.42278	0.894	0.333	6.75315e-229	3.74984	Lnpep	Slc18a3/Pappa2/Runx3
34	NGN13	ENSMUSG00000061080	0	0.844744	0.66	0.141	0	3.7482	Lsamp	Slc18a3/Pappa2/Runx3
34	NGN13	ENSMUSG00000036564	0	1.66063	0.987	0.432	0	3.74581	Ndrg4	Slc18a3/Pappa2/Runx3
34	NGN13	ENSMUSG00000030774	0	0.899975	0.679	0.156	0	3.73544	Pak1	Slc18a3/Pappa2/Runx3
34	NGN13	ENSMUSG00000016984	0	0.524579	0.438	0.053	0	3.73034	Etaa1	Slc18a3/Pappa2/Runx3
34	NGN13	ENSMUSG00000102869	1.16797e-247	1.6213	0.967	0.419	6.47045e-243	3.69234	2900097C17Rik	Slc18a3/Pappa2/Runx3
34	NGN13	ENSMUSG00000030616	0	0.623211	0.48	0.073	0	3.6792	Sytl2	Slc18a3/Pappa2/Runx3
34	NGN13	ENSMUSG00000022658	9.47701e-260	1.43312	0.936	0.359	5.25017e-255	3.67406	Tagln3	Slc18a3/Pappa2/Runx3
34	NGN13	ENSMUSG00000054423	2.16545e-290	1.18387	0.87	0.274	1.19964e-285	3.66832	Cadps	Slc18a3/Pappa2/Runx3
34	NGN13	ENSMUSG00000045967	0	0.652473	0.501	0.081	0	3.66389	Gpr158	Slc18a3/Pappa2/Runx3
34	NGN13	ENSMUSG00000042873	5.13448e-295	1.02545	0.708	0.191	2.84445e-290	3.66307	Lhfpl4	Slc18a3/Pappa2/Runx3
34	NGN13	ENSMUSG00000028488	0	0.973554	0.761	0.195	0	3.66151	Sh3gl2	Slc18a3/Pappa2/Runx3
34	NGN13	ENSMUSG00000001552	0	0.939572	0.742	0.183	0	3.66092	Jup	Slc18a3/Pappa2/Runx3
34	NGN13	ENSMUSG00000050822	1.90413e-304	0.803759	0.517	0.106	1.05487e-299	3.65156	Slc29a4	Slc18a3/Pappa2/Runx3
34	NGN13	ENSMUSG00000047228	1.51433e-294	1.06895	0.785	0.223	8.38923e-290	3.64728	A2ml1	Slc18a3/Pappa2/Runx3
34	NGN13	ENSMUSG00000020593	0	0.934499	0.742	0.185	0	3.60381	Lpin1	Slc18a3/Pappa2/Runx3
34	NGN13	ENSMUSG00000026585	1.40276e-275	1.28595	0.897	0.314	7.77116e-271	3.59986	Kifap3	Slc18a3/Pappa2/Runx3
34	NGN13	ENSMUSG00000046999	0	0.579612	0.405	0.057	0	3.59014	1110032F04Rik	Slc18a3/Pappa2/Runx3
34	NGN13	ENSMUSG00000047712	0	0.51049	0.439	0.054	0	3.5814	Ust	Slc18a3/Pappa2/Runx3
34	NGN13	ENSMUSG00000022321	0	0.549384	0.296	0.037	0	3.57684	Cdh10	Slc18a3/Pappa2/Runx3
34	NGN13	ENSMUSG00000090100	1.87156e-292	1.04843	0.76	0.216	1.03682e-287	3.57209	Ttbk2	Slc18a3/Pappa2/Runx3
34	NGN13	ENSMUSG00000044499	1.37953e-272	0.747001	0.432	0.083	7.64246e-268	3.55026	Hs3st5	Slc18a3/Pappa2/Runx3
34	NGN13	ENSMUSG00000037960	2.16285e-284	1.22156	0.886	0.3	1.19819e-279	3.53071	Card19	Slc18a3/Pappa2/Runx3
34	NGN13	ENSMUSG00000041608	0	0.838392	0.62	0.141	0	3.49793	Entpd3	Slc18a3/Pappa2/Runx3
34	NGN13	ENSMUSG00000044288	2.6558e-255	0.932635	0.59	0.15	1.47129e-250	3.49738	Cnr1	Slc18a3/Pappa2/Runx3
34	NGN13	ENSMUSG00000051391	0	1.93627	0.996	0.548	0	3.49084	Ywhag	Slc18a3/Pappa2/Runx3
34	NGN13	ENSMUSG00000016349	5.36926e-220	1.48033	0.913	0.382	2.97452e-215	3.48558	Eef1a2	Slc18a3/Pappa2/Runx3
34	NGN13	ENSMUSG00000034813	0	0.629632	0.404	0.065	0	3.47557	Grip1	Slc18a3/Pappa2/Runx3
34	NGN13	ENSMUSG00000000552	0	0.427238	0.412	0.042	0	3.4672	Zfp385a	Slc18a3/Pappa2/Runx3
34	NGN13	ENSMUSG00000030688	0	0.886171	0.686	0.169	0	3.44567	Stard10	Slc18a3/Pappa2/Runx3
34	NGN13	ENSMUSG00000042978	0	0.605445	0.445	0.07	0	3.44347	Sbk1	Slc18a3/Pappa2/Runx3
34	NGN13	ENSMUSG00000024862	0	1.00062	0.798	0.225	0	3.44045	Klc2	Slc18a3/Pappa2/Runx3
34	NGN13	ENSMUSG00000040097	5.50748e-271	1.23392	0.893	0.314	3.05109e-266	3.43898	Flywch1	Slc18a3/Pappa2/Runx3
34	NGN13	ENSMUSG00000029245	0	0.866502	0.708	0.171	0	3.43728	Epha5	Slc18a3/Pappa2/Runx3
34	NGN13	ENSMUSG00000036502	0	0.563075	0.405	0.058	0	3.43641	Tmem255a	Slc18a3/Pappa2/Runx3
34	NGN13	ENSMUSG00000024143	0	0.975463	0.789	0.217	0	3.43346	Rhoq	Slc18a3/Pappa2/Runx3
34	NGN13	ENSMUSG00000026576	1.37811e-298	1.43599	0.985	0.407	7.63461e-294	3.42641	Atp1b1	Slc18a3/Pappa2/Runx3
34	NGN13	ENSMUSG00000075316	2.00237e-234	1.09006	0.747	0.231	1.10929e-229	3.42395	Scn9a	Slc18a3/Pappa2/Runx3
34	NGN13	ENSMUSG00000021360	2.69679e-274	1.08769	0.826	0.256	1.49399e-269	3.41847	Gcnt2	Slc18a3/Pappa2/Runx3
34	NGN13	ENSMUSG00000026797	3.6073e-275	1.27603	0.958	0.353	1.99841e-270	3.40276	Stxbp1	Slc18a3/Pappa2/Runx3
34	NGN13	ENSMUSG00000034161	0	0.519019	0.429	0.057	0	3.40074	Scx	Slc18a3/Pappa2/Runx3
34	NGN13	ENSMUSG00000033419	3.62493e-294	1.06361	0.85	0.259	2.00818e-289	3.4004	Snap91	Slc18a3/Pappa2/Runx3
34	NGN13	ENSMUSG00000059921	1.68625e-274	0.820729	0.541	0.123	9.34166e-270	3.40016	Unc5c	Slc18a3/Pappa2/Runx3
34	NGN13	ENSMUSG00000026640	0	0.656942	0.507	0.09	0	3.39639	Plxna2	Slc18a3/Pappa2/Runx3
34	NGN13	ENSMUSG00000033287	0	0.861193	0.704	0.172	0	3.37853	Kctd17	Slc18a3/Pappa2/Runx3
34	NGN13	ENSMUSG00000052981	0	0.764198	0.637	0.137	0	3.36351	Ube2ql1	Slc18a3/Pappa2/Runx3
34	NGN13	ENSMUSG00000029516	0	0.608138	0.475	0.078	0	3.35167	Cit	Slc18a3/Pappa2/Runx3
34	NGN13	ENSMUSG00000021071	0	0.496663	0.438	0.057	0	3.32097	Trim9	Slc18a3/Pappa2/Runx3
34	NGN13	ENSMUSG00000042182	2.69389e-292	0.849608	0.631	0.154	1.49239e-287	3.32072	Bend6	Slc18a3/Pappa2/Runx3
34	NGN13	ENSMUSG00000027316	0	0.777055	0.677	0.151	0	3.31576	Gfra4	Slc18a3/Pappa2/Runx3
34	NGN13	ENSMUSG00000049176	3.39246e-202	0.882177	0.483	0.122	1.87939e-197	3.2948	Frmpd4	Slc18a3/Pappa2/Runx3
34	NGN13	ENSMUSG00000052949	2.74372e-264	0.924469	0.649	0.175	1.51999e-259	3.29311	Rnf157	Slc18a3/Pappa2/Runx3
34	NGN13	ENSMUSG00000037151	0	0.529737	0.455	0.065	0	3.28437	Lrrc20	Slc18a3/Pappa2/Runx3
34	NGN13	ENSMUSG00000048304	0	0.477106	0.4	0.05	0	3.26023	Slitrk3	Slc18a3/Pappa2/Runx3
34	NGN13	ENSMUSG00000027858	0	0.540755	0.418	0.061	0	3.25976	Tspan2	Slc18a3/Pappa2/Runx3
34	NGN13	ENSMUSG00000001802	0	0.676161	0.578	0.112	0	3.25887	Lrp3	Slc18a3/Pappa2/Runx3
34	NGN13	ENSMUSG00000028854	0	0.627579	0.524	0.093	0	3.25366	Slc9a1	Slc18a3/Pappa2/Runx3
34	NGN13	ENSMUSG00000053024	4.28839e-289	0.851861	0.645	0.162	2.37573e-284	3.24401	Cntn2	Slc18a3/Pappa2/Runx3
34	NGN13	ENSMUSG00000046480	0	0.459981	0.272	0.03	0	3.24287	Scn4b	Slc18a3/Pappa2/Runx3
34	NGN13	ENSMUSG00000032908	1.56721e-283	0.983704	0.777	0.229	8.6822e-279	3.23923	Sgpp2	Slc18a3/Pappa2/Runx3
34	NGN13	ENSMUSG00000037509	0	0.699823	0.61	0.124	0	3.23799	Arhgef4	Slc18a3/Pappa2/Runx3
34	NGN13	ENSMUSG00000061911	2.03246e-305	0.894731	0.741	0.198	1.12596e-300	3.23049	Myt1l	Slc18a3/Pappa2/Runx3
34	NGN13	ENSMUSG00000022973	9.80934e-286	0.93918	0.739	0.208	5.43428e-281	3.22682	Synj1	Slc18a3/Pappa2/Runx3
34	NGN13	ENSMUSG00000033565	1.53917e-249	1.12143	0.874	0.298	8.52683e-245	3.21865	Rbfox2	Slc18a3/Pappa2/Runx3
34	NGN13	ENSMUSG00000021972	5.06708e-263	1.08051	0.852	0.28	2.80711e-258	3.21173	Hmbox1	Slc18a3/Pappa2/Runx3
34	NGN13	ENSMUSG00000022055	3.78805e-223	1.89362	0.991	0.581	2.09854e-218	3.2073	Nefl	Slc18a3/Pappa2/Runx3
34	NGN13	ENSMUSG00000020032	0	0.702725	0.544	0.112	0	3.19106	Nuak1	Slc18a3/Pappa2/Runx3
34	NGN13	ENSMUSG00000034648	0	0.592454	0.485	0.082	0	3.18766	Lrrn1	Slc18a3/Pappa2/Runx3
34	NGN13	ENSMUSG00000035964	6.87019e-268	0.859009	0.628	0.162	3.80602e-263	3.18632	Tmem59l	Slc18a3/Pappa2/Runx3
34	NGN13	ENSMUSG00000006586	2.96448e-262	0.749005	0.507	0.112	1.64229e-257	3.17406	Runx1t1	Slc18a3/Pappa2/Runx3
34	NGN13	ENSMUSG00000036766	0	0.832463	0.82	0.209	0	3.155	Dner	Slc18a3/Pappa2/Runx3
34	NGN13	ENSMUSG00000062991	1.47433e-280	0.854272	0.663	0.173	8.16762e-276	3.14167	Nrg1	Slc18a3/Pappa2/Runx3
34	NGN13	ENSMUSG00000048040	0	0.654901	0.536	0.104	0	3.13663	Arxes2	Slc18a3/Pappa2/Runx3
34	NGN13	ENSMUSG00000026688	9.45115e-214	0.961595	0.674	0.2	5.23584e-209	3.13205	Mgst3	Slc18a3/Pappa2/Runx3
34	NGN13	ENSMUSG00000032135	0	0.829028	0.771	0.197	0	3.12788	Mcam	Slc18a3/Pappa2/Runx3
34	NGN13	ENSMUSG00000053693	0	0.767638	0.65	0.152	0	3.12742	Mast1	Slc18a3/Pappa2/Runx3
34	NGN13	ENSMUSG00000021217	4.73103e-303	0.745308	0.584	0.132	2.62094e-298	3.1177	Tshz3	Slc18a3/Pappa2/Runx3
34	NGN13	ENSMUSG00000015944	2.67567e-279	0.728143	0.53	0.117	1.48229e-274	3.09604	Castor2	Slc18a3/Pappa2/Runx3
34	NGN13	ENSMUSG00000003410	1.18792e-255	0.982876	0.783	0.244	6.58094e-251	3.06858	Elavl3	Slc18a3/Pappa2/Runx3
34	NGN13	ENSMUSG00000047747	0	0.511064	0.42	0.062	0	3.05219	Rnf150	Slc18a3/Pappa2/Runx3
34	NGN13	ENSMUSG00000020261	1.24901e-273	0.942415	0.832	0.25	6.91938e-269	3.05198	Slc36a1	Slc18a3/Pappa2/Runx3
34	NGN13	ENSMUSG00000040724	8.06943e-242	0.991873	0.799	0.253	4.47039e-237	3.05105	Kcna2	Slc18a3/Pappa2/Runx3
34	NGN13	ENSMUSG00000030554	1.24813e-259	0.964907	0.789	0.243	6.91454e-255	3.04728	Synm	Slc18a3/Pappa2/Runx3
34	NGN13	ENSMUSG00000032356	0	0.44207	0.313	0.037	0	3.03806	Rasgrf1	Slc18a3/Pappa2/Runx3
34	NGN13	ENSMUSG00000027978	0	0.386462	0.413	0.044	0	3.02728	Prss12	Slc18a3/Pappa2/Runx3
34	NGN13	ENSMUSG00000028351	0	0.480919	0.411	0.057	0	3.02189	Brinp1	Slc18a3/Pappa2/Runx3
34	NGN13	ENSMUSG00000003352	7.73614e-290	0.935399	0.833	0.251	4.28575e-285	3.02123	Cacnb3	Slc18a3/Pappa2/Runx3
34	NGN13	ENSMUSG00000015354	0	0.511487	0.356	0.052	0	3.01942	Pcolce2	Slc18a3/Pappa2/Runx3
34	NGN13	ENSMUSG00000039114	6.68037e-204	1.26969	0.901	0.375	3.70086e-199	3.00437	Nrn1	Slc18a3/Pappa2/Runx3
34	NGN13	ENSMUSG00000037747	0	0.580993	0.481	0.085	0	3.00282	Phyhipl	Slc18a3/Pappa2/Runx3
34	NGN13	ENSMUSG00000031824	2.2718e-288	0.792559	0.66	0.167	1.25855e-283	3.00008	6430548M08Rik	Slc18a3/Pappa2/Runx3
34	NGN13	ENSMUSG00000020483	2.46996e-212	1.52859	0.977	0.495	1.36833e-207	2.98756	Dynll2	Slc18a3/Pappa2/Runx3
34	NGN13	ENSMUSG00000037852	9.33588e-179	1.27648	0.906	0.382	5.17199e-174	2.9828	Cpe	Slc18a3/Pappa2/Runx3
34	NGN13	ENSMUSG00000021987	6.92902e-257	0.98391	0.829	0.267	3.83861e-252	2.98014	Mtmr6	Slc18a3/Pappa2/Runx3
34	NGN13	ENSMUSG00000022021	0	0.57437	0.513	0.091	0	2.97421	Diaph3	Slc18a3/Pappa2/Runx3
34	NGN13	ENSMUSG00000025212	0	0.843888	0.751	0.206	0	2.97314	Sfxn3	Slc18a3/Pappa2/Runx3
34	NGN13	ENSMUSG00000060212	0	0.544319	0.407	0.067	0	2.94781	Pcnx2	Slc18a3/Pappa2/Runx3
34	NGN13	ENSMUSG00000033059	1.06332e-246	1.01722	0.817	0.276	5.89071e-242	2.9414	Pygb	Slc18a3/Pappa2/Runx3
34	NGN13	ENSMUSG00000045039	6.03903e-280	0.798478	0.652	0.17	3.34556e-275	2.93662	Megf8	Slc18a3/Pappa2/Runx3
34	NGN13	ENSMUSG00000033721	0	0.422169	0.309	0.036	0	2.92765	Vav3	Slc18a3/Pappa2/Runx3
34	NGN13	ENSMUSG00000056596	1.85086e-178	1.3215	0.923	0.412	1.02536e-173	2.9217	Trnp1	Slc18a3/Pappa2/Runx3
34	NGN13	ENSMUSG00000032261	0	0.641828	0.609	0.126	0	2.92126	Sh3bgrl2	Slc18a3/Pappa2/Runx3
34	NGN13	ENSMUSG00000027763	8.07676e-193	1.16725	0.848	0.333	4.47445e-188	2.91981	Mbnl1	Slc18a3/Pappa2/Runx3
34	NGN13	ENSMUSG00000027834	1.08775e-277	0.824744	0.725	0.199	6.02604e-273	2.90042	Serpini1	Slc18a3/Pappa2/Runx3
34	NGN13	ENSMUSG00000037419	1.24516e-237	1.02552	0.861	0.298	6.89804e-233	2.90009	Endod1	Slc18a3/Pappa2/Runx3
34	NGN13	ENSMUSG00000022466	0	0.50939	0.53	0.085	0	2.89548	Rpap3	Slc18a3/Pappa2/Runx3
34	NGN13	ENSMUSG00000024897	1.48818e-263	0.891174	0.773	0.231	8.24436e-259	2.89539	Apba1	Slc18a3/Pappa2/Runx3
34	NGN13	ENSMUSG00000033949	0	0.676869	0.626	0.139	0	2.88919	Trim36	Slc18a3/Pappa2/Runx3
34	NGN13	ENSMUSG00000049556	1.11012e-293	0.558451	0.413	0.072	6.14998e-289	2.88079	Lingo1	Slc18a3/Pappa2/Runx3
34	NGN13	ENSMUSG00000021062	0	0.739949	0.725	0.179	0	2.87758	Rab15	Slc18a3/Pappa2/Runx3
34	NGN13	ENSMUSG00000041986	0	0.470384	0.357	0.05	0	2.87718	Elmod1	Slc18a3/Pappa2/Runx3
34	NGN13	ENSMUSG00000047013	0	0.526822	0.409	0.067	0	2.86673	Fbxo41	Slc18a3/Pappa2/Runx3
34	NGN13	ENSMUSG00000069072	2.45575e-256	0.870354	0.762	0.225	1.36046e-251	2.8592	Slc7a14	Slc18a3/Pappa2/Runx3
34	NGN13	ENSMUSG00000000295	0	0.701478	0.649	0.152	0	2.85354	Hddc2	Slc18a3/Pappa2/Runx3
34	NGN13	ENSMUSG00000029291	1.23149e-201	1.15551	0.902	0.36	6.82232e-197	2.84817	Rufy3	Slc18a3/Pappa2/Runx3
34	NGN13	ENSMUSG00000005442	5.42861e-273	0.884006	0.779	0.235	3.00739e-268	2.84686	Cic	Slc18a3/Pappa2/Runx3
34	NGN13	ENSMUSG00000062591	2.82946e-240	0.980139	0.858	0.289	1.56749e-235	2.84535	Tubb4a	Slc18a3/Pappa2/Runx3
34	NGN13	ENSMUSG00000051146	2.9198e-275	0.894775	0.795	0.244	1.61754e-270	2.8358	Camk2n2	Slc18a3/Pappa2/Runx3
34	NGN13	ENSMUSG00000074657	2.67923e-226	1.05605	0.908	0.332	1.48427e-221	2.83465	Kif5a	Slc18a3/Pappa2/Runx3
34	NGN13	ENSMUSG00000055053	3.53836e-205	1.20125	0.918	0.385	1.96022e-200	2.82217	Nfic	Slc18a3/Pappa2/Runx3
34	NGN13	ENSMUSG00000048388	6.97005e-258	0.882377	0.766	0.233	3.86134e-253	2.8178	Fam171b	Slc18a3/Pappa2/Runx3
34	NGN13	ENSMUSG00000019818	6.14459e-287	0.852326	0.813	0.239	3.40404e-282	2.81712	Cd164	Slc18a3/Pappa2/Runx3
34	NGN13	ENSMUSG00000005873	1.12316e-211	1.63113	0.985	0.567	6.22217e-207	2.81278	Reep5	Slc18a3/Pappa2/Runx3
34	NGN13	ENSMUSG00000026430	0	0.635262	0.539	0.114	0	2.81257	Rassf5	Slc18a3/Pappa2/Runx3
34	NGN13	ENSMUSG00000052928	2.6401e-279	0.81218	0.729	0.204	1.46259e-274	2.80468	Ctif	Slc18a3/Pappa2/Runx3
34	NGN13	ENSMUSG00000024044	1.47631e-231	1.05276	0.937	0.346	8.17861e-227	2.80046	Epb41l3	Slc18a3/Pappa2/Runx3
34	NGN13	ENSMUSG00000031558	0	0.368425	0.301	0.031	0	2.79463	Slit2	Slc18a3/Pappa2/Runx3
34	NGN13	ENSMUSG00000046442	0	0.391268	0.368	0.043	0	2.79055	Ppm1e	Slc18a3/Pappa2/Runx3
34	NGN13	ENSMUSG00000056755	1.63192e-237	0.621675	0.42	0.086	9.04069e-233	2.78459	Grm7	Slc18a3/Pappa2/Runx3
34	NGN13	ENSMUSG00000027950	6.24306e-295	0.601784	0.488	0.098	3.4586e-290	2.7749	Chrnb2	Slc18a3/Pappa2/Runx3
34	NGN13	ENSMUSG00000100826	2.11181e-259	0.712373	0.568	0.139	1.16992e-254	2.76343	Snhg14	Slc18a3/Pappa2/Runx3
34	NGN13	ENSMUSG00000021557	1.31499e-209	0.955188	0.779	0.263	7.28493e-205	2.7606	Agtpbp1	Slc18a3/Pappa2/Runx3
34	NGN13	ENSMUSG00000044628	5.20737e-299	0.729862	0.667	0.169	2.88483e-294	2.76043	Rnf208	Slc18a3/Pappa2/Runx3
34	NGN13	ENSMUSG00000045991	5.61051e-205	0.671419	0.413	0.093	3.10817e-200	2.75738	Onecut2	Slc18a3/Pappa2/Runx3
34	NGN13	ENSMUSG00000018474	2.90697e-194	1.04368	0.843	0.313	1.61043e-189	2.75622	Chd3	Slc18a3/Pappa2/Runx3
34	NGN13	ENSMUSG00000052516	1.16496e-216	0.751669	0.536	0.139	6.45374e-212	2.75444	Robo2	Slc18a3/Pappa2/Runx3
34	NGN13	ENSMUSG00000041556	8.09064e-189	1.13452	0.875	0.356	4.48213e-184	2.7433	Fbxo2	Slc18a3/Pappa2/Runx3
34	NGN13	ENSMUSG00000038555	5.84298e-270	0.792442	0.702	0.196	3.23695e-265	2.73893	Reep2	Slc18a3/Pappa2/Runx3
34	NGN13	ENSMUSG00000031284	9.83616e-301	0.659037	0.594	0.136	5.44913e-296	2.72643	Pak3	Slc18a3/Pappa2/Runx3
34	NGN13	ENSMUSG00000020802	3.65749e-245	0.809667	0.67	0.192	2.02621e-240	2.72561	Ube2o	Slc18a3/Pappa2/Runx3
34	NGN13	ENSMUSG00000070056	5.68424e-277	0.699021	0.594	0.145	3.14901e-272	2.72393	Mfhas1	Slc18a3/Pappa2/Runx3
34	NGN13	ENSMUSG00000039607	1.52889e-204	1.23809	0.958	0.43	8.46989e-200	2.7238	Rbms3	Slc18a3/Pappa2/Runx3
34	NGN13	ENSMUSG00000058420	3.30896e-304	0.527257	0.434	0.076	1.83313e-299	2.72212	Syt17	Slc18a3/Pappa2/Runx3
34	NGN13	ENSMUSG00000066607	0	0.445341	0.417	0.06	0	2.71658	Insyn1	Slc18a3/Pappa2/Runx3
34	NGN13	ENSMUSG00000033955	1.33136e-304	0.626465	0.562	0.122	7.37559e-300	2.71468	Tnks1bp1	Slc18a3/Pappa2/Runx3
34	NGN13	ENSMUSG00000063077	2.27371e-197	1.32582	0.951	0.462	1.25961e-192	2.69939	Kif1b	Slc18a3/Pappa2/Runx3
34	NGN13	ENSMUSG00000028546	6.42469e-184	1.00023	0.87	0.317	3.55922e-179	2.69175	Elavl4	Slc18a3/Pappa2/Runx3
34	NGN13	ENSMUSG00000030643	0	0.462463	0.391	0.059	0	2.68765	Rab30	Slc18a3/Pappa2/Runx3
34	NGN13	ENSMUSG00000059554	0	0.69566	0.707	0.176	0	2.68166	Ccdc28a	Slc18a3/Pappa2/Runx3
34	NGN13	ENSMUSG00000056665	8.8653e-267	0.826814	0.778	0.234	4.91129e-262	2.6702	Them6	Slc18a3/Pappa2/Runx3
34	NGN13	ENSMUSG00000020333	1.13361e-255	0.560671	0.409	0.078	6.28009e-251	2.66956	Acsl6	Slc18a3/Pappa2/Runx3
34	NGN13	ENSMUSG00000040265	1.38803e-225	0.988147	0.881	0.32	7.68953e-221	2.668	Dnm3	Slc18a3/Pappa2/Runx3
34	NGN13	ENSMUSG00000012520	2.43549e-234	0.843773	0.775	0.239	1.34924e-229	2.66009	Phox2b	Slc18a3/Pappa2/Runx3
34	NGN13	ENSMUSG00000062661	2.31081e-267	0.757628	0.685	0.188	1.28017e-262	2.65935	Ncs1	Slc18a3/Pappa2/Runx3
34	NGN13	ENSMUSG00000034220	1.63846e-241	0.653691	0.494	0.114	9.0769e-237	2.65694	Gpc1	Slc18a3/Pappa2/Runx3
34	NGN13	ENSMUSG00000038319	3.43248e-297	0.587015	0.533	0.11	1.90156e-292	2.65624	Kcnh2	Slc18a3/Pappa2/Runx3
34	NGN13	ENSMUSG00000025190	6.72949e-261	0.833048	0.785	0.24	3.72807e-256	2.64909	Got1	Slc18a3/Pappa2/Runx3
34	NGN13	ENSMUSG00000001334	0	0.5296	0.465	0.085	0	2.648	Fndc5	Slc18a3/Pappa2/Runx3
34	NGN13	ENSMUSG00000040276	8.16144e-262	0.801148	0.74	0.217	4.52136e-257	2.64696	Pacsin1	Slc18a3/Pappa2/Runx3
34	NGN13	ENSMUSG00000036062	2.23733e-288	0.814912	0.834	0.25	1.23946e-283	2.64533	Phf24	Slc18a3/Pappa2/Runx3
34	NGN13	ENSMUSG00000031681	6.58391e-277	0.751743	0.713	0.196	3.64742e-272	2.6384	Smad1	Slc18a3/Pappa2/Runx3
34	NGN13	ENSMUSG00000030878	0	0.609259	0.569	0.124	0	2.63255	Cdr2	Slc18a3/Pappa2/Runx3
34	NGN13	ENSMUSG00000094910	2.9271e-279	0.629307	0.537	0.121	1.62158e-274	2.62772	D430019H16Rik	Slc18a3/Pappa2/Runx3
34	NGN13	ENSMUSG00000026819	1.24378e-288	0.663124	0.612	0.147	6.8904e-284	2.62715	Slc25a25	Slc18a3/Pappa2/Runx3
34	NGN13	ENSMUSG00000028974	6.26951e-281	0.632636	0.542	0.123	3.47324e-276	2.62568	Dffa	Slc18a3/Pappa2/Runx3
34	NGN13	ENSMUSG00000032826	1.24468e-225	1.04804	0.961	0.378	6.89543e-221	2.62281	Ank2	Slc18a3/Pappa2/Runx3
34	NGN13	ENSMUSG00000051367	5.10382e-251	0.764997	0.679	0.191	2.82746e-246	2.6223	Six1	Slc18a3/Pappa2/Runx3
34	NGN13	ENSMUSG00000013033	3.12181e-245	0.806237	0.734	0.22	1.72945e-240	2.608	Adgrl1	Slc18a3/Pappa2/Runx3
34	NGN13	ENSMUSG00000025920	5.98481e-275	0.715247	0.664	0.175	3.31553e-270	2.60582	Stau2	Slc18a3/Pappa2/Runx3
34	NGN13	ENSMUSG00000031227	2.26992e-265	0.773167	0.756	0.219	1.25751e-260	2.58623	Magee1	Slc18a3/Pappa2/Runx3
34	NGN13	ENSMUSG00000106847	1.02393e-255	0.827579	0.777	0.242	5.67246e-251	2.58454	Peg13	Slc18a3/Pappa2/Runx3
34	NGN13	ENSMUSG00000036242	2.34273e-238	0.705636	0.579	0.151	1.29785e-233	2.58149	Armh4	Slc18a3/Pappa2/Runx3
34	NGN13	ENSMUSG00000021687	1.30629e-242	0.857862	0.801	0.26	7.2367e-238	2.57676	Scamp1	Slc18a3/Pappa2/Runx3
34	NGN13	ENSMUSG00000026442	1.30721e-289	0.661368	0.65	0.16	7.24184e-285	2.56766	Nfasc	Slc18a3/Pappa2/Runx3
34	NGN13	ENSMUSG00000028906	1.51837e-278	0.561818	0.479	0.097	8.41161e-274	2.56756	Epb41	Slc18a3/Pappa2/Runx3
34	NGN13	ENSMUSG00000037012	5.07255e-209	0.942452	0.856	0.308	2.81014e-204	2.56655	Hk1	Slc18a3/Pappa2/Runx3
34	NGN13	ENSMUSG00000066129	2.15381e-259	0.45227	0.302	0.045	1.19319e-254	2.5656	Kndc1	Slc18a3/Pappa2/Runx3
34	NGN13	ENSMUSG00000040785	2.77753e-158	1.10963	0.875	0.373	1.53873e-153	2.56402	Ttc3	Slc18a3/Pappa2/Runx3
34	NGN13	ENSMUSG00000025855	1.86752e-229	0.941833	0.899	0.324	1.03459e-224	2.56325	Prkar1b	Slc18a3/Pappa2/Runx3
34	NGN13	ENSMUSG00000040009	2.98889e-251	0.696747	0.6	0.156	1.65582e-246	2.56033	Gnaz	Slc18a3/Pappa2/Runx3
34	NGN13	ENSMUSG00000044349	3.4408e-174	1.00539	0.853	0.329	1.90617e-169	2.55943	Snhg11	Slc18a3/Pappa2/Runx3
34	NGN13	ENSMUSG00000039485	2.54011e-261	0.814424	0.811	0.252	1.40719e-256	2.55207	Tspyl4	Slc18a3/Pappa2/Runx3
34	NGN13	ENSMUSG00000041439	6.43812e-247	0.751232	0.685	0.195	3.56665e-242	2.54686	Mfsd6	Slc18a3/Pappa2/Runx3
34	NGN13	ENSMUSG00000030327	1.06565e-267	0.747891	0.721	0.205	5.90362e-263	2.54283	Necap1	Slc18a3/Pappa2/Runx3
34	NGN13	ENSMUSG00000031529	8.15057e-245	0.723259	0.632	0.173	4.51534e-240	2.53733	Tnks	Slc18a3/Pappa2/Runx3
34	NGN13	ENSMUSG00000015599	0	0.575858	0.545	0.116	0	2.53652	Ttbk1	Slc18a3/Pappa2/Runx3
34	NGN13	ENSMUSG00000033161	7.57151e-148	1.21517	0.931	0.441	4.19454e-143	2.53543	Atp1a1	Slc18a3/Pappa2/Runx3
34	NGN13	ENSMUSG00000036707	1.22157e-199	0.930511	0.79	0.284	6.76736e-195	2.532	Cab39	Slc18a3/Pappa2/Runx3
34	NGN13	ENSMUSG00000040430	8.11395e-254	0.741538	0.724	0.205	4.49505e-249	2.53158	Pitpnc1	Slc18a3/Pappa2/Runx3
34	NGN13	ENSMUSG00000034730	2.66432e-297	0.54925	0.501	0.101	1.47601e-292	2.52853	Adgrb1	Slc18a3/Pappa2/Runx3
34	NGN13	ENSMUSG00000027546	6.98989e-204	0.915333	0.845	0.3	3.87233e-199	2.52455	Atp9a	Slc18a3/Pappa2/Runx3
34	NGN13	ENSMUSG00000022257	1.75798e-190	0.824711	0.669	0.212	9.73903e-186	2.52243	Laptm4b	Slc18a3/Pappa2/Runx3
34	NGN13	ENSMUSG00000035653	8.55079e-225	0.573249	0.415	0.087	4.73705e-220	2.51166	Lrfn5	Slc18a3/Pappa2/Runx3
34	NGN13	ENSMUSG00000030161	1.3965e-181	1.19247	0.947	0.445	7.73645e-177	2.50812	Gabarapl1	Slc18a3/Pappa2/Runx3
34	NGN13	ENSMUSG00000027223	3.41037e-229	0.874784	0.804	0.274	1.88931e-224	2.5073	Mapk8ip1	Slc18a3/Pappa2/Runx3
34	NGN13	ENSMUSG00000020926	0	0.499151	0.477	0.087	0	2.50605	Adam11	Slc18a3/Pappa2/Runx3
34	NGN13	ENSMUSG00000032262	2.29502e-241	0.563977	0.428	0.089	1.27142e-236	2.49517	Elovl4	Slc18a3/Pappa2/Runx3
34	NGN13	ENSMUSG00000000826	1.03196e-202	0.915167	0.818	0.294	5.71693e-198	2.49263	Dnajc5	Slc18a3/Pappa2/Runx3
34	NGN13	ENSMUSG00000039953	2.91163e-168	1.09291	0.876	0.379	1.61301e-163	2.48924	Clstn1	Slc18a3/Pappa2/Runx3
34	NGN13	ENSMUSG00000063632	1.08316e-249	0.527838	0.405	0.078	6.0006e-245	2.48924	Sox11	Slc18a3/Pappa2/Runx3
34	NGN13	ENSMUSG00000024962	4.91618e-253	0.816478	0.791	0.253	2.72352e-248	2.48669	Vegfb	Slc18a3/Pappa2/Runx3
34	NGN13	ENSMUSG00000056158	6.17556e-271	0.649056	0.613	0.153	3.4212e-266	2.48075	Car10	Slc18a3/Pappa2/Runx3
34	NGN13	ENSMUSG00000034912	1.32803e-227	0.518148	0.358	0.067	7.35715e-223	2.47634	Mdga2	Slc18a3/Pappa2/Runx3
34	NGN13	ENSMUSG00000054013	3.2455e-244	0.748937	0.697	0.204	1.79798e-239	2.47429	Tmem179	Slc18a3/Pappa2/Runx3
34	NGN13	ENSMUSG00000042429	3.30301e-271	0.625532	0.594	0.143	1.82984e-266	2.46942	Adora1	Slc18a3/Pappa2/Runx3
34	NGN13	ENSMUSG00000024758	4.68906e-187	1.1981	0.969	0.465	2.59769e-182	2.46936	Rtn3	Slc18a3/Pappa2/Runx3
34	NGN13	ENSMUSG00000053166	0	0.33398	0.293	0.031	0	2.46819	Cdh22	Slc18a3/Pappa2/Runx3
34	NGN13	ENSMUSG00000046807	2.02503e-267	0.692388	0.674	0.182	1.12185e-262	2.46663	Lrrc75b	Slc18a3/Pappa2/Runx3
34	NGN13	ENSMUSG00000045287	8.58294e-267	0.656312	0.621	0.158	4.75486e-262	2.46508	Rtn4rl1	Slc18a3/Pappa2/Runx3
34	NGN13	ENSMUSG00000025085	4.19319e-204	0.830188	0.733	0.241	2.32299e-199	2.45749	Ablim1	Slc18a3/Pappa2/Runx3
34	NGN13	ENSMUSG00000026131	3.21899e-152	1.2919	0.935	0.487	1.78329e-147	2.45643	Dst	Slc18a3/Pappa2/Runx3
34	NGN13	ENSMUSG00000051853	1.57768e-222	0.955078	0.936	0.358	8.74018e-218	2.45517	Arf3	Slc18a3/Pappa2/Runx3
34	NGN13	ENSMUSG00000022619	7.70478e-224	0.823847	0.773	0.253	4.26837e-219	2.45275	Mapk8ip2	Slc18a3/Pappa2/Runx3
34	NGN13	ENSMUSG00000056900	6.65593e-293	0.536947	0.496	0.101	3.68732e-288	2.44771	Usp13	Slc18a3/Pappa2/Runx3
34	NGN13	ENSMUSG00000026311	1.0449e-246	0.661888	0.591	0.153	5.78862e-242	2.44046	Asb1	Slc18a3/Pappa2/Runx3
34	NGN13	ENSMUSG00000022099	2.46297e-266	0.733688	0.741	0.216	1.36446e-261	2.43805	Dmtn	Slc18a3/Pappa2/Runx3
34	NGN13	ENSMUSG00000024846	1.29187e-289	0.675235	0.694	0.185	7.15684e-285	2.43777	Cst6	Slc18a3/Pappa2/Runx3
34	NGN13	ENSMUSG00000022964	4.126e-238	0.744947	0.677	0.2	2.28576e-233	2.43704	Tmem50b	Slc18a3/Pappa2/Runx3
34	NGN13	ENSMUSG00000057230	1.21757e-237	0.738	0.686	0.201	6.74519e-233	2.43435	Aak1	Slc18a3/Pappa2/Runx3
34	NGN13	ENSMUSG00000029769	2.60686e-248	0.649897	0.58	0.148	1.44417e-243	2.42683	Ccdc136	Slc18a3/Pappa2/Runx3
34	NGN13	ENSMUSG00000038486	7.91174e-231	0.715712	0.653	0.186	4.38302e-226	2.42101	Sv2a	Slc18a3/Pappa2/Runx3
34	NGN13	ENSMUSG00000029433	9.45251e-160	1.01547	0.822	0.339	5.2366e-155	2.42083	Diablo	Slc18a3/Pappa2/Runx3
34	NGN13	ENSMUSG00000045333	1.12727e-304	0.521627	0.509	0.102	6.24498e-300	2.41718	Zfp423	Slc18a3/Pappa2/Runx3
34	NGN13	ENSMUSG00000034825	8.91502e-253	0.71764	0.772	0.223	4.93883e-248	2.40856	Nrip3	Slc18a3/Pappa2/Runx3
34	NGN13	ENSMUSG00000013076	4.04878e-251	0.679075	0.67	0.182	2.24298e-246	2.40506	Amotl1	Slc18a3/Pappa2/Runx3
34	NGN13	ENSMUSG00000039195	1.00097e-211	1.16246	0.961	0.461	5.54528e-207	2.3965	1110008P14Rik	Slc18a3/Pappa2/Runx3
34	NGN13	ENSMUSG00000006575	1.5438e-219	0.822263	0.806	0.27	8.55248e-215	2.39631	Rundc3a	Slc18a3/Pappa2/Runx3
34	NGN13	ENSMUSG00000049336	2.19657e-290	0.519678	0.506	0.102	1.21688e-285	2.39423	Tenm2	Slc18a3/Pappa2/Runx3
34	NGN13	ENSMUSG00000022377	3.36381e-219	0.865268	0.852	0.302	1.86352e-214	2.39058	Asap1	Slc18a3/Pappa2/Runx3
34	NGN13	ENSMUSG00000029467	1.00258e-188	0.897409	0.818	0.301	5.55418e-184	2.38924	Atp2a2	Slc18a3/Pappa2/Runx3
34	NGN13	ENSMUSG00000045763	5.0708e-161	1.04986	0.931	0.404	2.80917e-156	2.38627	Basp1	Slc18a3/Pappa2/Runx3
34	NGN13	ENSMUSG00000110710	1.05023e-145	0.793148	0.506	0.162	5.81816e-141	2.37945	C78859	Slc18a3/Pappa2/Runx3
34	NGN13	ENSMUSG00000078161	0	0.389356	0.325	0.045	0	2.37153	Erich3	Slc18a3/Pappa2/Runx3
34	NGN13	ENSMUSG00000024163	3.88679e-210	0.849262	0.807	0.283	2.15324e-205	2.36808	Mapk8ip3	Slc18a3/Pappa2/Runx3
34	NGN13	ENSMUSG00000040548	1.93786e-244	0.712454	0.703	0.206	1.07356e-239	2.35176	Tex2	Slc18a3/Pappa2/Runx3
34	NGN13	ENSMUSG00000028403	6.55526e-248	0.684146	0.674	0.189	3.63155e-243	2.35154	Zdhhc21	Slc18a3/Pappa2/Runx3
34	NGN13	ENSMUSG00000006342	1.75115e-223	0.688707	0.623	0.176	9.70121e-219	2.34382	Susd2	Slc18a3/Pappa2/Runx3
34	NGN13	ENSMUSG00000060240	6.21465e-178	0.971598	0.909	0.371	3.44285e-173	2.34357	Cend1	Slc18a3/Pappa2/Runx3
34	NGN13	ENSMUSG00000041263	1.14108e-224	0.73102	0.672	0.203	6.32147e-220	2.34064	Rusc1	Slc18a3/Pappa2/Runx3
34	NGN13	ENSMUSG00000020435	0	0.328722	0.303	0.034	0	2.33841	Osbp2	Slc18a3/Pappa2/Runx3
34	NGN13	ENSMUSG00000037622	2.23392e-267	0.643347	0.644	0.17	1.23757e-262	2.33749	Wdtc1	Slc18a3/Pappa2/Runx3
34	NGN13	ENSMUSG00000036306	0	0.437161	0.412	0.069	0	2.33522	Lzts1	Slc18a3/Pappa2/Runx3
34	NGN13	ENSMUSG00000019853	9.35944e-249	0.62518	0.595	0.152	5.18504e-244	2.33478	Hebp2	Slc18a3/Pappa2/Runx3
34	NGN13	ENSMUSG00000078963	0	0.431879	0.471	0.079	0	2.33409	Hsbp1l1	Slc18a3/Pappa2/Runx3
34	NGN13	ENSMUSG00000008658	4.49677e-279	0.606434	0.621	0.154	2.49117e-274	2.33329	Rbfox1	Slc18a3/Pappa2/Runx3
34	NGN13	ENSMUSG00000069806	1.47733e-298	0.472778	0.443	0.082	8.18426e-294	2.32792	Cacng7	Slc18a3/Pappa2/Runx3
34	NGN13	ENSMUSG00000068327	4.14555e-195	0.858065	0.791	0.286	2.29659e-190	2.32199	Tlx2	Slc18a3/Pappa2/Runx3
34	NGN13	ENSMUSG00000041020	2.37338e-188	0.923116	0.908	0.355	1.31483e-183	2.3217	Map7d2	Slc18a3/Pappa2/Runx3
34	NGN13	ENSMUSG00000062785	2.11759e-297	0.421343	0.378	0.061	1.17312e-292	2.30255	Kcnc3	Slc18a3/Pappa2/Runx3
34	NGN13	ENSMUSG00000027030	9.5449e-252	0.698652	0.733	0.216	5.28778e-247	2.2969	Stk39	Slc18a3/Pappa2/Runx3
34	NGN13	ENSMUSG00000043940	5.51913e-214	0.743236	0.706	0.222	3.05754e-209	2.29378	Wdfy3	Slc18a3/Pappa2/Runx3
34	NGN13	ENSMUSG00000040537	5.31179e-196	0.658099	0.523	0.143	2.94268e-191	2.29259	Adam22	Slc18a3/Pappa2/Runx3
34	NGN13	ENSMUSG00000019831	2.30337e-259	0.564129	0.53	0.123	1.27604e-254	2.29045	Wasf1	Slc18a3/Pappa2/Runx3
34	NGN13	ENSMUSG00000021803	1.49536e-296	0.406149	0.362	0.056	8.28414e-292	2.2892	Cdhr1	Slc18a3/Pappa2/Runx3
34	NGN13	ENSMUSG00000026959	7.77247e-228	0.633821	0.553	0.146	4.30587e-223	2.28744	Grin1	Slc18a3/Pappa2/Runx3
34	NGN13	ENSMUSG00000025366	2.05355e-200	0.792004	0.758	0.256	1.13764e-195	2.28669	Esyt1	Slc18a3/Pappa2/Runx3
34	NGN13	ENSMUSG00000022391	4.29887e-226	0.760166	0.767	0.249	2.38153e-221	2.2805	Rangap1	Slc18a3/Pappa2/Runx3
34	NGN13	ENSMUSG00000020331	1.3492e-233	0.527312	0.438	0.094	7.47444e-229	2.2715	Hcn2	Slc18a3/Pappa2/Runx3
34	NGN13	ENSMUSG00000026620	3.97956e-242	0.569563	0.508	0.12	2.20464e-237	2.26949	Mark1	Slc18a3/Pappa2/Runx3
34	NGN13	ENSMUSG00000019302	5.48451e-237	0.7716	0.85	0.283	3.03836e-232	2.26476	Atp6v0a1	Slc18a3/Pappa2/Runx3
34	NGN13	ENSMUSG00000026204	1.37932e-256	0.702767	0.821	0.248	7.64129e-252	2.26356	Ptprn	Slc18a3/Pappa2/Runx3
34	NGN13	ENSMUSG00000052459	2.51336e-180	0.90082	0.897	0.351	1.39238e-175	2.26328	Atp6v1a	Slc18a3/Pappa2/Runx3
34	NGN13	ENSMUSG00000020704	0	0.534362	0.653	0.147	0	2.25657	Asic2	Slc18a3/Pappa2/Runx3
34	NGN13	ENSMUSG00000071658	1.78506e-168	1.26894	0.968	0.54	9.88906e-164	2.25641	Gng3	Slc18a3/Pappa2/Runx3
34	NGN13	ENSMUSG00000026915	3.0792e-238	0.600905	0.568	0.144	1.70585e-233	2.25535	Strbp	Slc18a3/Pappa2/Runx3
34	NGN13	ENSMUSG00000054459	1.84029e-234	0.461715	0.374	0.069	1.0195e-229	2.24429	Vsnl1	Slc18a3/Pappa2/Runx3
34	NGN13	ENSMUSG00000029674	2.00103e-253	0.63283	0.634	0.172	1.10855e-248	2.23924	Limk1	Slc18a3/Pappa2/Runx3
34	NGN13	ENSMUSG00000029405	1.31707e-184	0.900904	0.915	0.363	7.29646e-180	2.23415	G3bp2	Slc18a3/Pappa2/Runx3
34	NGN13	ENSMUSG00000029120	1.54874e-220	0.769444	0.843	0.284	8.57984e-216	2.23244	Ppp2r2c	Slc18a3/Pappa2/Runx3
34	NGN13	ENSMUSG00000035954	2.55933e-190	0.536261	0.389	0.086	1.41784e-185	2.22884	Dock4	Slc18a3/Pappa2/Runx3
34	NGN13	ENSMUSG00000025240	2.0025e-211	0.671036	0.621	0.18	1.10936e-206	2.22855	Sacm1l	Slc18a3/Pappa2/Runx3
34	NGN13	ENSMUSG00000018548	1.2573e-236	0.658626	0.656	0.187	6.96533e-232	2.22663	Trim37	Slc18a3/Pappa2/Runx3
34	NGN13	ENSMUSG00000031772	1.25334e-278	0.390687	0.326	0.049	6.94338e-274	2.22493	Cntnap4	Slc18a3/Pappa2/Runx3
34	NGN13	ENSMUSG00000058248	0	0.289886	0.266	0.026	0	2.22246	Kcnh1	Slc18a3/Pappa2/Runx3
34	NGN13	ENSMUSG00000030731	0	0.329893	0.293	0.035	0	2.22128	Syt3	Slc18a3/Pappa2/Runx3
34	NGN13	ENSMUSG00000022884	4.50408e-147	1.23175	0.962	0.529	2.49521e-142	2.22126	Eif4a2	Slc18a3/Pappa2/Runx3
34	NGN13	ENSMUSG00000058975	7.74064e-294	0.448891	0.445	0.082	4.28824e-289	2.22006	Kcnc1	Slc18a3/Pappa2/Runx3
34	NGN13	ENSMUSG00000028360	0	0.321977	0.265	0.03	0	2.21359	Slc44a5	Slc18a3/Pappa2/Runx3
34	NGN13	ENSMUSG00000040640	1.21617e-185	0.631316	0.491	0.133	6.73748e-181	2.21181	Erc2	Slc18a3/Pappa2/Runx3
34	NGN13	ENSMUSG00000028399	4.55332e-138	0.577188	0.319	0.076	2.52249e-133	2.20808	Ptprd	Slc18a3/Pappa2/Runx3
34	NGN13	ENSMUSG00000039976	7.32556e-239	0.510007	0.44	0.094	4.05828e-234	2.20676	Tbc1d16	Slc18a3/Pappa2/Runx3
34	NGN13	ENSMUSG00000042380	8.10962e-228	0.767264	0.789	0.268	4.49265e-223	2.2052	Smim12	Slc18a3/Pappa2/Runx3
34	NGN13	ENSMUSG00000064302	1.55542e-255	0.641409	0.706	0.199	8.61686e-251	2.19736	Clasp1	Slc18a3/Pappa2/Runx3
34	NGN13	ENSMUSG00000050043	4.11297e-180	0.807038	0.764	0.275	2.27854e-175	2.19174	Tmx2	Slc18a3/Pappa2/Runx3
34	NGN13	ENSMUSG00000046668	1.5386e-255	0.54737	0.56	0.133	8.52368e-251	2.18183	Cxxc5	Slc18a3/Pappa2/Runx3
34	NGN13	ENSMUSG00000041028	2.71055e-168	0.961625	0.904	0.393	1.50162e-163	2.18096	Ghitm	Slc18a3/Pappa2/Runx3
34	NGN13	ENSMUSG00000029598	2.06593e-249	0.624119	0.661	0.183	1.1445e-244	2.16987	Plbd2	Slc18a3/Pappa2/Runx3
34	NGN13	ENSMUSG00000045095	5.04205e-290	0.541134	0.615	0.146	2.79325e-285	2.168	Magi1	Slc18a3/Pappa2/Runx3
34	NGN13	ENSMUSG00000079598	8.02829e-231	0.667038	0.714	0.213	4.44759e-226	2.16563	Clec2l	Slc18a3/Pappa2/Runx3
34	NGN13	ENSMUSG00000027273	3.52405e-181	1.1106	0.98	0.5	1.95229e-176	2.15586	Snap25	Slc18a3/Pappa2/Runx3
34	NGN13	ENSMUSG00000017929	3.57091e-279	0.548292	0.599	0.145	1.97825e-274	2.15426	B4galt5	Slc18a3/Pappa2/Runx3
34	NGN13	ENSMUSG00000037331	5.84254e-208	0.717989	0.71	0.23	3.23671e-203	2.15397	Larp1	Slc18a3/Pappa2/Runx3
34	NGN13	ENSMUSG00000067889	2.00133e-282	0.503081	0.533	0.117	1.10872e-277	2.15097	Sptbn2	Slc18a3/Pappa2/Runx3
34	NGN13	ENSMUSG00000090071	9.27926e-225	0.659579	0.665	0.197	5.14062e-220	2.1508	Cdk5r2	Slc18a3/Pappa2/Runx3
34	NGN13	ENSMUSG00000029544	3.54397e-304	0.471832	0.537	0.11	1.96332e-299	2.15077	Cabp1	Slc18a3/Pappa2/Runx3
34	NGN13	ENSMUSG00000102252	1.05331e-131	1.12097	0.945	0.488	5.83525e-127	2.14966	Snrpn	Slc18a3/Pappa2/Runx3
34	NGN13	ENSMUSG00000000538	9.36496e-222	0.72905	0.771	0.255	5.1881e-217	2.14863	Tom1l2	Slc18a3/Pappa2/Runx3
34	NGN13	ENSMUSG00000021288	6.48576e-166	1.09823	0.974	0.495	3.59305e-161	2.13991	Klc1	Slc18a3/Pappa2/Runx3
34	NGN13	ENSMUSG00000056258	5.13201e-191	0.630945	0.566	0.16	2.84308e-186	2.13779	Kcnq3	Slc18a3/Pappa2/Runx3
34	NGN13	ENSMUSG00000048355	1.59537e-236	0.405689	0.306	0.05	8.83819e-232	2.13663	Arxes1	Slc18a3/Pappa2/Runx3
34	NGN13	ENSMUSG00000034593	1.21605e-204	0.731821	0.777	0.26	6.73679e-200	2.13312	Myo5a	Slc18a3/Pappa2/Runx3
34	NGN13	ENSMUSG00000024403	1.63008e-235	0.721965	0.826	0.273	9.03047e-231	2.13273	Atp6v1g2	Slc18a3/Pappa2/Runx3
34	NGN13	ENSMUSG00000051043	0	0.290313	0.291	0.031	0	2.13132	Gprc5c	Slc18a3/Pappa2/Runx3
34	NGN13	ENSMUSG00000070476	1.18646e-260	0.47471	0.452	0.093	6.57286e-256	2.12928	Fam217b	Slc18a3/Pappa2/Runx3
34	NGN13	ENSMUSG00000030704	3.69944e-140	1.07505	0.942	0.471	2.04945e-135	2.12776	Rab6a	Slc18a3/Pappa2/Runx3
34	NGN13	ENSMUSG00000019894	7.62813e-201	0.670486	0.631	0.192	4.22591e-196	2.12763	Slc6a15	Slc18a3/Pappa2/Runx3
34	NGN13	ENSMUSG00000037259	1.20566e-234	0.52286	0.481	0.111	6.67926e-230	2.12169	Dzank1	Slc18a3/Pappa2/Runx3
34	NGN13	ENSMUSG00000028445	5.23896e-211	0.791091	0.84	0.307	2.90233e-206	2.12122	Enho	Slc18a3/Pappa2/Runx3
34	NGN13	ENSMUSG00000003500	2.64364e-239	0.614286	0.642	0.179	1.46455e-234	2.11912	Impdh1	Slc18a3/Pappa2/Runx3
34	NGN13	ENSMUSG00000024122	1.93095e-206	0.684255	0.696	0.219	1.06972e-201	2.10954	Pdpk1	Slc18a3/Pappa2/Runx3
34	NGN13	ENSMUSG00000043384	1.27578e-203	0.663067	0.659	0.201	7.0677e-199	2.10233	Gprasp1	Slc18a3/Pappa2/Runx3
34	NGN13	ENSMUSG00000031428	4.93457e-194	0.721462	0.728	0.244	2.7337e-189	2.09622	Zcchc18	Slc18a3/Pappa2/Runx3
34	NGN13	ENSMUSG00000096847	6.81211e-203	0.560241	0.476	0.12	3.77384e-198	2.09444	Tmem151b	Slc18a3/Pappa2/Runx3
34	NGN13	ENSMUSG00000039611	1.03923e-243	0.603766	0.649	0.18	5.75721e-239	2.09411	Tmem246	Slc18a3/Pappa2/Runx3
34	NGN13	ENSMUSG00000047986	8.25208e-252	0.425874	0.378	0.069	4.57157e-247	2.09163	Palm3	Slc18a3/Pappa2/Runx3
34	NGN13	ENSMUSG00000041548	3.42731e-205	0.750589	0.858	0.303	1.89869e-200	2.08151	Hspb8	Slc18a3/Pappa2/Runx3
34	NGN13	ENSMUSG00000049092	0	0.345975	0.368	0.053	0	2.07585	Gpr137c	Slc18a3/Pappa2/Runx3
34	NGN13	ENSMUSG00000032601	1.28805e-192	0.738295	0.766	0.266	7.13566e-188	2.07578	Prkar2a	Slc18a3/Pappa2/Runx3
34	NGN13	ENSMUSG00000030872	1.9817e-232	0.550158	0.533	0.134	1.09784e-227	2.07455	Gga2	Slc18a3/Pappa2/Runx3
34	NGN13	ENSMUSG00000007817	1.44792e-233	0.602762	0.64	0.18	8.02132e-229	2.06208	Zmiz1	Slc18a3/Pappa2/Runx3
34	NGN13	ENSMUSG00000029577	4.91116e-255	0.566859	0.629	0.166	2.72073e-250	2.05808	Ube3b	Slc18a3/Pappa2/Runx3
34	NGN13	ENSMUSG00000052560	5.75335e-220	0.672961	0.742	0.237	3.1873e-215	2.04885	Cpne8	Slc18a3/Pappa2/Runx3
34	NGN13	ENSMUSG00000097974	6.01557e-281	0.35156	0.321	0.047	3.33257e-276	2.04152	Gm10605	Slc18a3/Pappa2/Runx3
34	NGN13	ENSMUSG00000020456	2.96404e-196	0.739612	0.806	0.286	1.64205e-191	2.03893	Ogdh	Slc18a3/Pappa2/Runx3
34	NGN13	ENSMUSG00000098912	8.95399e-235	0.613473	0.691	0.201	4.96042e-230	2.03812	1500004A13Rik	Slc18a3/Pappa2/Runx3
34	NGN13	ENSMUSG00000041992	3.71065e-293	0.383522	0.415	0.07	2.05567e-288	2.03746	Rapgef5	Slc18a3/Pappa2/Runx3
34	NGN13	ENSMUSG00000022044	1.3328e-242	0.49866	0.517	0.119	7.38359e-238	2.03716	Stmn4	Slc18a3/Pappa2/Runx3
34	NGN13	ENSMUSG00000025997	5.75862e-211	0.430406	0.34	0.064	3.19022e-206	2.0357	Ikzf2	Slc18a3/Pappa2/Runx3
34	NGN13	ENSMUSG00000054843	4.09581e-185	0.624969	0.56	0.165	2.26904e-180	2.03561	Atrnl1	Slc18a3/Pappa2/Runx3
34	NGN13	ENSMUSG00000048895	1.49212e-227	0.556002	0.55	0.143	8.2662e-223	2.03504	Cdk5r1	Slc18a3/Pappa2/Runx3
34	NGN13	ENSMUSG00000032338	1.14933e-263	0.34232	0.281	0.039	6.36719e-259	2.03296	Hcn4	Slc18a3/Pappa2/Runx3
34	NGN13	ENSMUSG00000030500	9.88494e-183	0.688592	0.698	0.23	5.47616e-178	2.03135	Slc17a6	Slc18a3/Pappa2/Runx3
34	NGN13	ENSMUSG00000028020	1.56107e-229	0.569304	0.593	0.159	8.64815e-225	2.0313	Glrb	Slc18a3/Pappa2/Runx3
34	NGN13	ENSMUSG00000022019	1.9911e-289	0.416677	0.448	0.084	1.10305e-284	2.03019	Tdrd3	Slc18a3/Pappa2/Runx3
34	NGN13	ENSMUSG00000021939	4.82711e-149	1.11718	0.973	0.531	2.67417e-144	2.02993	Ctsb	Slc18a3/Pappa2/Runx3
34	NGN13	ENSMUSG00000024277	1.5468e-191	0.851905	0.893	0.369	8.56911e-187	2.02974	Mapre2	Slc18a3/Pappa2/Runx3
34	NGN13	ENSMUSG00000021643	1.26516e-212	0.719659	0.802	0.278	7.00887e-208	2.02904	Serf1	Slc18a3/Pappa2/Runx3
34	NGN13	ENSMUSG00000032336	6.20684e-154	0.842913	0.87	0.356	3.43853e-149	2.02668	Nptn	Slc18a3/Pappa2/Runx3
34	NGN13	ENSMUSG00000021482	4.24085e-169	0.590616	0.477	0.132	2.34939e-164	2.02556	Prxl2c	Slc18a3/Pappa2/Runx3
34	NGN13	ENSMUSG00000042589	7.70354e-262	0.430761	0.432	0.084	4.26768e-257	2.02549	Cux2	Slc18a3/Pappa2/Runx3
34	NGN13	ENSMUSG00000009112	6.63812e-270	0.4492	0.463	0.095	3.67745e-265	2.02354	Bcl2l13	Slc18a3/Pappa2/Runx3
34	NGN13	ENSMUSG00000041670	1.78545e-288	0.325205	0.294	0.039	9.89121e-284	2.0176	Rims1	Slc18a3/Pappa2/Runx3
34	NGN13	ENSMUSG00000032549	8.93059e-145	0.954626	0.926	0.433	4.94746e-140	2.017	Rab6b	Slc18a3/Pappa2/Runx3
34	NGN13	ENSMUSG00000033152	2.85315e-229	0.553216	0.558	0.146	1.58062e-224	2.01427	Podxl2	Slc18a3/Pappa2/Runx3
34	NGN13	ENSMUSG00000029657	1.45887e-211	0.666833	0.75	0.242	8.08197e-207	2.01108	Hsph1	Slc18a3/Pappa2/Runx3
34	NGN13	ENSMUSG00000055430	2.38559e-177	0.79276	0.869	0.337	1.3216e-172	2.00817	Nap1l5	Slc18a3/Pappa2/Runx3
34	NGN13	ENSMUSG00000051343	2.81347e-243	0.535081	0.571	0.145	1.55864e-238	2.00569	Rab11fip5	Slc18a3/Pappa2/Runx3
34	NGN13	ENSMUSG00000073755	3.34235e-238	0.519893	0.53	0.13	1.85163e-233	2.0053	5730409E04Rik	Slc18a3/Pappa2/Runx3
34	NGN13	ENSMUSG00000021268	3.00013e-110	1.02231	0.89	0.449	1.66204e-105	2.00454	Meg3	Slc18a3/Pappa2/Runx3
34	NGN13	ENSMUSG00000040811	1.89223e-212	0.672307	0.737	0.241	1.04828e-207	2.00085	Eml2	Slc18a3/Pappa2/Runx3
34	NGN13	ENSMUSG00000063317	1.74046e-232	0.580946	0.627	0.175	9.642e-228	2.00034	Usp31	Slc18a3/Pappa2/Runx3
34	NGN13	ENSMUSG00000016386	2.88224e-207	0.668034	0.762	0.248	1.59673e-202	1.99892	Mpped2	Slc18a3/Pappa2/Runx3
34	NGN13	ENSMUSG00000001120	3.5681e-180	0.758872	0.85	0.317	1.97669e-175	1.99581	Pcbp3	Slc18a3/Pappa2/Runx3
34	NGN13	ENSMUSG00000032307	2.62568e-228	0.644166	0.748	0.235	1.4546e-223	1.99297	Ube2q2	Slc18a3/Pappa2/Runx3
34	NGN13	ENSMUSG00000021087	3.43615e-187	0.889717	0.957	0.422	1.90359e-182	1.99157	Rtn1	Slc18a3/Pappa2/Runx3
34	NGN13	ENSMUSG00000042506	2.03447e-205	0.694016	0.801	0.273	1.12707e-200	1.98886	Usp22	Slc18a3/Pappa2/Runx3
34	NGN13	ENSMUSG00000037653	8.68201e-191	0.51559	0.422	0.102	4.80975e-186	1.9887	Kctd8	Slc18a3/Pappa2/Runx3
34	NGN13	ENSMUSG00000025666	1.50174e-255	0.548222	0.693	0.184	8.31949e-251	1.9866	Tmem47	Slc18a3/Pappa2/Runx3
34	NGN13	ENSMUSG00000005338	6.62569e-200	0.691525	0.773	0.263	3.67057e-195	1.98338	Cadm3	Slc18a3/Pappa2/Runx3
34	NGN13	ENSMUSG00000059316	6.83613e-234	0.528673	0.56	0.142	3.78715e-229	1.98253	Slc27a4	Slc18a3/Pappa2/Runx3
34	NGN13	ENSMUSG00000020668	9.09198e-218	0.638864	0.715	0.224	5.03687e-213	1.97939	Kif3c	Slc18a3/Pappa2/Runx3
34	NGN13	ENSMUSG00000038615	1.41316e-178	0.812466	0.912	0.37	7.82877e-174	1.9713	Nfe2l1	Slc18a3/Pappa2/Runx3
34	NGN13	ENSMUSG00000051344	3.45672e-206	0.62707	0.681	0.21	1.91499e-201	1.96957	Plekhm3	Slc18a3/Pappa2/Runx3
34	NGN13	ENSMUSG00000024043	4.62233e-263	0.523056	0.626	0.159	2.56072e-258	1.96843	Arhgap28	Slc18a3/Pappa2/Runx3
34	NGN13	ENSMUSG00000097431	5.18106e-222	0.555974	0.583	0.158	2.87026e-217	1.96246	Gm26782	Slc18a3/Pappa2/Runx3
34	NGN13	ENSMUSG00000040687	7.65132e-167	0.656944	0.602	0.195	4.23875e-162	1.96122	Madd	Slc18a3/Pappa2/Runx3
34	NGN13	ENSMUSG00000027002	1.70186e-174	0.765125	0.825	0.316	9.42815e-170	1.95975	Nckap1	Slc18a3/Pappa2/Runx3
34	NGN13	ENSMUSG00000036095	1.74719e-263	0.397431	0.409	0.075	9.67926e-259	1.9591	Dgkb	Slc18a3/Pappa2/Runx3
34	NGN13	ENSMUSG00000025318	3.6604e-217	0.591413	0.639	0.186	2.02782e-212	1.9583	Jph3	Slc18a3/Pappa2/Runx3
34	NGN13	ENSMUSG00000052727	2.9897e-186	1.26325	0.991	0.637	1.65627e-181	1.95443	Map1b	Slc18a3/Pappa2/Runx3
34	NGN13	ENSMUSG00000089715	2.2394e-189	0.708292	0.779	0.276	1.24061e-184	1.95399	Cbx6	Slc18a3/Pappa2/Runx3
34	NGN13	ENSMUSG00000051401	5.14778e-161	0.489698	0.337	0.077	2.85182e-156	1.95316	Kctd16	Slc18a3/Pappa2/Runx3
34	NGN13	ENSMUSG00000035722	7.94367e-164	0.611911	0.513	0.154	4.40071e-159	1.9514	Abca7	Slc18a3/Pappa2/Runx3
34	NGN13	ENSMUSG00000055322	2.70663e-207	0.653332	0.763	0.249	1.49944e-202	1.94991	Tns1	Slc18a3/Pappa2/Runx3
34	NGN13	ENSMUSG00000026158	3.45994e-214	0.587381	0.65	0.189	1.91677e-209	1.9481	Ogfrl1	Slc18a3/Pappa2/Runx3
34	NGN13	ENSMUSG00000020114	5.09483e-210	0.583247	0.612	0.177	2.82249e-205	1.94	Cand1	Slc18a3/Pappa2/Runx3
34	NGN13	ENSMUSG00000059361	6.4988e-254	0.48349	0.547	0.129	3.60027e-249	1.93744	Nrsn2	Slc18a3/Pappa2/Runx3
34	NGN13	ENSMUSG00000014592	3.05538e-144	0.788162	0.813	0.325	1.69265e-139	1.93629	Camta1	Slc18a3/Pappa2/Runx3
34	NGN13	ENSMUSG00000002228	0	0.322645	0.38	0.055	0	1.93587	Ppm1j	Slc18a3/Pappa2/Runx3
34	NGN13	ENSMUSG00000073295	8.13865e-216	0.450729	0.398	0.085	4.50873e-211	1.93576	Nudt11	Slc18a3/Pappa2/Runx3
34	NGN13	ENSMUSG00000035898	1.7293e-202	0.579309	0.578	0.166	9.58015e-198	1.93542	Uba6	Slc18a3/Pappa2/Runx3
34	NGN13	ENSMUSG00000020785	1.13106e-272	0.335385	0.307	0.045	6.26596e-268	1.93304	Camkk1	Slc18a3/Pappa2/Runx3
34	NGN13	ENSMUSG00000030000	9.08556e-227	0.606118	0.715	0.218	5.03331e-222	1.92735	Add2	Slc18a3/Pappa2/Runx3
34	NGN13	ENSMUSG00000031672	3.13359e-205	0.682764	0.807	0.28	1.73598e-200	1.92351	Got2	Slc18a3/Pappa2/Runx3
34	NGN13	ENSMUSG00000050379	6.80091e-207	0.574991	0.588	0.169	3.76764e-202	1.92092	Septin6	Slc18a3/Pappa2/Runx3
34	NGN13	ENSMUSG00000057098	8.50458e-162	0.859025	0.944	0.417	4.71145e-157	1.91923	Ebf1	Slc18a3/Pappa2/Runx3
34	NGN13	ENSMUSG00000033676	1.35288e-187	0.550979	0.502	0.137	7.49485e-183	1.91906	Gabrb3	Slc18a3/Pappa2/Runx3
34	NGN13	ENSMUSG00000031065	5.60779e-201	0.675828	0.779	0.268	3.10666e-196	1.91809	Cdk16	Slc18a3/Pappa2/Runx3
34	NGN13	ENSMUSG00000035776	1.49702e-206	0.608383	0.67	0.206	8.29334e-202	1.91528	Cd99l2	Slc18a3/Pappa2/Runx3
34	NGN13	ENSMUSG00000029461	1.12099e-186	0.6396	0.666	0.216	6.21019e-182	1.91314	Fam168a	Slc18a3/Pappa2/Runx3
34	NGN13	ENSMUSG00000033208	1.95573e-130	0.986878	0.937	0.479	1.08346e-125	1.91119	S100b	Slc18a3/Pappa2/Runx3
34	NGN13	ENSMUSG00000022565	3.23939e-158	0.815381	0.887	0.373	1.79459e-153	1.90965	Plec	Slc18a3/Pappa2/Runx3
34	NGN13	ENSMUSG00000053702	3.09545e-254	0.455099	0.506	0.113	1.71485e-249	1.9092	Nebl	Slc18a3/Pappa2/Runx3
34	NGN13	ENSMUSG00000041729	7.80905e-220	0.610605	0.709	0.22	4.32613e-215	1.9088	Coro2b	Slc18a3/Pappa2/Runx3
34	NGN13	ENSMUSG00000030401	1.91272e-215	0.573428	0.625	0.181	1.05963e-210	1.90642	Rtn2	Slc18a3/Pappa2/Runx3
34	NGN13	ENSMUSG00000019852	7.19632e-185	0.640632	0.707	0.231	3.98669e-180	1.90595	Arfgef3	Slc18a3/Pappa2/Runx3
34	NGN13	ENSMUSG00000019877	9.76969e-120	0.880572	0.902	0.412	5.41231e-115	1.90304	Serinc1	Slc18a3/Pappa2/Runx3
34	NGN13	ENSMUSG00000026623	8.79619e-215	0.553519	0.595	0.166	4.873e-210	1.90272	Lpgat1	Slc18a3/Pappa2/Runx3
34	NGN13	ENSMUSG00000049184	8.9128e-226	0.398986	0.357	0.067	4.9376e-221	1.90166	Purg	Slc18a3/Pappa2/Runx3
34	NGN13	ENSMUSG00000025738	4.89642e-196	0.54463	0.515	0.141	2.71257e-191	1.89358	Fbxl16	Slc18a3/Pappa2/Runx3
34	NGN13	ENSMUSG00000071708	5.11667e-231	0.599313	0.737	0.227	2.83458e-226	1.88898	Sms	Slc18a3/Pappa2/Runx3
34	NGN13	ENSMUSG00000068522	0	0.261226	0.286	0.031	0	1.88592	Aard	Slc18a3/Pappa2/Runx3
34	NGN13	ENSMUSG00000024083	1.15844e-172	0.793938	0.933	0.387	6.41763e-168	1.88585	Pja2	Slc18a3/Pappa2/Runx3
34	NGN13	ENSMUSG00000015291	1.36247e-164	0.784093	0.903	0.37	7.54794e-160	1.88389	Gdi1	Slc18a3/Pappa2/Runx3
34	NGN13	ENSMUSG00000029166	1.40807e-194	0.69624	0.799	0.289	7.80055e-190	1.88381	Mapre3	Slc18a3/Pappa2/Runx3
34	NGN13	ENSMUSG00000085438	5.84937e-192	0.617808	0.676	0.215	3.24049e-187	1.88363	Oip5os1	Slc18a3/Pappa2/Runx3
34	NGN13	ENSMUSG00000028914	4.21568e-266	0.419827	0.465	0.096	2.33544e-261	1.8813	Casp9	Slc18a3/Pappa2/Runx3
34	NGN13	ENSMUSG00000021314	1.45644e-195	0.561863	0.572	0.164	8.06853e-191	1.87933	Amph	Slc18a3/Pappa2/Runx3
34	NGN13	ENSMUSG00000071528	4.22439e-168	1.19226	0.972	0.613	2.34027e-163	1.87929	Atp5md	Slc18a3/Pappa2/Runx3
34	NGN13	ENSMUSG00000052698	7.27458e-204	0.648397	0.772	0.26	4.03004e-199	1.87795	Tln2	Slc18a3/Pappa2/Runx3
34	NGN13	ENSMUSG00000043831	4.02014e-264	0.451265	0.525	0.119	2.22712e-259	1.87152	Lysmd4	Slc18a3/Pappa2/Runx3
34	NGN13	ENSMUSG00000058656	1.34142e-197	0.543067	0.541	0.15	7.43131e-193	1.87019	Samd12	Slc18a3/Pappa2/Runx3
34	NGN13	ENSMUSG00000030519	2.13456e-219	0.500747	0.524	0.133	1.18253e-214	1.86992	Apba2	Slc18a3/Pappa2/Runx3
34	NGN13	ENSMUSG00000017781	1.01324e-144	0.809428	0.874	0.373	5.61326e-140	1.86824	Pitpna	Slc18a3/Pappa2/Runx3
34	NGN13	ENSMUSG00000032131	2.6093e-269	0.366473	0.387	0.068	1.44553e-264	1.86525	Abcg4	Slc18a3/Pappa2/Runx3
34	NGN13	ENSMUSG00000045160	1.02668e-175	0.76197	0.853	0.343	5.6877e-171	1.86283	Bola3	Slc18a3/Pappa2/Runx3
34	NGN13	ENSMUSG00000030275	4.65992e-156	0.794306	0.914	0.384	2.58155e-151	1.86279	Etnk1	Slc18a3/Pappa2/Runx3
34	NGN13	ENSMUSG00000031007	1.34453e-155	0.701227	0.736	0.271	7.44858e-151	1.86162	Atp6ap2	Slc18a3/Pappa2/Runx3
34	NGN13	ENSMUSG00000011751	8.04521e-253	0.381589	0.38	0.07	4.45696e-248	1.86025	Sptbn4	Slc18a3/Pappa2/Runx3
34	NGN13	ENSMUSG00000030257	5.96146e-224	0.549742	0.636	0.181	3.30259e-219	1.85934	Srgap3	Slc18a3/Pappa2/Runx3
34	NGN13	ENSMUSG00000027796	2.18034e-204	0.459018	0.415	0.095	1.20789e-199	1.85793	Smad9	Slc18a3/Pappa2/Runx3
34	NGN13	ENSMUSG00000028803	6.99682e-195	0.608187	0.677	0.215	3.87617e-190	1.857	Nipal3	Slc18a3/Pappa2/Runx3
34	NGN13	ENSMUSG00000022016	9.74397e-188	0.665862	0.787	0.277	5.39806e-183	1.8491	Akap11	Slc18a3/Pappa2/Runx3
34	NGN13	ENSMUSG00000010476	2.70409e-243	0.418766	0.449	0.094	1.49804e-238	1.84821	Ebf3	Slc18a3/Pappa2/Runx3
34	NGN13	ENSMUSG00000060402	6.48892e-230	0.36318	0.325	0.056	3.59479e-225	1.84341	Chst8	Slc18a3/Pappa2/Runx3
34	NGN13	ENSMUSG00000087679	8.67793e-206	0.576094	0.652	0.197	4.80749e-201	1.84239	Tmem250-ps	Slc18a3/Pappa2/Runx3
34	NGN13	ENSMUSG00000050357	1.82408e-213	0.506049	0.528	0.138	1.01052e-208	1.83956	Carmil2	Slc18a3/Pappa2/Runx3
34	NGN13	ENSMUSG00000063801	1.42988e-236	0.520083	0.612	0.166	7.9214e-232	1.83802	Ap3s2	Slc18a3/Pappa2/Runx3
34	NGN13	ENSMUSG00000033597	1.60712e-209	0.536267	0.578	0.162	8.90327e-205	1.83329	Caskin1	Slc18a3/Pappa2/Runx3
34	NGN13	ENSMUSG00000030207	3.26555e-232	0.422802	0.423	0.09	1.80908e-227	1.83073	Fam234b	Slc18a3/Pappa2/Runx3
34	NGN13	ENSMUSG00000061981	2.38232e-174	0.710229	0.852	0.325	1.31978e-169	1.82751	Flot2	Slc18a3/Pappa2/Runx3
34	NGN13	ENSMUSG00000034867	1.55175e-255	0.429997	0.487	0.107	8.59655e-251	1.82657	Ankrd27	Slc18a3/Pappa2/Runx3
34	NGN13	ENSMUSG00000048799	3.0923e-200	0.549547	0.571	0.165	1.7131e-195	1.8245	Cep120	Slc18a3/Pappa2/Runx3
34	NGN13	ENSMUSG00000052934	5.68765e-244	0.547759	0.696	0.202	3.1509e-239	1.82414	Fbxo31	Slc18a3/Pappa2/Runx3
34	NGN13	ENSMUSG00000040631	5.83402e-271	0.420871	0.54	0.117	3.23199e-266	1.82267	Dok4	Slc18a3/Pappa2/Runx3
34	NGN13	ENSMUSG00000033981	5.43481e-196	0.488374	0.475	0.12	3.01083e-191	1.82201	Gria2	Slc18a3/Pappa2/Runx3
34	NGN13	ENSMUSG00000058230	9.94133e-179	0.575491	0.583	0.178	5.5074e-174	1.81525	Arhgap35	Slc18a3/Pappa2/Runx3
34	NGN13	ENSMUSG00000021816	6.96532e-185	0.645885	0.768	0.267	3.85871e-180	1.81407	Ppp3cb	Slc18a3/Pappa2/Runx3
34	NGN13	ENSMUSG00000037855	2.79465e-211	0.455144	0.448	0.105	1.54821e-206	1.81266	Zfp365	Slc18a3/Pappa2/Runx3
34	NGN13	ENSMUSG00000058254	1.1518e-190	0.699643	0.88	0.334	6.38085e-186	1.81012	Tspan7	Slc18a3/Pappa2/Runx3
34	NGN13	ENSMUSG00000042532	3.77084e-188	0.502222	0.476	0.125	2.08901e-183	1.808	Golga7b	Slc18a3/Pappa2/Runx3
34	NGN13	ENSMUSG00000019876	5.05797e-220	0.51119	0.616	0.167	2.80206e-215	1.80794	Pkib	Slc18a3/Pappa2/Runx3
34	NGN13	ENSMUSG00000020590	6.06655e-219	0.478567	0.514	0.129	3.36081e-214	1.8041	Snx13	Slc18a3/Pappa2/Runx3
34	NGN13	ENSMUSG00000041268	1.36791e-205	0.544648	0.596	0.173	7.57808e-201	1.80359	Dmxl2	Slc18a3/Pappa2/Runx3
34	NGN13	ENSMUSG00000032802	2.17011e-210	0.580367	0.72	0.225	1.20222e-205	1.80284	Srxn1	Slc18a3/Pappa2/Runx3
34	NGN13	ENSMUSG00000019124	2.26638e-196	0.593659	0.694	0.222	1.25555e-191	1.80145	Scrn1	Slc18a3/Pappa2/Runx3
34	NGN13	ENSMUSG00000046204	1.18168e-190	0.542276	0.558	0.161	6.54639e-186	1.80124	Pnma2	Slc18a3/Pappa2/Runx3
34	NGN13	ENSMUSG00000018750	2.98413e-203	0.60015	0.731	0.237	1.65318e-198	1.80045	Zbtb4	Slc18a3/Pappa2/Runx3
34	NGN13	ENSMUSG00000029684	4.98581e-186	0.684691	0.823	0.307	2.76209e-181	1.7992	Wasl	Slc18a3/Pappa2/Runx3
34	NGN13	ENSMUSG00000026202	8.41561e-244	0.509446	0.65	0.177	4.66216e-239	1.79804	Tuba4a	Slc18a3/Pappa2/Runx3
34	NGN13	ENSMUSG00000091264	7.50939e-205	0.584234	0.688	0.217	4.16013e-200	1.79646	Smim13	Slc18a3/Pappa2/Runx3
34	NGN13	ENSMUSG00000045009	1.71179e-251	0.31014	0.279	0.04	9.48315e-247	1.79261	Prrt3	Slc18a3/Pappa2/Runx3
34	NGN13	ENSMUSG00000027457	6.49549e-210	0.505491	0.539	0.145	3.59844e-205	1.79042	Snph	Slc18a3/Pappa2/Runx3
34	NGN13	ENSMUSG00000020451	2.6768e-214	0.515392	0.577	0.159	1.48292e-209	1.79015	Limk2	Slc18a3/Pappa2/Runx3
34	NGN13	ENSMUSG00000027010	2.43848e-228	0.544371	0.677	0.199	1.35089e-223	1.78939	Slc25a12	Slc18a3/Pappa2/Runx3
34	NGN13	ENSMUSG00000034731	1.59071e-191	0.621588	0.761	0.258	8.81235e-187	1.78823	Dgkh	Slc18a3/Pappa2/Runx3
34	NGN13	ENSMUSG00000005469	1.54222e-196	0.641164	0.809	0.284	8.54375e-192	1.7861	Prkaca	Slc18a3/Pappa2/Runx3
34	NGN13	ENSMUSG00000027805	1.53331e-151	0.846247	0.952	0.446	8.49438e-147	1.78528	Pfn2	Slc18a3/Pappa2/Runx3
34	NGN13	ENSMUSG00000025586	9.44239e-198	0.597927	0.715	0.233	5.23099e-193	1.78394	Cpeb1	Slc18a3/Pappa2/Runx3
34	NGN13	ENSMUSG00000023328	3.78618e-178	0.579642	0.627	0.197	2.0975e-173	1.78373	Ache	Slc18a3/Pappa2/Runx3
34	NGN13	ENSMUSG00000043456	2.60167e-187	0.560817	0.643	0.196	1.4413e-182	1.77774	Zfp536	Slc18a3/Pappa2/Runx3
34	NGN13	ENSMUSG00000024059	2.81036e-192	0.495678	0.488	0.129	1.55691e-187	1.77588	Clip4	Slc18a3/Pappa2/Runx3
34	NGN13	ENSMUSG00000034683	1.97216e-166	0.679009	0.871	0.328	1.09256e-161	1.76984	Ppp1r1c	Slc18a3/Pappa2/Runx3
34	NGN13	ENSMUSG00000058297	3.42142e-172	0.781711	0.96	0.419	1.89543e-167	1.76751	Spock2	Slc18a3/Pappa2/Runx3
34	NGN13	ENSMUSG00000020701	1.05723e-194	0.460379	0.439	0.107	5.85693e-190	1.76675	Tmem132e	Slc18a3/Pappa2/Runx3
34	NGN13	ENSMUSG00000021066	1.69735e-209	0.589367	0.748	0.243	9.40317e-205	1.76577	Atl1	Slc18a3/Pappa2/Runx3
34	NGN13	ENSMUSG00000082229	3.34268e-237	0.407774	0.436	0.093	1.85181e-232	1.7657	Nap1l2	Slc18a3/Pappa2/Runx3
34	NGN13	ENSMUSG00000022208	1.46416e-198	0.589264	0.747	0.243	8.11128e-194	1.76313	Jph4	Slc18a3/Pappa2/Runx3
34	NGN13	ENSMUSG00000067336	5.20174e-138	0.70988	0.778	0.308	2.88171e-133	1.75907	Bmpr2	Slc18a3/Pappa2/Runx3
34	NGN13	ENSMUSG00000035640	6.764e-220	0.560312	0.715	0.221	3.74719e-215	1.75855	Cbarp	Slc18a3/Pappa2/Runx3
34	NGN13	ENSMUSG00000044348	8.02241e-199	0.37945	0.319	0.061	4.44433e-194	1.7583	Slc25a53	Slc18a3/Pappa2/Runx3
34	NGN13	ENSMUSG00000006273	2.96241e-177	0.721688	0.937	0.379	1.64114e-172	1.75691	Atp6v1b2	Slc18a3/Pappa2/Runx3
34	NGN13	ENSMUSG00000034613	1.10262e-209	0.53137	0.627	0.183	6.10843e-205	1.7538	Ppm1h	Slc18a3/Pappa2/Runx3
34	NGN13	ENSMUSG00000024940	1.54157e-245	0.363748	0.404	0.076	8.54012e-241	1.75107	Ltbp3	Slc18a3/Pappa2/Runx3
34	NGN13	ENSMUSG00000014077	5.74897e-164	0.683911	0.813	0.313	3.18487e-159	1.7426	Chp1	Slc18a3/Pappa2/Runx3
34	NGN13	ENSMUSG00000014602	1.2191e-156	0.738824	0.894	0.374	6.75366e-152	1.73931	Kif1a	Slc18a3/Pappa2/Runx3
34	NGN13	ENSMUSG00000025813	1.64173e-250	0.380066	0.429	0.086	9.09505e-246	1.73801	Homer2	Slc18a3/Pappa2/Runx3
34	NGN13	ENSMUSG00000063455	1.09472e-288	0.26656	0.27	0.033	6.06465e-284	1.73574	D630045J12Rik	Slc18a3/Pappa2/Runx3
34	NGN13	ENSMUSG00000037843	6.91629e-194	0.56426	0.681	0.215	3.83156e-189	1.73291	Vstm2l	Slc18a3/Pappa2/Runx3
34	NGN13	ENSMUSG00000048915	2.39264e-204	0.468321	0.493	0.126	1.3255e-199	1.7321	Efna5	Slc18a3/Pappa2/Runx3
34	NGN13	ENSMUSG00000019590	3.63229e-237	0.393645	0.434	0.091	2.01225e-232	1.73048	Cyb561	Slc18a3/Pappa2/Runx3
34	NGN13	ENSMUSG00000027394	2.56055e-203	0.571426	0.698	0.224	1.41852e-198	1.72893	Ttl	Slc18a3/Pappa2/Runx3
34	NGN13	ENSMUSG00000040797	3.02653e-194	0.48064	0.486	0.128	1.67667e-189	1.72752	Iqsec3	Slc18a3/Pappa2/Runx3
34	NGN13	ENSMUSG00000021277	6.34398e-234	0.364158	0.374	0.071	3.5145e-229	1.72638	Traf3	Slc18a3/Pappa2/Runx3
34	NGN13	ENSMUSG00000027495	5.8944e-252	0.353646	0.39	0.072	3.26544e-247	1.7251	Fam210b	Slc18a3/Pappa2/Runx3
34	NGN13	ENSMUSG00000025579	1.06414e-166	0.615558	0.693	0.241	5.89525e-162	1.72405	Gaa	Slc18a3/Pappa2/Runx3
34	NGN13	ENSMUSG00000086841	1.34938e-156	0.790699	0.888	0.403	7.47545e-152	1.71924	2410006H16Rik	Slc18a3/Pappa2/Runx3
34	NGN13	ENSMUSG00000021190	1.03697e-138	0.668888	0.725	0.276	5.74469e-134	1.719	Lgmn	Slc18a3/Pappa2/Runx3
34	NGN13	ENSMUSG00000022564	1.77569e-129	0.781285	0.903	0.405	9.83717e-125	1.71883	Grina	Slc18a3/Pappa2/Runx3
34	NGN13	ENSMUSG00000031543	2.53568e-256	0.336655	0.38	0.067	1.40474e-251	1.70514	Ank1	Slc18a3/Pappa2/Runx3
34	NGN13	ENSMUSG00000022456	2.91591e-183	0.542352	0.601	0.185	1.61539e-178	1.69937	Septin3	Slc18a3/Pappa2/Runx3
34	NGN13	ENSMUSG00000032657	2.49721e-193	0.616143	0.845	0.3	1.38343e-188	1.69936	Fam189b	Slc18a3/Pappa2/Runx3
34	NGN13	ENSMUSG00000071644	7.65147e-90	0.930264	0.882	0.479	4.23884e-85	1.69692	Eef1g	Slc18a3/Pappa2/Runx3
34	NGN13	ENSMUSG00000041035	1.23776e-170	0.599592	0.672	0.231	6.85704e-166	1.69677	Gm17018	Slc18a3/Pappa2/Runx3
34	NGN13	ENSMUSG00000021061	2.35804e-278	0.347499	0.444	0.083	1.30633e-273	1.69639	Sptb	Slc18a3/Pappa2/Runx3
34	NGN13	ENSMUSG00000035798	3.52378e-200	0.520558	0.625	0.185	1.95214e-195	1.69515	Zdhhc17	Slc18a3/Pappa2/Runx3
34	NGN13	ENSMUSG00000031391	2.55468e-178	0.62103	0.795	0.285	1.41526e-173	1.69467	L1cam	Slc18a3/Pappa2/Runx3
34	NGN13	ENSMUSG00000050640	2.75781e-208	0.448353	0.488	0.122	1.5278e-203	1.69151	Tmem150c	Slc18a3/Pappa2/Runx3
34	NGN13	ENSMUSG00000056050	9.41483e-162	0.54007	0.537	0.165	5.21572e-157	1.6881	Mia3	Slc18a3/Pappa2/Runx3
34	NGN13	ENSMUSG00000037351	4.39256e-186	0.601618	0.756	0.263	2.43344e-181	1.68806	Actr1b	Slc18a3/Pappa2/Runx3
34	NGN13	ENSMUSG00000028982	3.28544e-203	0.453907	0.492	0.125	1.8201e-198	1.68786	Slc25a33	Slc18a3/Pappa2/Runx3
34	NGN13	ENSMUSG00000039262	4.40355e-170	0.640727	0.807	0.301	2.43952e-165	1.6832	Prrc2b	Slc18a3/Pappa2/Runx3
34	NGN13	ENSMUSG00000001441	2.78357e-177	0.59614	0.714	0.247	1.54207e-172	1.6794	Npepps	Slc18a3/Pappa2/Runx3
34	NGN13	ENSMUSG00000027893	9.32253e-192	0.555602	0.67	0.215	5.16459e-187	1.67915	Ahcyl1	Slc18a3/Pappa2/Runx3
34	NGN13	ENSMUSG00000034570	5.66418e-265	0.284411	0.285	0.04	3.1379e-260	1.67803	Inpp5j	Slc18a3/Pappa2/Runx3
34	NGN13	ENSMUSG00000013921	1.01158e-157	0.643354	0.775	0.291	5.60405e-153	1.67785	Clip3	Slc18a3/Pappa2/Runx3
34	NGN13	ENSMUSG00000034115	9.26677e-139	0.521426	0.45	0.133	5.1337e-134	1.67732	Scn11a	Slc18a3/Pappa2/Runx3
34	NGN13	ENSMUSG00000024302	1.21589e-200	0.496	0.588	0.167	6.73593e-196	1.67575	Dtna	Slc18a3/Pappa2/Runx3
34	NGN13	ENSMUSG00000026667	6.80072e-190	0.607231	0.872	0.31	3.76753e-185	1.67368	Uhmk1	Slc18a3/Pappa2/Runx3
34	NGN13	ENSMUSG00000044068	1.58084e-179	0.455399	0.442	0.113	8.75768e-175	1.6735	Zrsr1	Slc18a3/Pappa2/Runx3
34	NGN13	ENSMUSG00000031840	9.7637e-157	0.775045	0.931	0.426	5.40899e-152	1.67275	Rab3a	Slc18a3/Pappa2/Runx3
34	NGN13	ENSMUSG00000030302	1.90054e-257	0.322344	0.374	0.064	1.05288e-252	1.67271	Atp2b2	Slc18a3/Pappa2/Runx3
34	NGN13	ENSMUSG00000037138	5.83789e-223	0.446101	0.525	0.133	3.23413e-218	1.66898	Aff3	Slc18a3/Pappa2/Runx3
34	NGN13	ENSMUSG00000030058	5.29692e-213	0.540443	0.715	0.225	2.93444e-208	1.66732	Copg1	Slc18a3/Pappa2/Runx3
34	NGN13	ENSMUSG00000017639	2.40827e-198	0.422472	0.428	0.101	1.33416e-193	1.66705	Rab11fip4	Slc18a3/Pappa2/Runx3
34	NGN13	ENSMUSG00000036026	8.41688e-171	0.583618	0.664	0.226	4.66287e-166	1.66677	Tmem63b	Slc18a3/Pappa2/Runx3
34	NGN13	ENSMUSG00000053046	6.41101e-218	0.421291	0.472	0.112	3.55163e-213	1.66444	Brsk2	Slc18a3/Pappa2/Runx3
34	NGN13	ENSMUSG00000032479	6.86558e-112	0.803764	0.934	0.446	3.80347e-107	1.66393	Map4	Slc18a3/Pappa2/Runx3
34	NGN13	ENSMUSG00000027894	2.07507e-196	0.507829	0.596	0.175	1.14957e-191	1.66348	Slc6a17	Slc18a3/Pappa2/Runx3
34	NGN13	ENSMUSG00000051111	1.02551e-193	0.592431	0.845	0.296	5.68122e-189	1.65532	Sv2c	Slc18a3/Pappa2/Runx3
34	NGN13	ENSMUSG00000022752	1.97228e-184	0.581918	0.758	0.26	1.09262e-179	1.65523	Tomm70a	Slc18a3/Pappa2/Runx3
34	NGN13	ENSMUSG00000019817	3.57198e-233	0.341771	0.358	0.066	1.97884e-228	1.65489	Plagl1	Slc18a3/Pappa2/Runx3
34	NGN13	ENSMUSG00000046532	2.46514e-193	0.406581	0.405	0.092	1.36566e-188	1.65423	Ar	Slc18a3/Pappa2/Runx3
34	NGN13	ENSMUSG00000042043	6.26988e-152	0.943298	0.977	0.553	3.47345e-147	1.6537	Tbca	Slc18a3/Pappa2/Runx3
34	NGN13	ENSMUSG00000034341	6.25887e-151	0.724368	0.887	0.383	3.46735e-146	1.65333	Wbp2	Slc18a3/Pappa2/Runx3
34	NGN13	ENSMUSG00000034059	1.08485e-156	0.389215	0.283	0.059	6.00998e-152	1.65276	Ypel4	Slc18a3/Pappa2/Runx3
34	NGN13	ENSMUSG00000015759	9.26749e-173	0.611118	0.774	0.28	5.1341e-168	1.65213	Cnih1	Slc18a3/Pappa2/Runx3
34	NGN13	ENSMUSG00000030683	9.9058e-197	0.480379	0.54	0.15	5.48772e-192	1.6513	Sez6l2	Slc18a3/Pappa2/Runx3
34	NGN13	ENSMUSG00000018411	5.90893e-154	0.679208	0.899	0.364	3.27349e-149	1.6508	Mapt	Slc18a3/Pappa2/Runx3
34	NGN13	ENSMUSG00000042744	1.08341e-182	0.536994	0.631	0.199	6.00196e-178	1.64695	Hectd4	Slc18a3/Pappa2/Runx3
34	NGN13	ENSMUSG00000039000	6.55651e-214	0.491917	0.615	0.177	3.63224e-209	1.64411	Ube3c	Slc18a3/Pappa2/Runx3
34	NGN13	ENSMUSG00000027133	4.58531e-112	0.903556	0.92	0.503	2.54022e-107	1.63803	Nop10	Slc18a3/Pappa2/Runx3
34	NGN13	ENSMUSG00000025189	6.71749e-195	0.326348	0.271	0.046	3.72142e-190	1.63757	Cnnm1	Slc18a3/Pappa2/Runx3
34	NGN13	ENSMUSG00000027581	3.41518e-139	1.00142	0.979	0.596	1.89197e-134	1.63433	Stmn3	Slc18a3/Pappa2/Runx3
34	NGN13	ENSMUSG00000021194	9.96854e-195	0.448633	0.488	0.127	5.52247e-190	1.6308	Chga	Slc18a3/Pappa2/Runx3
34	NGN13	ENSMUSG00000048763	3.33009e-164	0.449362	0.417	0.108	1.84484e-159	1.62608	Hoxb3	Slc18a3/Pappa2/Runx3
34	NGN13	ENSMUSG00000051934	1.18904e-219	0.394638	0.439	0.099	6.58717e-215	1.62562	Spats2	Slc18a3/Pappa2/Runx3
34	NGN13	ENSMUSG00000035441	3.1611e-258	0.353403	0.44	0.088	1.75122e-253	1.62277	Myo1d	Slc18a3/Pappa2/Runx3
34	NGN13	ENSMUSG00000027327	3.65087e-197	0.554216	0.789	0.263	2.02255e-192	1.62205	1700037H04Rik	Slc18a3/Pappa2/Runx3
34	NGN13	ENSMUSG00000020366	4.21841e-193	0.518305	0.64	0.198	2.33696e-188	1.6197	Mapk9	Slc18a3/Pappa2/Runx3
34	NGN13	ENSMUSG00000026792	4.78535e-202	0.45472	0.517	0.138	2.65104e-197	1.61917	Lrsam1	Slc18a3/Pappa2/Runx3
34	NGN13	ENSMUSG00000034636	8.96681e-160	0.537907	0.584	0.188	4.96753e-155	1.61372	Zyg11b	Slc18a3/Pappa2/Runx3
34	NGN13	ENSMUSG00000079020	3.36469e-217	0.387711	0.427	0.095	1.86401e-212	1.61362	Slc45a4	Slc18a3/Pappa2/Runx3
34	NGN13	ENSMUSG00000025777	7.41202e-179	0.53478	0.634	0.204	4.10619e-174	1.60934	Gdap1	Slc18a3/Pappa2/Runx3
34	NGN13	ENSMUSG00000032328	4.61229e-123	0.701358	0.84	0.361	2.55516e-118	1.60689	Tmem30a	Slc18a3/Pappa2/Runx3
34	NGN13	ENSMUSG00000028849	1.23325e-167	0.621844	0.809	0.307	6.83209e-163	1.60659	Map7d1	Slc18a3/Pappa2/Runx3
34	NGN13	ENSMUSG00000039740	7.79833e-189	0.498771	0.591	0.177	4.3202e-184	1.603	Alg2	Slc18a3/Pappa2/Runx3
34	NGN13	ENSMUSG00000021096	5.53325e-148	0.65831	0.848	0.343	3.06536e-143	1.60009	Ppm1a	Slc18a3/Pappa2/Runx3
34	NGN13	ENSMUSG00000013236	1.28098e-138	0.649593	0.763	0.304	7.09651e-134	1.59916	Ptprs	Slc18a3/Pappa2/Runx3
34	NGN13	ENSMUSG00000024109	4.20892e-191	0.548459	0.751	0.251	2.3317e-186	1.59915	Nrxn1	Slc18a3/Pappa2/Runx3
34	NGN13	ENSMUSG00000032318	8.95221e-239	0.457971	0.653	0.18	4.95944e-234	1.59808	Isl2	Slc18a3/Pappa2/Runx3
34	NGN13	ENSMUSG00000066900	1.06307e-201	0.528666	0.709	0.228	5.88929e-197	1.5971	Suds3	Slc18a3/Pappa2/Runx3
34	NGN13	ENSMUSG00000055407	1.44204e-181	0.5249	0.632	0.201	7.98873e-177	1.59709	Map6	Slc18a3/Pappa2/Runx3
34	NGN13	ENSMUSG00000005034	2.03791e-170	0.569018	0.725	0.252	1.12898e-165	1.59629	Prkacb	Slc18a3/Pappa2/Runx3
34	NGN13	ENSMUSG00000029765	5.89474e-187	0.421343	0.448	0.111	3.26563e-182	1.59484	Plxna4	Slc18a3/Pappa2/Runx3
34	NGN13	ENSMUSG00000050192	1.42008e-187	0.483706	0.572	0.167	7.86712e-183	1.59049	Eif5a2	Slc18a3/Pappa2/Runx3
34	NGN13	ENSMUSG00000018965	4.90629e-191	1.15549	0.996	0.721	2.71804e-186	1.59018	Ywhah	Slc18a3/Pappa2/Runx3
34	NGN13	ENSMUSG00000032294	2.03016e-118	0.924734	0.969	0.56	1.12469e-113	1.58827	Pkm	Slc18a3/Pappa2/Runx3
34	NGN13	ENSMUSG00000034586	1.06686e-214	0.414335	0.492	0.121	5.91032e-210	1.58776	Hid1	Slc18a3/Pappa2/Runx3
34	NGN13	ENSMUSG00000050148	7.10621e-179	0.506787	0.594	0.183	3.93677e-174	1.58601	Ubqln2	Slc18a3/Pappa2/Runx3
34	NGN13	ENSMUSG00000030268	6.46693e-236	0.299613	0.317	0.052	3.58262e-231	1.58022	Bcat1	Slc18a3/Pappa2/Runx3
34	NGN13	ENSMUSG00000039474	7.34869e-155	0.446122	0.404	0.107	4.0711e-150	1.57859	Wfs1	Slc18a3/Pappa2/Runx3
34	NGN13	ENSMUSG00000031137	1.48824e-153	0.652743	0.952	0.388	8.24472e-149	1.57774	Fgf13	Slc18a3/Pappa2/Runx3
34	NGN13	ENSMUSG00000018865	2.57057e-146	0.708814	0.94	0.418	1.42407e-141	1.5733	Sult4a1	Slc18a3/Pappa2/Runx3
34	NGN13	ENSMUSG00000030284	1.35881e-181	0.519553	0.644	0.206	7.52767e-177	1.57309	Creld1	Slc18a3/Pappa2/Runx3
34	NGN13	ENSMUSG00000059890	1.799e-167	0.494914	0.536	0.162	9.96625e-163	1.57106	Ube4a	Slc18a3/Pappa2/Runx3
34	NGN13	ENSMUSG00000028755	2.32838e-254	0.423045	0.632	0.163	1.2899e-249	1.56991	Cda	Slc18a3/Pappa2/Runx3
34	NGN13	ENSMUSG00000029763	2.52693e-204	0.451739	0.563	0.155	1.39989e-199	1.56877	Exoc4	Slc18a3/Pappa2/Runx3
34	NGN13	ENSMUSG00000039716	1.08292e-181	0.438135	0.459	0.121	5.9993e-177	1.56859	Dock3	Slc18a3/Pappa2/Runx3
34	NGN13	ENSMUSG00000036333	1.17909e-175	0.547142	0.698	0.237	6.53206e-171	1.56833	Kidins220	Slc18a3/Pappa2/Runx3
34	NGN13	ENSMUSG00000003575	4.87781e-202	0.387442	0.415	0.095	2.70226e-197	1.56822	Crtc1	Slc18a3/Pappa2/Runx3
34	NGN13	ENSMUSG00000022048	1.79624e-121	0.824356	0.969	0.505	9.95097e-117	1.56708	Dpysl2	Slc18a3/Pappa2/Runx3
34	NGN13	ENSMUSG00000072825	1.90258e-183	0.503888	0.621	0.193	1.05401e-178	1.56627	Cep170b	Slc18a3/Pappa2/Runx3
34	NGN13	ENSMUSG00000019810	3.40748e-136	0.449818	0.366	0.098	1.88771e-131	1.56603	Fuca2	Slc18a3/Pappa2/Runx3
34	NGN13	ENSMUSG00000024259	6.73641e-165	0.534683	0.637	0.211	3.7319e-160	1.56534	Slc25a46	Slc18a3/Pappa2/Runx3
34	NGN13	ENSMUSG00000012117	1.54046e-198	0.426934	0.492	0.127	8.53399e-194	1.56439	Dhdds	Slc18a3/Pappa2/Runx3
34	NGN13	ENSMUSG00000024639	1.63104e-142	0.664688	0.863	0.361	9.03578e-138	1.56408	Gnaq	Slc18a3/Pappa2/Runx3
34	NGN13	ENSMUSG00000031409	1.77729e-269	0.259353	0.285	0.039	9.846e-265	1.56141	Tceal6	Slc18a3/Pappa2/Runx3
34	NGN13	ENSMUSG00000021820	4.05814e-193	0.510554	0.661	0.21	2.24817e-188	1.55719	Camk2g	Slc18a3/Pappa2/Runx3
34	NGN13	ENSMUSG00000022789	4.95039e-176	0.54507	0.718	0.245	2.74246e-171	1.55612	Dnm1l	Slc18a3/Pappa2/Runx3
34	NGN13	ENSMUSG00000024855	2.16794e-267	0.308141	0.394	0.07	1.20102e-262	1.55611	Pacs1	Slc18a3/Pappa2/Runx3
34	NGN13	ENSMUSG00000035469	6.92942e-173	0.452706	0.481	0.133	3.83883e-168	1.5544	Rcbtb1	Slc18a3/Pappa2/Runx3
34	NGN13	ENSMUSG00000046785	1.79023e-186	0.528032	0.724	0.24	9.91767e-182	1.5503	Epm2aip1	Slc18a3/Pappa2/Runx3
34	NGN13	ENSMUSG00000006651	8.40503e-169	0.532807	0.653	0.218	4.6563e-164	1.54935	Aplp1	Slc18a3/Pappa2/Runx3
34	NGN13	ENSMUSG00000037426	3.29957e-199	0.385376	0.412	0.095	1.82793e-194	1.54885	Depdc5	Slc18a3/Pappa2/Runx3
34	NGN13	ENSMUSG00000040794	1.1721e-236	0.376294	0.488	0.111	6.49329e-232	1.54872	C1qtnf4	Slc18a3/Pappa2/Runx3
34	NGN13	ENSMUSG00000075478	3.0841e-241	0.361132	0.466	0.101	1.70856e-236	1.54864	Slitrk1	Slc18a3/Pappa2/Runx3
34	NGN13	ENSMUSG00000001472	9.61152e-128	0.775626	0.951	0.472	5.32468e-123	1.54642	Tcf25	Slc18a3/Pappa2/Runx3
34	NGN13	ENSMUSG00000023915	1.58889e-191	0.519759	0.704	0.23	8.80228e-187	1.54628	Tnfrsf21	Slc18a3/Pappa2/Runx3
34	NGN13	ENSMUSG00000018999	5.63181e-213	0.381108	0.452	0.104	3.11997e-208	1.54449	Slc35b4	Slc18a3/Pappa2/Runx3
34	NGN13	ENSMUSG00000021596	2.9814e-200	0.437812	0.571	0.155	1.65167e-195	1.54163	Mctp1	Slc18a3/Pappa2/Runx3
34	NGN13	ENSMUSG00000037503	1.90434e-186	0.51979	0.681	0.223	1.05498e-181	1.54152	Fam168b	Slc18a3/Pappa2/Runx3
34	NGN13	ENSMUSG00000020986	5.24981e-183	0.508962	0.637	0.204	2.90834e-178	1.53878	Sec23a	Slc18a3/Pappa2/Runx3
34	NGN13	ENSMUSG00000031934	1.02417e-188	0.412268	0.452	0.114	5.6738e-184	1.53603	Panx1	Slc18a3/Pappa2/Runx3
34	NGN13	ENSMUSG00000019194	1.64379e-158	0.607752	0.821	0.319	9.10642e-154	1.53508	Scn1b	Slc18a3/Pappa2/Runx3
34	NGN13	ENSMUSG00000062202	4.43015e-207	0.416345	0.513	0.132	2.45426e-202	1.53344	Btbd9	Slc18a3/Pappa2/Runx3
34	NGN13	ENSMUSG00000034751	3.59181e-259	0.367818	0.552	0.125	1.98983e-254	1.53121	Mast4	Slc18a3/Pappa2/Runx3
34	NGN13	ENSMUSG00000031709	1.12562e-193	0.466392	0.595	0.175	6.23582e-189	1.52523	Tbc1d9	Slc18a3/Pappa2/Runx3
34	NGN13	ENSMUSG00000027615	1.76639e-210	0.390554	0.466	0.112	9.78564e-206	1.5238	Hps3	Slc18a3/Pappa2/Runx3
34	NGN13	ENSMUSG00000041037	3.85399e-180	0.471492	0.558	0.166	2.13507e-175	1.52163	Irgq	Slc18a3/Pappa2/Runx3
34	NGN13	ENSMUSG00000097545	1.39645e-170	0.354028	0.312	0.065	7.73619e-166	1.51996	Mir124a-1hg	Slc18a3/Pappa2/Runx3
34	NGN13	ENSMUSG00000054763	1.13895e-211	0.359887	0.416	0.091	6.30967e-207	1.51794	Defb42	Slc18a3/Pappa2/Runx3
34	NGN13	ENSMUSG00000018765	1.13324e-185	0.50351	0.65	0.209	6.27805e-181	1.51743	Fxr2	Slc18a3/Pappa2/Runx3
34	NGN13	ENSMUSG00000030357	3.72687e-159	0.620603	0.836	0.336	2.06465e-154	1.51743	Fkbp4	Slc18a3/Pappa2/Runx3
34	NGN13	ENSMUSG00000050705	7.23922e-189	0.457412	0.567	0.164	4.01045e-184	1.51682	2310061I04Rik	Slc18a3/Pappa2/Runx3
34	NGN13	ENSMUSG00000057738	1.16605e-131	0.661417	0.836	0.359	6.45983e-127	1.51642	Sptan1	Slc18a3/Pappa2/Runx3
34	NGN13	ENSMUSG00000044117	3.45463e-218	0.430521	0.578	0.157	1.91383e-213	1.51585	Bmerb1	Slc18a3/Pappa2/Runx3
34	NGN13	ENSMUSG00000039703	5.95839e-173	0.454804	0.506	0.145	3.30089e-168	1.51406	Nploc4	Slc18a3/Pappa2/Runx3
34	NGN13	ENSMUSG00000042751	1.08793e-185	0.477653	0.611	0.186	6.02704e-181	1.51338	Nmnat2	Slc18a3/Pappa2/Runx3
34	NGN13	ENSMUSG00000030835	6.4703e-154	0.477691	0.487	0.147	3.58448e-149	1.51218	Nomo1	Slc18a3/Pappa2/Runx3
34	NGN13	ENSMUSG00000049100	9.02503e-189	0.429797	0.545	0.148	4.99978e-184	1.50973	Pcdh10	Slc18a3/Pappa2/Runx3
34	NGN13	ENSMUSG00000059995	5.1983e-203	0.475256	0.656	0.2	2.87981e-198	1.50724	Atxn7l3	Slc18a3/Pappa2/Runx3
34	NGN13	ENSMUSG00000024208	1.62034e-111	0.851375	0.929	0.521	8.97653e-107	1.50554	Uqcc2	Slc18a3/Pappa2/Runx3
34	NGN13	ENSMUSG00000026426	7.83333e-116	0.7248	0.933	0.444	4.33959e-111	1.50548	Arl8a	Slc18a3/Pappa2/Runx3
34	NGN13	ENSMUSG00000061887	3.19451e-177	0.548264	0.785	0.28	1.76973e-172	1.503	Ssbp3	Slc18a3/Pappa2/Runx3
34	NGN13	ENSMUSG00000036913	3.79837e-188	0.417606	0.467	0.123	2.10426e-183	1.49773	Trim67	Slc18a3/Pappa2/Runx3
34	NGN13	ENSMUSG00000064181	5.96882e-211	0.368867	0.44	0.101	3.30667e-206	1.49541	Rab3ip	Slc18a3/Pappa2/Runx3
34	NGN13	ENSMUSG00000042109	3.53607e-237	0.390074	0.56	0.139	1.95895e-232	1.49223	Csdc2	Slc18a3/Pappa2/Runx3
34	NGN13	ENSMUSG00000035847	5.77762e-162	0.554381	0.82	0.299	3.20074e-157	1.48911	Ids	Slc18a3/Pappa2/Runx3
34	NGN13	ENSMUSG00000053192	9.68855e-149	0.627661	0.893	0.371	5.36736e-144	1.48761	Mllt11	Slc18a3/Pappa2/Runx3
34	NGN13	ENSMUSG00000024462	5.71461e-164	0.564533	0.84	0.313	3.16584e-159	1.48561	Gabbr1	Slc18a3/Pappa2/Runx3
34	NGN13	ENSMUSG00000040560	1.84871e-193	0.429555	0.529	0.146	1.02417e-188	1.48417	Wdr7	Slc18a3/Pappa2/Runx3
34	NGN13	ENSMUSG00000038271	8.51929e-190	0.376419	0.415	0.098	4.7196e-185	1.48128	Iffo1	Slc18a3/Pappa2/Runx3
34	NGN13	ENSMUSG00000048070	1.96344e-180	0.542483	0.871	0.314	1.08772e-175	1.47509	Pirt	Slc18a3/Pappa2/Runx3
34	NGN13	ENSMUSG00000020312	9.13107e-195	0.415203	0.501	0.134	5.05852e-190	1.47339	Shc2	Slc18a3/Pappa2/Runx3
34	NGN13	ENSMUSG00000009090	1.06422e-175	0.463933	0.558	0.169	5.89569e-171	1.47214	Ap1b1	Slc18a3/Pappa2/Runx3
34	NGN13	ENSMUSG00000031129	8.378e-202	0.443175	0.601	0.174	4.64133e-197	1.47163	Slc9a9	Slc18a3/Pappa2/Runx3
34	NGN13	ENSMUSG00000028328	4.53595e-170	0.478538	0.589	0.185	2.51287e-165	1.46997	Tmod1	Slc18a3/Pappa2/Runx3
34	NGN13	ENSMUSG00000026389	4.37411e-206	0.440028	0.648	0.187	2.42321e-201	1.46974	Steap3	Slc18a3/Pappa2/Runx3
34	NGN13	ENSMUSG00000024524	3.29536e-187	0.499583	0.751	0.249	1.8256e-182	1.46789	Gnal	Slc18a3/Pappa2/Runx3
34	NGN13	ENSMUSG00000022791	8.15755e-168	0.463525	0.541	0.164	4.5192e-163	1.46783	Tnk2	Slc18a3/Pappa2/Runx3
34	NGN13	ENSMUSG00000029053	1.2556e-171	0.440592	0.499	0.143	6.95591e-167	1.46576	Prkcz	Slc18a3/Pappa2/Runx3
34	NGN13	ENSMUSG00000004207	2.10909e-109	0.946078	0.98	0.63	1.16841e-104	1.46346	Psap	Slc18a3/Pappa2/Runx3
34	NGN13	ENSMUSG00000015002	2.89059e-211	0.469597	0.709	0.221	1.60136e-206	1.46165	Efr3a	Slc18a3/Pappa2/Runx3
34	NGN13	ENSMUSG00000074212	3.04449e-163	0.519009	0.694	0.24	1.68662e-158	1.46153	Dnajb14	Slc18a3/Pappa2/Runx3
34	NGN13	ENSMUSG00000031760	1.22111e-168	1.01817	0.98	0.68	6.76485e-164	1.46085	Mt3	Slc18a3/Pappa2/Runx3
34	NGN13	ENSMUSG00000028086	1.01135e-190	0.450472	0.593	0.176	5.60275e-186	1.4604	Fbxw7	Slc18a3/Pappa2/Runx3
34	NGN13	ENSMUSG00000038055	5.92541e-202	0.416444	0.547	0.149	3.28262e-197	1.45886	Dexi	Slc18a3/Pappa2/Runx3
34	NGN13	ENSMUSG00000033713	5.13433e-133	0.594507	0.753	0.301	2.84437e-128	1.45855	Foxn3	Slc18a3/Pappa2/Runx3
34	NGN13	ENSMUSG00000032589	1.53939e-193	0.453074	0.6	0.18	8.52806e-189	1.45461	Bsn	Slc18a3/Pappa2/Runx3
34	NGN13	ENSMUSG00000028773	2.4676e-190	0.484843	0.692	0.224	1.36703e-185	1.45453	Fabp3	Slc18a3/Pappa2/Runx3
34	NGN13	ENSMUSG00000073557	3.66196e-196	0.375537	0.447	0.108	2.02869e-191	1.45441	Ppp1r12b	Slc18a3/Pappa2/Runx3
34	NGN13	ENSMUSG00000090213	2.8617e-169	0.507783	0.683	0.232	1.58535e-164	1.4541	Tmem189	Slc18a3/Pappa2/Runx3
34	NGN13	ENSMUSG00000035150	1.20066e-171	0.488956	0.629	0.205	6.65156e-167	1.45322	Eif2s3x	Slc18a3/Pappa2/Runx3
34	NGN13	ENSMUSG00000026854	8.12351e-181	0.469284	0.6	0.187	4.50035e-176	1.45311	Usp20	Slc18a3/Pappa2/Runx3
34	NGN13	ENSMUSG00000000532	1.39154e-194	0.34211	0.372	0.08	7.70899e-190	1.45207	Acvr1b	Slc18a3/Pappa2/Runx3
34	NGN13	ENSMUSG00000020917	1.41387e-145	0.606423	0.906	0.373	7.83267e-141	1.45035	Acly	Slc18a3/Pappa2/Runx3
34	NGN13	ENSMUSG00000028439	9.09862e-197	0.485354	0.71	0.231	5.04054e-192	1.45002	Fam219a	Slc18a3/Pappa2/Runx3
34	NGN13	ENSMUSG00000049866	1.84662e-213	0.364647	0.47	0.111	1.02301e-208	1.44654	Arl4c	Slc18a3/Pappa2/Runx3
34	NGN13	ENSMUSG00000020894	4.38269e-121	0.742628	0.96	0.488	2.42797e-116	1.44648	Vamp2	Slc18a3/Pappa2/Runx3
34	NGN13	ENSMUSG00000036825	1.43054e-192	0.357448	0.41	0.094	7.92506e-188	1.44354	Ssx2ip	Slc18a3/Pappa2/Runx3
34	NGN13	ENSMUSG00000032020	6.23082e-157	0.504152	0.637	0.216	3.45181e-152	1.4433	Ubash3b	Slc18a3/Pappa2/Runx3
34	NGN13	ENSMUSG00000035476	1.0904e-225	0.274915	0.294	0.048	6.04071e-221	1.44093	Tab3	Slc18a3/Pappa2/Runx3
34	NGN13	ENSMUSG00000019923	1.57001e-150	0.653598	0.96	0.431	8.69769e-146	1.43762	Zwint	Slc18a3/Pappa2/Runx3
34	NGN13	ENSMUSG00000028524	4.34415e-143	0.458462	0.475	0.145	2.40661e-138	1.43454	Sgip1	Slc18a3/Pappa2/Runx3
34	NGN13	ENSMUSG00000000711	5.07939e-173	0.524565	0.769	0.275	2.81393e-168	1.43381	Rab5b	Slc18a3/Pappa2/Runx3
34	NGN13	ENSMUSG00000038738	1.15647e-231	0.25503	0.271	0.04	6.40674e-227	1.43327	Shank1	Slc18a3/Pappa2/Runx3
34	NGN13	ENSMUSG00000020271	5.81497e-186	0.464339	0.633	0.199	3.22144e-181	1.42856	Fbxw11	Slc18a3/Pappa2/Runx3
34	NGN13	ENSMUSG00000038065	5.76737e-192	0.463388	0.652	0.205	3.19507e-187	1.4268	Mturn	Slc18a3/Pappa2/Runx3
34	NGN13	ENSMUSG00000026463	2.17156e-172	0.469242	0.682	0.218	1.20303e-167	1.42419	Atp2b4	Slc18a3/Pappa2/Runx3
34	NGN13	ENSMUSG00000038429	5.44023e-155	0.494876	0.622	0.21	3.01383e-150	1.42164	Usp5	Slc18a3/Pappa2/Runx3
34	NGN13	ENSMUSG00000021986	1.00459e-158	0.411312	0.425	0.116	5.56535e-154	1.42001	Amer2	Slc18a3/Pappa2/Runx3
34	NGN13	ENSMUSG00000047907	1.06222e-143	0.589785	0.794	0.324	5.88457e-139	1.41972	Tshz2	Slc18a3/Pappa2/Runx3
34	NGN13	ENSMUSG00000047126	6.85186e-106	0.675031	0.869	0.408	3.79586e-101	1.4195	Cltc	Slc18a3/Pappa2/Runx3
34	NGN13	ENSMUSG00000048027	5.68216e-178	0.512139	0.785	0.277	3.14786e-173	1.41864	Rgmb	Slc18a3/Pappa2/Runx3
34	NGN13	ENSMUSG00000029168	2.14188e-176	0.462271	0.616	0.194	1.18658e-171	1.41854	Dpysl5	Slc18a3/Pappa2/Runx3
34	NGN13	ENSMUSG00000038949	1.01736e-183	0.443737	0.594	0.179	5.63605e-179	1.41808	Cnst	Slc18a3/Pappa2/Runx3
34	NGN13	ENSMUSG00000060681	2.25414e-172	0.456904	0.589	0.183	1.24877e-167	1.41806	Slc9a6	Slc18a3/Pappa2/Runx3
34	NGN13	ENSMUSG00000039347	5.00711e-133	0.600437	0.849	0.354	2.77389e-128	1.41696	Atp6v0e2	Slc18a3/Pappa2/Runx3
34	NGN13	ENSMUSG00000007891	1.29748e-94	0.715478	0.882	0.441	7.18792e-90	1.41509	Ctsd	Slc18a3/Pappa2/Runx3
34	NGN13	ENSMUSG00000054452	9.72721e-76	0.850407	0.931	0.558	5.38878e-71	1.40886	Tle5	Slc18a3/Pappa2/Runx3
34	NGN13	ENSMUSG00000044308	7.88089e-167	0.468605	0.6	0.193	4.36594e-162	1.40812	Ubr3	Slc18a3/Pappa2/Runx3
34	NGN13	ENSMUSG00000034656	1.33206e-125	0.438106	0.394	0.116	7.37949e-121	1.40472	Cacna1a	Slc18a3/Pappa2/Runx3
34	NGN13	ENSMUSG00000032322	2.29188e-164	0.311571	0.274	0.053	1.26968e-159	1.40454	Pstpip1	Slc18a3/Pappa2/Runx3
34	NGN13	ENSMUSG00000014349	7.14421e-174	0.476945	0.676	0.223	3.95782e-169	1.40422	Ube2z	Slc18a3/Pappa2/Runx3
34	NGN13	ENSMUSG00000041115	7.62459e-168	0.446316	0.537	0.164	4.22395e-163	1.40307	Iqsec2	Slc18a3/Pappa2/Runx3
34	NGN13	ENSMUSG00000025757	1.95411e-162	0.477012	0.622	0.205	1.08256e-157	1.40219	Hspa4l	Slc18a3/Pappa2/Runx3
34	NGN13	ENSMUSG00000032086	1.02107e-177	0.448501	0.59	0.182	5.65664e-173	1.40157	Bace1	Slc18a3/Pappa2/Runx3
34	NGN13	ENSMUSG00000048486	2.18837e-186	0.364113	0.417	0.101	1.21233e-181	1.40069	Fitm2	Slc18a3/Pappa2/Runx3
34	NGN13	ENSMUSG00000044528	1.39333e-164	0.371503	0.382	0.094	7.71893e-160	1.40028	Tram1l1	Slc18a3/Pappa2/Runx3
34	NGN13	ENSMUSG00000039318	1.05026e-188	0.390974	0.491	0.13	5.81832e-184	1.39913	Rab3gap2	Slc18a3/Pappa2/Runx3
34	NGN13	ENSMUSG00000031865	3.95699e-156	0.542407	0.799	0.304	2.19213e-151	1.39747	Dctn1	Slc18a3/Pappa2/Runx3
34	NGN13	ENSMUSG00000038587	2.70588e-133	0.662913	0.906	0.426	1.49903e-128	1.39272	Akap12	Slc18a3/Pappa2/Runx3
34	NGN13	ENSMUSG00000048330	1.7872e-184	0.382737	0.463	0.12	9.90091e-180	1.39257	Ric3	Slc18a3/Pappa2/Runx3
34	NGN13	ENSMUSG00000034189	1.34842e-188	0.428471	0.575	0.17	7.47009e-184	1.39253	Hsdl1	Slc18a3/Pappa2/Runx3
34	NGN13	ENSMUSG00000041298	2.62441e-186	0.400847	0.504	0.138	1.4539e-181	1.39213	Katnal1	Slc18a3/Pappa2/Runx3
34	NGN13	ENSMUSG00000038172	8.58874e-226	0.321411	0.423	0.09	4.75807e-221	1.39171	Ttc39b	Slc18a3/Pappa2/Runx3
34	NGN13	ENSMUSG00000028969	1.3753e-167	0.471966	0.612	0.201	7.61905e-163	1.39129	Cdk5	Slc18a3/Pappa2/Runx3
34	NGN13	ENSMUSG00000047514	8.04702e-156	0.499147	0.672	0.235	4.45797e-151	1.38946	Tspyl1	Slc18a3/Pappa2/Runx3
34	NGN13	ENSMUSG00000039515	2.24792e-158	0.543799	0.794	0.305	1.24533e-153	1.38798	Ptpa	Slc18a3/Pappa2/Runx3
34	NGN13	ENSMUSG00000029020	7.0455e-191	0.466415	0.719	0.235	3.90314e-186	1.38782	Mfn2	Slc18a3/Pappa2/Runx3
34	NGN13	ENSMUSG00000048264	2.97187e-205	0.400212	0.562	0.155	1.64638e-200	1.3874	Dip2c	Slc18a3/Pappa2/Runx3
34	NGN13	ENSMUSG00000021585	1.55419e-156	0.494627	0.66	0.229	8.61008e-152	1.38661	Cast	Slc18a3/Pappa2/Runx3
34	NGN13	ENSMUSG00000052584	5.00469e-151	0.554626	0.882	0.347	2.77255e-146	1.38579	Serp2	Slc18a3/Pappa2/Runx3
34	NGN13	ENSMUSG00000038936	5.4004e-159	0.480147	0.642	0.216	2.99177e-154	1.3852	Sccpdh	Slc18a3/Pappa2/Runx3
34	NGN13	ENSMUSG00000006169	1.30786e-206	0.406813	0.589	0.166	7.24543e-202	1.38455	Clint1	Slc18a3/Pappa2/Runx3
34	NGN13	ENSMUSG00000038116	1.45732e-169	0.429351	0.534	0.159	8.07343e-165	1.38205	Phf20	Slc18a3/Pappa2/Runx3
34	NGN13	ENSMUSG00000028552	1.21808e-163	0.501487	0.701	0.248	6.74802e-159	1.382	Eps15	Slc18a3/Pappa2/Runx3
34	NGN13	ENSMUSG00000029636	8.45428e-189	0.382564	0.481	0.126	4.68359e-184	1.38117	Wasf3	Slc18a3/Pappa2/Runx3
34	NGN13	ENSMUSG00000049122	1.79891e-177	0.404977	0.498	0.139	9.96576e-173	1.38073	Frmd3	Slc18a3/Pappa2/Runx3
34	NGN13	ENSMUSG00000047766	2.50907e-184	0.452104	0.653	0.208	1.39e-179	1.37498	Lrrc49	Slc18a3/Pappa2/Runx3
34	NGN13	ENSMUSG00000048279	5.55221e-154	0.413893	0.455	0.13	3.07587e-149	1.37472	Sacs	Slc18a3/Pappa2/Runx3
34	NGN13	ENSMUSG00000026527	6.89064e-190	0.373241	0.479	0.123	3.81735e-185	1.37229	Rgs7	Slc18a3/Pappa2/Runx3
34	NGN13	ENSMUSG00000025162	1.12103e-179	0.479083	0.703	0.239	6.21041e-175	1.37183	Csnk1d	Slc18a3/Pappa2/Runx3
34	NGN13	ENSMUSG00000030417	1.58224e-120	0.661724	0.885	0.422	8.76543e-116	1.37093	Pdcd5	Slc18a3/Pappa2/Runx3
34	NGN13	ENSMUSG00000118202	1.03927e-148	0.361311	0.339	0.082	5.75746e-144	1.37063	C030017B01Rik	Slc18a3/Pappa2/Runx3
34	NGN13	ENSMUSG00000056413	1.94411e-182	0.456175	0.663	0.214	1.07702e-177	1.37056	Adap1	Slc18a3/Pappa2/Runx3
34	NGN13	ENSMUSG00000029330	2.98832e-171	0.3207	0.314	0.066	1.6555e-166	1.36719	Cds1	Slc18a3/Pappa2/Runx3
34	NGN13	ENSMUSG00000020741	5.37966e-185	0.41259	0.553	0.16	2.98028e-180	1.3664	Cluh	Slc18a3/Pappa2/Runx3
34	NGN13	ENSMUSG00000003153	3.75317e-161	0.421002	0.506	0.149	2.07922e-156	1.36627	Slc2a3	Slc18a3/Pappa2/Runx3
34	NGN13	ENSMUSG00000026833	1.11558e-147	0.549816	0.892	0.353	6.18018e-143	1.36621	Olfm1	Slc18a3/Pappa2/Runx3
34	NGN13	ENSMUSG00000001829	1.21157e-165	0.350095	0.368	0.087	6.712e-161	1.36429	Clpb	Slc18a3/Pappa2/Runx3
34	NGN13	ENSMUSG00000024750	1.3787e-119	0.62504	0.865	0.391	7.63784e-115	1.36387	Zfand5	Slc18a3/Pappa2/Runx3
34	NGN13	ENSMUSG00000036099	1.10879e-171	0.428711	0.562	0.17	6.14257e-167	1.36235	Vezt	Slc18a3/Pappa2/Runx3
34	NGN13	ENSMUSG00000037032	6.02709e-169	0.499663	0.756	0.271	3.33895e-164	1.36207	Apbb1	Slc18a3/Pappa2/Runx3
34	NGN13	ENSMUSG00000020964	1.39207e-161	0.453959	0.589	0.19	7.71191e-157	1.35961	Sel1l	Slc18a3/Pappa2/Runx3
34	NGN13	ENSMUSG00000022635	2.1173e-139	0.602065	0.86	0.376	1.17296e-134	1.35699	Zcrb1	Slc18a3/Pappa2/Runx3
34	NGN13	ENSMUSG00000062444	4.73525e-181	0.411379	0.544	0.158	2.62328e-176	1.35657	Ap3b2	Slc18a3/Pappa2/Runx3
34	NGN13	ENSMUSG00000019996	5.86226e-136	0.468586	0.562	0.188	3.24763e-131	1.35369	Map7	Slc18a3/Pappa2/Runx3
34	NGN13	ENSMUSG00000010054	1.20728e-155	0.50176	0.718	0.261	6.68823e-151	1.3479	Tusc2	Slc18a3/Pappa2/Runx3
34	NGN13	ENSMUSG00000028381	8.22241e-166	0.426999	0.551	0.168	4.55513e-161	1.34577	Ugcg	Slc18a3/Pappa2/Runx3
34	NGN13	ENSMUSG00000036155	7.64444e-138	0.406695	0.405	0.116	4.23495e-133	1.33951	Mgat5	Slc18a3/Pappa2/Runx3
34	NGN13	ENSMUSG00000022139	3.84184e-83	0.699959	0.897	0.465	2.12834e-78	1.33655	Mbnl2	Slc18a3/Pappa2/Runx3
34	NGN13	ENSMUSG00000026058	8.67729e-133	0.332858	0.263	0.058	4.80713e-128	1.33633	Khdrbs2	Slc18a3/Pappa2/Runx3
34	NGN13	ENSMUSG00000031309	6.85537e-150	0.431698	0.51	0.158	3.79781e-145	1.33621	Rps6ka3	Slc18a3/Pappa2/Runx3
34	NGN13	ENSMUSG00000026509	4.65747e-172	0.456278	0.654	0.217	2.58019e-167	1.33466	Capn2	Slc18a3/Pappa2/Runx3
34	NGN13	ENSMUSG00000056124	1.77772e-149	0.470129	0.623	0.213	9.8484e-145	1.33449	B4galt6	Slc18a3/Pappa2/Runx3
34	NGN13	ENSMUSG00000024725	1.54174e-119	0.579034	0.795	0.34	8.54108e-115	1.33178	Ostf1	Slc18a3/Pappa2/Runx3
34	NGN13	ENSMUSG00000021991	5.62443e-159	0.300889	0.276	0.055	3.11588e-154	1.32391	Cacna2d3	Slc18a3/Pappa2/Runx3
34	NGN13	ENSMUSG00000030739	1.28165e-208	0.346404	0.488	0.121	7.10019e-204	1.31686	Myh14	Slc18a3/Pappa2/Runx3
34	NGN13	ENSMUSG00000035152	3.71447e-142	0.514546	0.768	0.294	2.05778e-137	1.31683	Ap2b1	Slc18a3/Pappa2/Runx3
34	NGN13	ENSMUSG00000051675	2.82594e-163	0.374855	0.438	0.118	1.56555e-158	1.31199	Trim32	Slc18a3/Pappa2/Runx3
34	NGN13	ENSMUSG00000030557	5.73146e-151	0.480473	0.672	0.24	3.17517e-146	1.31073	Mef2a	Slc18a3/Pappa2/Runx3
34	NGN13	ENSMUSG00000048814	3.76537e-166	0.427587	0.587	0.185	2.08598e-161	1.30907	Lonrf2	Slc18a3/Pappa2/Runx3
34	NGN13	ENSMUSG00000040964	8.95201e-192	0.360827	0.493	0.129	4.95932e-187	1.30572	Arhgef10l	Slc18a3/Pappa2/Runx3
34	NGN13	ENSMUSG00000062683	4.55629e-57	0.636565	0.472	0.225	2.52414e-52	1.30564	Atp5g2	Slc18a3/Pappa2/Runx3
34	NGN13	ENSMUSG00000062866	3.3778e-198	0.411151	0.672	0.205	1.87127e-193	1.30421	Phactr2	Slc18a3/Pappa2/Runx3
34	NGN13	ENSMUSG00000054428	1.55176e-99	1.002	0.983	0.753	8.59659e-95	1.30405	Atpif1	Slc18a3/Pappa2/Runx3
34	NGN13	ENSMUSG00000031791	3.48669e-161	0.420437	0.542	0.168	1.93159e-156	1.30383	Tmem38a	Slc18a3/Pappa2/Runx3
34	NGN13	ENSMUSG00000026496	2.22023e-188	0.385367	0.531	0.15	1.22998e-183	1.30302	Parp1	Slc18a3/Pappa2/Runx3
34	NGN13	ENSMUSG00000022982	7.13196e-114	0.574619	0.794	0.345	3.95103e-109	1.30139	Sod1	Slc18a3/Pappa2/Runx3
34	NGN13	ENSMUSG00000032024	1.37694e-151	0.336414	0.342	0.081	7.6281e-147	1.30129	Clmp	Slc18a3/Pappa2/Runx3
34	NGN13	ENSMUSG00000028804	3.86056e-134	0.333682	0.29	0.067	2.13871e-129	1.30006	Csmd2	Slc18a3/Pappa2/Runx3
34	NGN13	ENSMUSG00000028975	9.25239e-216	0.327456	0.47	0.111	5.12573e-211	1.299	Pex14	Slc18a3/Pappa2/Runx3
34	NGN13	ENSMUSG00000021518	4.44876e-177	0.386492	0.517	0.147	2.46457e-172	1.29733	Ptdss1	Slc18a3/Pappa2/Runx3
34	NGN13	ENSMUSG00000018707	2.11448e-100	0.58938	0.777	0.348	1.1714e-95	1.29565	Dync1h1	Slc18a3/Pappa2/Runx3
34	NGN13	ENSMUSG00000037110	1.64736e-153	0.32665	0.323	0.074	9.1262e-149	1.29493	Ralgapa2	Slc18a3/Pappa2/Runx3
34	NGN13	ENSMUSG00000026014	2.9793e-124	0.469825	0.556	0.196	1.6505e-119	1.29088	Raph1	Slc18a3/Pappa2/Runx3
34	NGN13	ENSMUSG00000039838	2.48149e-158	0.357663	0.39	0.101	1.37472e-153	1.28888	Slc45a1	Slc18a3/Pappa2/Runx3
34	NGN13	ENSMUSG00000006057	1.50576e-77	0.908667	0.947	0.665	8.34178e-73	1.28829	Atp5g1	Slc18a3/Pappa2/Runx3
34	NGN13	ENSMUSG00000056429	5.44023e-132	0.528003	0.798	0.322	3.01383e-127	1.28502	Tgoln1	Slc18a3/Pappa2/Runx3
34	NGN13	ENSMUSG00000032735	1.59589e-158	0.375286	0.438	0.121	8.84107e-154	1.28342	Ablim3	Slc18a3/Pappa2/Runx3
34	NGN13	ENSMUSG00000049119	1.74959e-162	0.335686	0.375	0.091	9.69256e-158	1.2796	Fam110b	Slc18a3/Pappa2/Runx3
34	NGN13	ENSMUSG00000022223	1.44542e-192	0.340688	0.459	0.115	8.00747e-188	1.27826	Sdr39u1	Slc18a3/Pappa2/Runx3
34	NGN13	ENSMUSG00000021257	3.08587e-176	0.331039	0.391	0.094	1.70954e-171	1.27641	Angel1	Slc18a3/Pappa2/Runx3
34	NGN13	ENSMUSG00000004383	2.64012e-112	0.421222	0.396	0.124	1.4626e-107	1.27624	Large1	Slc18a3/Pappa2/Runx3
34	NGN13	ENSMUSG00000000308	1.60256e-154	0.441258	0.622	0.21	8.87803e-150	1.26761	Ckmt1	Slc18a3/Pappa2/Runx3
34	NGN13	ENSMUSG00000034723	3.84025e-156	0.467746	0.713	0.257	2.12746e-151	1.26659	Tmx4	Slc18a3/Pappa2/Runx3
34	NGN13	ENSMUSG00000028677	2.61224e-188	0.423903	0.688	0.224	1.44715e-183	1.26446	Rnf220	Slc18a3/Pappa2/Runx3
34	NGN13	ENSMUSG00000075700	2.63374e-142	0.503696	0.795	0.311	1.45906e-137	1.26316	Selenot	Slc18a3/Pappa2/Runx3
34	NGN13	ENSMUSG00000039372	2.20525e-169	0.287695	0.306	0.063	1.22169e-164	1.24536	Marchf4	Slc18a3/Pappa2/Runx3
34	NGN13	ENSMUSG00000036644	2.11121e-162	0.429608	0.639	0.215	1.16959e-157	1.23918	Tbc1d9b	Slc18a3/Pappa2/Runx3
34	NGN13	ENSMUSG00000046709	6.82998e-161	0.416411	0.599	0.195	3.78374e-156	1.23704	Mapk10	Slc18a3/Pappa2/Runx3
34	NGN13	ENSMUSG00000027500	1.45121e-132	0.811521	0.984	0.644	8.03954e-128	1.23341	Stmn2	Slc18a3/Pappa2/Runx3
34	NGN13	ENSMUSG00000020745	7.25663e-76	0.660602	0.936	0.497	4.0201e-71	1.2326	Pafah1b1	Slc18a3/Pappa2/Runx3
34	NGN13	ENSMUSG00000048578	1.4246e-158	0.434937	0.664	0.228	7.89214e-154	1.23171	Mlec	Slc18a3/Pappa2/Runx3
34	NGN13	ENSMUSG00000070858	1.75235e-140	0.531362	0.94	0.4	9.70786e-136	1.2312	Gm1673	Slc18a3/Pappa2/Runx3
34	NGN13	ENSMUSG00000030847	9.92008e-164	0.436026	0.693	0.239	5.49563e-159	1.23103	Bag3	Slc18a3/Pappa2/Runx3
34	NGN13	ENSMUSG00000029223	6.48661e-89	0.840332	0.983	0.668	3.59352e-84	1.23075	Uchl1	Slc18a3/Pappa2/Runx3
34	NGN13	ENSMUSG00000002948	4.80641e-165	0.377379	0.502	0.147	2.6627e-160	1.23069	Map2k7	Slc18a3/Pappa2/Runx3
34	NGN13	ENSMUSG00000021476	4.54254e-195	0.385425	0.622	0.188	2.51652e-190	1.23025	Habp4	Slc18a3/Pappa2/Runx3
34	NGN13	ENSMUSG00000020876	7.03874e-201	0.34174	0.515	0.136	3.89939e-196	1.22886	Snx11	Slc18a3/Pappa2/Runx3
34	NGN13	ENSMUSG00000040557	1.50137e-171	0.327956	0.413	0.103	8.31746e-167	1.22766	Mettl27	Slc18a3/Pappa2/Runx3
34	NGN13	ENSMUSG00000061130	7.30244e-153	0.429571	0.618	0.21	4.04548e-148	1.22623	Ppm1b	Slc18a3/Pappa2/Runx3
34	NGN13	ENSMUSG00000111977	1.32422e-171	0.309801	0.358	0.083	7.33605e-167	1.22588	Gm47163	Slc18a3/Pappa2/Runx3
34	NGN13	ENSMUSG00000033004	1.06866e-135	0.499168	0.783	0.313	5.92028e-131	1.22551	Mycbp2	Slc18a3/Pappa2/Runx3
34	NGN13	ENSMUSG00000033400	1.81889e-171	0.337194	0.436	0.113	1.00765e-166	1.22267	Agl	Slc18a3/Pappa2/Runx3
34	NGN13	ENSMUSG00000055932	4.29413e-168	0.388041	0.568	0.174	2.37891e-163	1.21896	Fto	Slc18a3/Pappa2/Runx3
34	NGN13	ENSMUSG00000032578	9.05726e-164	0.28758	0.312	0.066	5.01763e-159	1.21843	Cish	Slc18a3/Pappa2/Runx3
34	NGN13	ENSMUSG00000042258	1.73361e-159	0.435904	0.736	0.258	9.60404e-155	1.21338	Isl1	Slc18a3/Pappa2/Runx3
34	NGN13	ENSMUSG00000039278	4.83169e-108	0.747087	0.961	0.588	2.67671e-103	1.21308	Pcsk1n	Slc18a3/Pappa2/Runx3
34	NGN13	ENSMUSG00000038453	1.52996e-183	0.349554	0.514	0.141	8.47584e-179	1.21302	Srcin1	Slc18a3/Pappa2/Runx3
34	NGN13	ENSMUSG00000036622	3.57714e-174	0.404322	0.626	0.202	1.9817e-169	1.21297	Atp13a2	Slc18a3/Pappa2/Runx3
34	NGN13	ENSMUSG00000041231	1.48325e-225	0.330872	0.569	0.148	8.21708e-221	1.2125	Ublcp1	Slc18a3/Pappa2/Runx3
34	NGN13	ENSMUSG00000045962	2.57042e-125	0.509362	0.752	0.311	1.42399e-120	1.20914	Wnk1	Slc18a3/Pappa2/Runx3
34	NGN13	ENSMUSG00000084843	3.08761e-105	0.3397	0.274	0.07	1.7105e-100	1.20593	B230312C02Rik	Slc18a3/Pappa2/Runx3
34	NGN13	ENSMUSG00000031029	3.16922e-73	0.707034	0.899	0.523	1.75572e-68	1.2058	Eif3f	Slc18a3/Pappa2/Runx3
34	NGN13	ENSMUSG00000021493	1.32885e-122	0.512122	0.769	0.321	7.36167e-118	1.20527	Pdlim7	Slc18a3/Pappa2/Runx3
34	NGN13	ENSMUSG00000025228	6.70788e-146	0.464674	0.747	0.282	3.7161e-141	1.20465	Actr1a	Slc18a3/Pappa2/Runx3
34	NGN13	ENSMUSG00000020496	4.61136e-108	0.621545	0.92	0.47	2.55465e-103	1.20424	Rnf187	Slc18a3/Pappa2/Runx3
34	NGN13	ENSMUSG00000003131	8.88408e-138	0.486951	0.801	0.318	4.92169e-133	1.20402	Pafah1b2	Slc18a3/Pappa2/Runx3
34	NGN13	ENSMUSG00000029073	2.02853e-172	0.311226	0.388	0.093	1.12379e-167	1.2026	Cptp	Slc18a3/Pappa2/Runx3
34	NGN13	ENSMUSG00000004071	1.3381e-162	0.419044	0.647	0.219	7.41294e-158	1.20224	Cdip1	Slc18a3/Pappa2/Runx3
34	NGN13	ENSMUSG00000035849	2.64385e-144	0.324861	0.344	0.086	1.46467e-139	1.19793	Krt222	Slc18a3/Pappa2/Runx3
34	NGN13	ENSMUSG00000047879	8.24302e-160	0.426718	0.702	0.244	4.56655e-155	1.19615	Usp14	Slc18a3/Pappa2/Runx3
34	NGN13	ENSMUSG00000027663	5.20302e-179	0.372712	0.574	0.172	2.88242e-174	1.19595	Zmat3	Slc18a3/Pappa2/Runx3
34	NGN13	ENSMUSG00000020458	2.73872e-80	0.614628	0.92	0.468	1.51722e-75	1.19582	Rtn4	Slc18a3/Pappa2/Runx3
34	NGN13	ENSMUSG00000019906	2.16561e-219	0.266474	0.389	0.079	1.19973e-214	1.19464	Lin7a	Slc18a3/Pappa2/Runx3
34	NGN13	ENSMUSG00000001366	9.42858e-127	0.462968	0.652	0.247	5.22334e-122	1.19255	Fbxo9	Slc18a3/Pappa2/Runx3
34	NGN13	ENSMUSG00000025786	3.5549e-179	0.374348	0.585	0.177	1.96938e-174	1.19111	Zdhhc3	Slc18a3/Pappa2/Runx3
34	NGN13	ENSMUSG00000029104	5.28141e-154	0.372437	0.494	0.148	2.92585e-149	1.18803	Htt	Slc18a3/Pappa2/Runx3
34	NGN13	ENSMUSG00000043388	1.9157e-148	0.38241	0.499	0.154	1.06128e-143	1.18687	Tmem130	Slc18a3/Pappa2/Runx3
34	NGN13	ENSMUSG00000078566	1.29509e-171	0.402525	0.676	0.223	7.17464e-167	1.18512	Bnip3	Slc18a3/Pappa2/Runx3
34	NGN13	ENSMUSG00000007944	3.60188e-165	0.44187	0.815	0.298	1.9954e-160	1.18358	Ttc9b	Slc18a3/Pappa2/Runx3
34	NGN13	ENSMUSG00000050910	2.49687e-177	0.344683	0.498	0.138	1.38324e-172	1.1831	Cdr2l	Slc18a3/Pappa2/Runx3
34	NGN13	ENSMUSG00000097785	1.89651e-169	0.270058	0.296	0.06	1.05065e-164	1.18054	B230217O12Rik	Slc18a3/Pappa2/Runx3
34	NGN13	ENSMUSG00000039478	3.541e-156	0.414795	0.663	0.227	1.96168e-151	1.17788	Micu3	Slc18a3/Pappa2/Runx3
34	NGN13	ENSMUSG00000063576	3.75629e-174	0.371892	0.553	0.168	2.08095e-169	1.17627	Klhdc3	Slc18a3/Pappa2/Runx3
34	NGN13	ENSMUSG00000063659	1.92015e-180	0.33553	0.491	0.133	1.06374e-175	1.17553	Zbtb18	Slc18a3/Pappa2/Runx3
34	NGN13	ENSMUSG00000063063	1.1415e-160	0.400797	0.661	0.219	6.32382e-156	1.17439	Ctnna2	Slc18a3/Pappa2/Runx3
34	NGN13	ENSMUSG00000033065	3.03511e-184	0.34832	0.536	0.152	1.68142e-179	1.17397	Pfkm	Slc18a3/Pappa2/Runx3
34	NGN13	ENSMUSG00000020300	5.70829e-143	0.402329	0.551	0.183	3.16234e-138	1.16946	Cpeb4	Slc18a3/Pappa2/Runx3
34	NGN13	ENSMUSG00000030852	3.56682e-182	0.34028	0.526	0.146	1.97598e-177	1.16917	Tacc2	Slc18a3/Pappa2/Runx3
34	NGN13	ENSMUSG00000026603	3.91616e-158	0.404624	0.628	0.211	2.16952e-153	1.1681	Smyd2	Slc18a3/Pappa2/Runx3
34	NGN13	ENSMUSG00000020250	2.61143e-161	0.408967	0.644	0.219	1.44671e-156	1.16797	Txnrd1	Slc18a3/Pappa2/Runx3
34	NGN13	ENSMUSG00000049265	9.7552e-263	0.287208	0.595	0.139	5.40428e-258	1.16618	Kcnk3	Slc18a3/Pappa2/Runx3
34	NGN13	ENSMUSG00000001482	6.82679e-178	0.333462	0.482	0.131	3.78197e-173	1.16357	Def8	Slc18a3/Pappa2/Runx3
34	NGN13	ENSMUSG00000021054	4.08755e-175	0.304275	0.406	0.099	2.26446e-170	1.16127	Sgpp1	Slc18a3/Pappa2/Runx3
34	NGN13	ENSMUSG00000017778	1.12433e-121	0.906751	0.984	0.767	6.22867e-117	1.15999	Cox7c	Slc18a3/Pappa2/Runx3
34	NGN13	ENSMUSG00000032120	5.58045e-151	0.350113	0.447	0.128	3.09152e-146	1.15943	C2cd2l	Slc18a3/Pappa2/Runx3
34	NGN13	ENSMUSG00000028960	3.98672e-157	0.394675	0.595	0.196	2.2086e-152	1.15912	Ube4b	Slc18a3/Pappa2/Runx3
34	NGN13	ENSMUSG00000044573	1.39259e-153	0.453278	0.757	0.29	7.71479e-149	1.15888	Acp1	Slc18a3/Pappa2/Runx3
34	NGN13	ENSMUSG00000070695	8.37569e-115	0.311121	0.269	0.065	4.64005e-110	1.15737	Cntnap5a	Slc18a3/Pappa2/Runx3
34	NGN13	ENSMUSG00000023353	2.95154e-148	0.40931	0.612	0.21	1.63512e-143	1.15723	Agap3	Slc18a3/Pappa2/Runx3
34	NGN13	ENSMUSG00000035390	7.59804e-182	0.33287	0.49	0.134	4.20924e-177	1.1558	Brsk1	Slc18a3/Pappa2/Runx3
34	NGN13	ENSMUSG00000060657	2.63138e-139	0.421999	0.628	0.223	1.45776e-134	1.15552	Marf1	Slc18a3/Pappa2/Runx3
34	NGN13	ENSMUSG00000020634	6.94739e-140	0.371629	0.481	0.148	3.84879e-135	1.15487	Ubxn2a	Slc18a3/Pappa2/Runx3
34	NGN13	ENSMUSG00000021772	1.47788e-154	0.405547	0.625	0.213	8.18733e-150	1.15481	Nkiras1	Slc18a3/Pappa2/Runx3
34	NGN13	ENSMUSG00000063015	1.02448e-132	0.468626	0.774	0.309	5.67551e-128	1.15173	Ccni	Slc18a3/Pappa2/Runx3
34	NGN13	ENSMUSG00000030282	5.1415e-145	0.411833	0.633	0.22	2.84834e-140	1.15134	Cmas	Slc18a3/Pappa2/Runx3
34	NGN13	ENSMUSG00000038150	5.16906e-159	0.335691	0.456	0.126	2.86361e-154	1.15023	Ormdl3	Slc18a3/Pappa2/Runx3
34	NGN13	ENSMUSG00000027244	1.34993e-157	0.354619	0.483	0.142	7.47848e-153	1.15018	Atg13	Slc18a3/Pappa2/Runx3
34	NGN13	ENSMUSG00000042675	7.23789e-91	0.761115	0.957	0.63	4.00972e-86	1.15	Ypel3	Slc18a3/Pappa2/Runx3
34	NGN13	ENSMUSG00000041112	2.46538e-182	0.362401	0.621	0.189	1.3658e-177	1.14912	Elmo1	Slc18a3/Pappa2/Runx3
34	NGN13	ENSMUSG00000028557	5.33889e-105	0.490885	0.753	0.316	2.95769e-100	1.14891	Rnf11	Slc18a3/Pappa2/Runx3
34	NGN13	ENSMUSG00000024942	4.82371e-164	0.367239	0.55	0.169	2.67229e-159	1.1489	Capn1	Slc18a3/Pappa2/Runx3
34	NGN13	ENSMUSG00000061576	8.45429e-167	0.382723	0.601	0.194	4.68359e-162	1.14629	Dpp6	Slc18a3/Pappa2/Runx3
34	NGN13	ENSMUSG00000073888	3.89558e-181	0.365153	0.605	0.186	2.15811e-176	1.14576	Ccl27a	Slc18a3/Pappa2/Runx3
34	NGN13	ENSMUSG00000015488	4.03419e-164	0.370989	0.555	0.173	2.2349e-159	1.1454	Cacfd1	Slc18a3/Pappa2/Runx3
34	NGN13	ENSMUSG00000034275	4.32587e-133	0.333652	0.374	0.102	2.39649e-128	1.14395	Igsf9b	Slc18a3/Pappa2/Runx3
34	NGN13	ENSMUSG00000001910	1.70813e-157	0.343495	0.466	0.133	9.46289e-153	1.14338	Nacc1	Slc18a3/Pappa2/Runx3
34	NGN13	ENSMUSG00000017631	3.61551e-155	0.395033	0.615	0.206	2.00296e-150	1.14304	Abr	Slc18a3/Pappa2/Runx3
34	NGN13	ENSMUSG00000020864	4.49708e-155	0.402482	0.634	0.217	2.49134e-150	1.14184	Ankrd40	Slc18a3/Pappa2/Runx3
34	NGN13	ENSMUSG00000029319	3.83418e-169	0.402672	0.696	0.239	2.1241e-164	1.14171	Coq2	Slc18a3/Pappa2/Runx3
34	NGN13	ENSMUSG00000026458	1.03544e-147	0.345475	0.439	0.126	5.73626e-143	1.14057	Ppfia4	Slc18a3/Pappa2/Runx3
34	NGN13	ENSMUSG00000030105	8.14471e-153	0.42405	0.735	0.267	4.51209e-148	1.1405	Arl8b	Slc18a3/Pappa2/Runx3
34	NGN13	ENSMUSG00000039717	1.11625e-182	0.348694	0.562	0.165	6.18392e-178	1.13973	Ralyl	Slc18a3/Pappa2/Runx3
34	NGN13	ENSMUSG00000036309	1.07386e-56	0.640438	0.874	0.487	5.94905e-52	1.13913	Skp1a	Slc18a3/Pappa2/Runx3
34	NGN13	ENSMUSG00000026643	5.76391e-158	0.375581	0.584	0.186	3.19315e-153	1.13824	Nmt2	Slc18a3/Pappa2/Runx3
34	NGN13	ENSMUSG00000039431	8.74912e-159	0.31729	0.402	0.105	4.84693e-154	1.13673	Mtmr7	Slc18a3/Pappa2/Runx3
34	NGN13	ENSMUSG00000041594	2.48556e-135	0.320642	0.348	0.091	1.37698e-130	1.13653	Tmtc4	Slc18a3/Pappa2/Runx3
34	NGN13	ENSMUSG00000057177	2.61875e-157	0.386664	0.606	0.2	1.45076e-152	1.13421	Gsk3a	Slc18a3/Pappa2/Runx3
34	NGN13	ENSMUSG00000043542	1.52156e-143	0.408489	0.623	0.218	8.42927e-139	1.13409	Zc2hc1a	Slc18a3/Pappa2/Runx3
34	NGN13	ENSMUSG00000019699	3.80446e-175	0.358414	0.572	0.174	2.10764e-170	1.13368	Akt3	Slc18a3/Pappa2/Runx3
34	NGN13	ENSMUSG00000041645	1.55057e-120	0.493028	0.79	0.338	8.59e-116	1.1334	Ddx24	Slc18a3/Pappa2/Runx3
34	NGN13	ENSMUSG00000002799	2.10263e-156	0.341977	0.477	0.137	1.16483e-151	1.13294	Jag2	Slc18a3/Pappa2/Runx3
34	NGN13	ENSMUSG00000039230	5.85916e-129	0.35664	0.415	0.124	3.24592e-124	1.13113	Tbcd	Slc18a3/Pappa2/Runx3
34	NGN13	ENSMUSG00000066235	9.57174e-133	0.299671	0.303	0.073	5.30265e-128	1.13008	Pomgnt2	Slc18a3/Pappa2/Runx3
34	NGN13	ENSMUSG00000026856	1.26957e-174	0.294464	0.389	0.094	7.03329e-170	1.12972	Dolpp1	Slc18a3/Pappa2/Runx3
34	NGN13	ENSMUSG00000089682	4.10441e-136	0.351055	0.427	0.126	2.2738e-131	1.12802	Bcl2l2	Slc18a3/Pappa2/Runx3
34	NGN13	ENSMUSG00000055013	1.02937e-164	0.371639	0.606	0.193	5.70262e-160	1.12773	Agap1	Slc18a3/Pappa2/Runx3
34	NGN13	ENSMUSG00000018042	3.77327e-106	0.531794	0.869	0.405	2.09036e-101	1.12638	Cyb5r3	Slc18a3/Pappa2/Runx3
34	NGN13	ENSMUSG00000038886	3.02037e-149	0.344418	0.464	0.135	1.67325e-144	1.12589	Man2a2	Slc18a3/Pappa2/Runx3
34	NGN13	ENSMUSG00000020307	3.58762e-141	0.380747	0.525	0.171	1.98751e-136	1.12541	Cdc34	Slc18a3/Pappa2/Runx3
34	NGN13	ENSMUSG00000056692	1.21957e-135	0.424733	0.647	0.238	6.75628e-131	1.1252	Ilrun	Slc18a3/Pappa2/Runx3
34	NGN13	ENSMUSG00000029860	2.69047e-176	0.351641	0.593	0.179	1.49049e-171	1.1219	Zyx	Slc18a3/Pappa2/Runx3
34	NGN13	ENSMUSG00000029221	6.11842e-157	0.419153	0.728	0.266	3.38954e-152	1.12078	Slc30a9	Slc18a3/Pappa2/Runx3
34	NGN13	ENSMUSG00000038013	2.67229e-156	0.322604	0.427	0.116	1.48042e-151	1.11887	Wipf2	Slc18a3/Pappa2/Runx3
34	NGN13	ENSMUSG00000024261	2.02081e-167	0.450238	0.921	0.365	1.11951e-162	1.11779	Syt4	Slc18a3/Pappa2/Runx3
34	NGN13	ENSMUSG00000025892	5.58785e-121	0.356137	0.404	0.122	3.09561e-116	1.11698	Gria4	Slc18a3/Pappa2/Runx3
34	NGN13	ENSMUSG00000019132	3.58257e-92	0.533922	0.854	0.403	1.98471e-87	1.11697	BC005537	Slc18a3/Pappa2/Runx3
34	NGN13	ENSMUSG00000041073	4.6193e-147	0.3797	0.569	0.187	2.55905e-142	1.11597	Nacad	Slc18a3/Pappa2/Runx3
34	NGN13	ENSMUSG00000063160	8.76384e-175	0.345936	0.548	0.163	4.85508e-170	1.11579	Numbl	Slc18a3/Pappa2/Runx3
34	NGN13	ENSMUSG00000026456	5.32961e-154	0.389488	0.643	0.218	2.95255e-149	1.11551	Cyb5r1	Slc18a3/Pappa2/Runx3
34	NGN13	ENSMUSG00000022450	2.54979e-91	0.645067	0.93	0.534	1.41256e-86	1.11464	Ndufa6	Slc18a3/Pappa2/Runx3
34	NGN13	ENSMUSG00000033499	2.05345e-141	0.415239	0.666	0.242	1.13759e-136	1.1139	Larp4b	Slc18a3/Pappa2/Runx3
34	NGN13	ENSMUSG00000030329	5.85824e-152	0.314964	0.4	0.106	3.24541e-147	1.11324	Pianp	Slc18a3/Pappa2/Runx3
34	NGN13	ENSMUSG00000027993	1.00383e-139	0.457817	0.831	0.336	5.56114e-135	1.11279	Trim2	Slc18a3/Pappa2/Runx3
34	NGN13	ENSMUSG00000022812	1.16344e-85	0.570531	0.91	0.462	6.44532e-81	1.11205	Gsk3b	Slc18a3/Pappa2/Runx3
34	NGN13	ENSMUSG00000028528	2.62738e-138	0.391798	0.568	0.194	1.45554e-133	1.1101	Dnajc6	Slc18a3/Pappa2/Runx3
34	NGN13	ENSMUSG00000027347	1.449e-149	0.341456	0.471	0.138	8.02732e-145	1.10973	Rasgrp1	Slc18a3/Pappa2/Runx3
34	NGN13	ENSMUSG00000021262	8.07539e-143	0.421104	0.701	0.26	4.47368e-138	1.10891	Evl	Slc18a3/Pappa2/Runx3
34	NGN13	ENSMUSG00000033352	8.77547e-157	0.381696	0.629	0.21	4.86152e-152	1.10865	Map2k4	Slc18a3/Pappa2/Runx3
34	NGN13	ENSMUSG00000004040	3.61505e-129	0.475337	0.843	0.356	2.0027e-124	1.10782	Stat3	Slc18a3/Pappa2/Runx3
34	NGN13	ENSMUSG00000026944	5.98945e-148	0.373408	0.547	0.178	3.3181e-143	1.10632	Abca2	Slc18a3/Pappa2/Runx3
34	NGN13	ENSMUSG00000060279	1.81552e-147	0.403473	0.659	0.234	1.00578e-142	1.10624	Ap2a1	Slc18a3/Pappa2/Runx3
34	NGN13	ENSMUSG00000024381	3.90596e-144	0.412172	0.682	0.248	2.16386e-139	1.10552	Bin1	Slc18a3/Pappa2/Runx3
34	NGN13	ENSMUSG00000045348	9.46267e-150	0.339654	0.455	0.133	5.24222e-145	1.10447	Nyap1	Slc18a3/Pappa2/Runx3
34	NGN13	ENSMUSG00000029106	9.63873e-121	0.459432	0.766	0.313	5.33976e-116	1.10377	Add1	Slc18a3/Pappa2/Runx3
34	NGN13	ENSMUSG00000028458	8.2322e-169	0.32213	0.479	0.133	4.56056e-164	1.10155	Tesk1	Slc18a3/Pappa2/Runx3
34	NGN13	ENSMUSG00000031513	7.15847e-156	0.394367	0.671	0.234	3.96572e-151	1.10067	Leprotl1	Slc18a3/Pappa2/Runx3
34	NGN13	ENSMUSG00000039704	1.17567e-138	0.381554	0.564	0.189	6.51308e-134	1.10056	Lmbrd2	Slc18a3/Pappa2/Runx3
34	NGN13	ENSMUSG00000002808	8.81276e-127	0.454336	0.796	0.323	4.88218e-122	1.09968	Epdr1	Slc18a3/Pappa2/Runx3
34	NGN13	ENSMUSG00000033557	1.3179e-151	0.336704	0.47	0.137	7.30102e-147	1.09944	Fam20b	Slc18a3/Pappa2/Runx3
34	NGN13	ENSMUSG00000117869	8.76708e-180	0.300121	0.444	0.114	4.85687e-175	1.09883	Snhg4	Slc18a3/Pappa2/Runx3
34	NGN13	ENSMUSG00000019528	9.13924e-161	0.351775	0.546	0.168	5.06305e-156	1.0988	Gyg	Slc18a3/Pappa2/Runx3
34	NGN13	ENSMUSG00000051671	1.03654e-180	0.3247	0.528	0.149	5.74232e-176	1.09867	Coa6	Slc18a3/Pappa2/Runx3
34	NGN13	ENSMUSG00000022772	1.25484e-163	0.331778	0.49	0.141	6.95169e-159	1.0986	Senp5	Slc18a3/Pappa2/Runx3
34	NGN13	ENSMUSG00000034460	6.55212e-154	0.276832	0.323	0.074	3.62981e-149	1.09744	Six4	Slc18a3/Pappa2/Runx3
34	NGN13	ENSMUSG00000050697	4.27731e-167	0.326272	0.481	0.136	2.36959e-162	1.09726	Prkaa1	Slc18a3/Pappa2/Runx3
34	NGN13	ENSMUSG00000032606	5.06741e-145	0.383994	0.59	0.2	2.80729e-140	1.09713	Nicn1	Slc18a3/Pappa2/Runx3
34	NGN13	ENSMUSG00000040111	5.93261e-160	0.388791	0.664	0.229	3.28661e-155	1.09642	Gramd1b	Slc18a3/Pappa2/Runx3
34	NGN13	ENSMUSG00000061535	1.25772e-156	0.287673	0.371	0.09	6.96766e-152	1.09603	C1qtnf7	Slc18a3/Pappa2/Runx3
34	NGN13	ENSMUSG00000030718	3.38312e-151	0.399851	0.669	0.238	1.87422e-146	1.09475	Ppme1	Slc18a3/Pappa2/Runx3
34	NGN13	ENSMUSG00000040712	3.10627e-148	0.352229	0.496	0.153	1.72084e-143	1.09342	Camta2	Slc18a3/Pappa2/Runx3
34	NGN13	ENSMUSG00000050947	3.65492e-156	0.355837	0.54	0.169	2.02479e-151	1.09335	Amigo1	Slc18a3/Pappa2/Runx3
34	NGN13	ENSMUSG00000026764	6.28479e-166	0.388617	0.76	0.264	3.48171e-161	1.0921	Kif5c	Slc18a3/Pappa2/Runx3
34	NGN13	ENSMUSG00000008153	5.29407e-166	0.294002	0.402	0.101	2.93286e-161	1.09125	Clstn3	Slc18a3/Pappa2/Runx3
34	NGN13	ENSMUSG00000045636	2.40928e-142	0.374686	0.555	0.184	1.33472e-137	1.09123	Mtus1	Slc18a3/Pappa2/Runx3
34	NGN13	ENSMUSG00000009418	5.37675e-138	0.414079	0.735	0.273	2.97866e-133	1.09007	Nav1	Slc18a3/Pappa2/Runx3
34	NGN13	ENSMUSG00000022095	2.42024e-147	0.279585	0.325	0.076	1.34079e-142	1.08908	Fam160b2	Slc18a3/Pappa2/Runx3
34	NGN13	ENSMUSG00000032244	8.28184e-152	0.354986	0.539	0.169	4.58806e-147	1.08876	Fem1b	Slc18a3/Pappa2/Runx3
34	NGN13	ENSMUSG00000038975	4.43214e-157	0.364968	0.583	0.189	2.45536e-152	1.08757	Rabggtb	Slc18a3/Pappa2/Runx3
34	NGN13	ENSMUSG00000034006	1.69369e-167	0.342291	0.568	0.172	9.38288e-163	1.08706	Slc66a2	Slc18a3/Pappa2/Runx3
34	NGN13	ENSMUSG00000024270	6.40538e-159	0.357263	0.58	0.184	3.54852e-154	1.08652	Slc39a6	Slc18a3/Pappa2/Runx3
34	NGN13	ENSMUSG00000036966	1.15424e-174	0.36473	0.633	0.206	6.39439e-170	1.08575	Spryd3	Slc18a3/Pappa2/Runx3
34	NGN13	ENSMUSG00000046613	5.92941e-148	0.253203	0.26	0.053	3.28483e-143	1.08516	Vwa5b2	Slc18a3/Pappa2/Runx3
34	NGN13	ENSMUSG00000078584	7.36324e-190	0.273523	0.41	0.096	4.07916e-185	1.08377	AU022252	Slc18a3/Pappa2/Runx3
34	NGN13	ENSMUSG00000032870	7.11329e-176	0.333507	0.552	0.163	3.94069e-171	1.08342	Smap2	Slc18a3/Pappa2/Runx3
34	NGN13	ENSMUSG00000003814	3.14372e-64	0.577683	0.805	0.425	1.74159e-59	1.08233	Calr	Slc18a3/Pappa2/Runx3
34	NGN13	ENSMUSG00000037236	8.33283e-135	0.439392	0.795	0.317	4.6163e-130	1.08168	Matr3	Slc18a3/Pappa2/Runx3
34	NGN13	ENSMUSG00000021102	1.39268e-124	0.451179	0.769	0.315	7.7153e-120	1.08144	Glrx5	Slc18a3/Pappa2/Runx3
34	NGN13	ENSMUSG00000026110	8.75429e-116	0.338997	0.36	0.106	4.84979e-111	1.08128	Mgat4a	Slc18a3/Pappa2/Runx3
34	NGN13	ENSMUSG00000013539	6.28508e-120	0.388291	0.519	0.18	3.48187e-115	1.08109	Tango2	Slc18a3/Pappa2/Runx3
34	NGN13	ENSMUSG00000031584	4.77407e-164	0.373219	0.652	0.219	2.64479e-159	1.07891	Gsr	Slc18a3/Pappa2/Runx3
34	NGN13	ENSMUSG00000029001	3.63801e-179	0.310937	0.503	0.138	2.01542e-174	1.07777	Fbxo44	Slc18a3/Pappa2/Runx3
34	NGN13	ENSMUSG00000078517	3.6079e-136	0.362668	0.504	0.163	1.99874e-131	1.07752	Emc1	Slc18a3/Pappa2/Runx3
34	NGN13	ENSMUSG00000072966	1.92618e-148	0.326501	0.452	0.13	1.06708e-143	1.07745	Gprasp2	Slc18a3/Pappa2/Runx3
34	NGN13	ENSMUSG00000057554	4.80245e-124	0.392381	0.558	0.197	2.66051e-119	1.07668	Lgals8	Slc18a3/Pappa2/Runx3
34	NGN13	ENSMUSG00000070866	4.32259e-142	0.295995	0.361	0.092	2.39467e-137	1.07661	Zfp804a	Slc18a3/Pappa2/Runx3
34	NGN13	ENSMUSG00000069601	6.63406e-154	0.406546	0.75	0.277	3.6752e-149	1.07657	Ank3	Slc18a3/Pappa2/Runx3
34	NGN13	ENSMUSG00000003346	6.82375e-131	0.433343	0.737	0.291	3.78029e-126	1.07544	Abhd17a	Slc18a3/Pappa2/Runx3
34	NGN13	ENSMUSG00000066324	2.00466e-141	0.385796	0.611	0.213	1.11056e-136	1.07435	Impad1	Slc18a3/Pappa2/Runx3
34	NGN13	ENSMUSG00000035764	6.39065e-137	0.336847	0.433	0.129	3.54036e-132	1.07355	Fbxo45	Slc18a3/Pappa2/Runx3
34	NGN13	ENSMUSG00000022285	4.22931e-48	0.665612	0.93	0.573	2.34299e-43	1.0732	Ywhaz	Slc18a3/Pappa2/Runx3
34	NGN13	ENSMUSG00000002844	1.3127e-127	0.398472	0.601	0.217	7.2722e-123	1.07254	Adprh	Slc18a3/Pappa2/Runx3
34	NGN13	ENSMUSG00000031885	1.38565e-124	0.442589	0.845	0.343	7.67637e-120	1.07199	Cbfb	Slc18a3/Pappa2/Runx3
34	NGN13	ENSMUSG00000041570	7.772e-141	0.368911	0.568	0.189	4.30561e-136	1.07151	Camsap2	Slc18a3/Pappa2/Runx3
34	NGN13	ENSMUSG00000027630	1.18747e-168	0.352091	0.601	0.191	6.57845e-164	1.07029	Tbl1xr1	Slc18a3/Pappa2/Runx3
34	NGN13	ENSMUSG00000062380	6.72314e-90	0.6836	0.987	0.627	3.72456e-85	1.06994	Tubb3	Slc18a3/Pappa2/Runx3
34	NGN13	ENSMUSG00000031822	4.5096e-158	0.307956	0.437	0.119	2.49828e-153	1.0671	Gse1	Slc18a3/Pappa2/Runx3
34	NGN13	ENSMUSG00000040035	1.5625e-156	0.357992	0.615	0.2	8.65611e-152	1.06545	Disp2	Slc18a3/Pappa2/Runx3
34	NGN13	ENSMUSG00000021339	3.28245e-139	0.318026	0.402	0.113	1.81845e-134	1.06526	Mrs2	Slc18a3/Pappa2/Runx3
34	NGN13	ENSMUSG00000034574	1.9226e-150	0.309568	0.413	0.113	1.0651e-145	1.06461	Daam1	Slc18a3/Pappa2/Runx3
34	NGN13	ENSMUSG00000036591	2.56282e-130	0.341872	0.432	0.132	1.41978e-125	1.06414	Arhgap21	Slc18a3/Pappa2/Runx3
34	NGN13	ENSMUSG00000027652	6.52237e-113	0.36942	0.442	0.147	3.61333e-108	1.06355	Ralgapb	Slc18a3/Pappa2/Runx3
34	NGN13	ENSMUSG00000017412	1.41576e-135	0.357788	0.513	0.166	7.84317e-131	1.0632	Cacnb4	Slc18a3/Pappa2/Runx3
34	NGN13	ENSMUSG00000034902	2.23974e-146	0.361448	0.56	0.184	1.24079e-141	1.06199	Pip5k1c	Slc18a3/Pappa2/Runx3
34	NGN13	ENSMUSG00000001576	1.506e-165	0.320106	0.497	0.143	8.34311e-161	1.06074	Ergic1	Slc18a3/Pappa2/Runx3
34	NGN13	ENSMUSG00000039100	7.42264e-109	0.424897	0.628	0.246	4.11207e-104	1.05892	Marchf6	Slc18a3/Pappa2/Runx3
34	NGN13	ENSMUSG00000041571	4.81233e-120	0.947374	0.999	0.893	2.66598e-115	1.05858	Selenow	Slc18a3/Pappa2/Runx3
34	NGN13	ENSMUSG00000071649	1.05962e-114	0.437082	0.691	0.28	5.87019e-110	1.05653	B3gat3	Slc18a3/Pappa2/Runx3
34	NGN13	ENSMUSG00000067242	3.02602e-166	0.270209	0.384	0.091	1.67639e-161	1.05408	Lgi1	Slc18a3/Pappa2/Runx3
34	NGN13	ENSMUSG00000074582	1.75804e-150	0.327698	0.469	0.139	9.73939e-146	1.05347	Arfgef2	Slc18a3/Pappa2/Runx3
34	NGN13	ENSMUSG00000036438	1.53645e-127	0.832179	0.994	0.784	8.51178e-123	1.05228	Calm2	Slc18a3/Pappa2/Runx3
34	NGN13	ENSMUSG00000027091	1.55736e-143	0.404817	0.745	0.281	8.62761e-139	1.0503	Zc3h15	Slc18a3/Pappa2/Runx3
34	NGN13	ENSMUSG00000034958	4.95831e-134	0.321279	0.405	0.117	2.74685e-129	1.04985	Atcay	Slc18a3/Pappa2/Runx3
34	NGN13	ENSMUSG00000047547	5.50276e-82	0.53855	0.869	0.441	3.04847e-77	1.04964	Cltb	Slc18a3/Pappa2/Runx3
34	NGN13	ENSMUSG00000032666	8.31432e-162	0.333113	0.56	0.171	4.60605e-157	1.04903	1700025G04Rik	Slc18a3/Pappa2/Runx3
34	NGN13	ENSMUSG00000029064	1.14141e-67	0.634854	0.953	0.573	6.3233e-63	1.04865	Gnb1	Slc18a3/Pappa2/Runx3
34	NGN13	ENSMUSG00000062604	3.05772e-151	0.378	0.666	0.234	1.69395e-146	1.04725	Srpk2	Slc18a3/Pappa2/Runx3
34	NGN13	ENSMUSG00000025266	5.93258e-142	0.381902	0.67	0.238	3.28659e-137	1.04715	Gnl3l	Slc18a3/Pappa2/Runx3
34	NGN13	ENSMUSG00000005683	6.15336e-160	0.37756	0.708	0.249	3.4089e-155	1.04667	Cs	Slc18a3/Pappa2/Runx3
34	NGN13	ENSMUSG00000034300	5.39578e-149	0.325196	0.469	0.139	2.98921e-144	1.04543	Fam53c	Slc18a3/Pappa2/Runx3
34	NGN13	ENSMUSG00000025158	3.00455e-124	0.322619	0.388	0.113	1.66449e-119	1.04392	Rfng	Slc18a3/Pappa2/Runx3
34	NGN13	ENSMUSG00000020886	5.11392e-152	0.359755	0.605	0.202	2.83306e-147	1.04363	Dlg4	Slc18a3/Pappa2/Runx3
34	NGN13	ENSMUSG00000034245	1.41707e-154	0.343523	0.569	0.181	7.85045e-150	1.04136	Hdac11	Slc18a3/Pappa2/Runx3
34	NGN13	ENSMUSG00000028760	1.64418e-127	0.382669	0.593	0.212	9.10857e-123	1.03941	Eif4g3	Slc18a3/Pappa2/Runx3
34	NGN13	ENSMUSG00000043909	2.6761e-123	0.324963	0.396	0.117	1.48253e-118	1.03886	Trp53bp1	Slc18a3/Pappa2/Runx3
34	NGN13	ENSMUSG00000073616	2.10462e-88	0.609144	0.955	0.556	1.16594e-83	1.03856	Cops9	Slc18a3/Pappa2/Runx3
34	NGN13	ENSMUSG00000049106	6.65784e-148	0.31653	0.449	0.13	3.68837e-143	1.03777	Dcaf5	Slc18a3/Pappa2/Runx3
34	NGN13	ENSMUSG00000002017	2.43034e-168	0.280992	0.411	0.104	1.34639e-163	1.0377	Fam98a	Slc18a3/Pappa2/Runx3
34	NGN13	ENSMUSG00000114797	5.49883e-152	0.300314	0.415	0.113	3.0463e-147	1.03767	Gm49336	Slc18a3/Pappa2/Runx3
34	NGN13	ENSMUSG00000043885	1.86452e-143	0.301851	0.399	0.109	1.03292e-138	1.03745	Slc36a4	Slc18a3/Pappa2/Runx3
34	NGN13	ENSMUSG00000029992	1.25845e-156	0.300164	0.439	0.12	6.97167e-152	1.03672	Gfpt1	Slc18a3/Pappa2/Runx3
34	NGN13	ENSMUSG00000049422	1.1264e-75	0.589821	0.91	0.514	6.24014e-71	1.03556	Chchd10	Slc18a3/Pappa2/Runx3
34	NGN13	ENSMUSG00000040722	4.47996e-151	0.3536	0.587	0.194	2.48185e-146	1.0348	Scamp5	Slc18a3/Pappa2/Runx3
34	NGN13	ENSMUSG00000078515	1.99035e-142	0.310521	0.423	0.12	1.10263e-137	1.03427	Ddi2	Slc18a3/Pappa2/Runx3
34	NGN13	ENSMUSG00000052852	7.00358e-168	0.374669	0.834	0.296	3.87992e-163	1.0334	Reep1	Slc18a3/Pappa2/Runx3
34	NGN13	ENSMUSG00000027397	1.34882e-158	0.29572	0.433	0.117	7.47233e-154	1.03153	Slc20a1	Slc18a3/Pappa2/Runx3
34	NGN13	ENSMUSG00000061518	2.3013e-78	0.78786	0.98	0.747	1.2749e-73	1.03036	Cox5b	Slc18a3/Pappa2/Runx3
34	NGN13	ENSMUSG00000031988	8.82084e-178	0.301519	0.502	0.14	4.88666e-173	1.02918	Vps26b	Slc18a3/Pappa2/Runx3
34	NGN13	ENSMUSG00000026490	9.80923e-142	0.369128	0.62	0.216	5.43421e-137	1.02898	Cdc42bpa	Slc18a3/Pappa2/Runx3
34	NGN13	ENSMUSG00000060450	2.21271e-142	0.395135	0.771	0.29	1.22582e-137	1.02867	Rnf14	Slc18a3/Pappa2/Runx3
34	NGN13	ENSMUSG00000041313	2.25817e-144	0.364872	0.61	0.21	1.251e-139	1.02828	Slc7a1	Slc18a3/Pappa2/Runx3
34	NGN13	ENSMUSG00000038170	1.07228e-150	0.340816	0.542	0.173	5.94033e-146	1.02804	Pde4dip	Slc18a3/Pappa2/Runx3
34	NGN13	ENSMUSG00000014846	1.55307e-57	0.693251	0.968	0.65	8.60387e-53	1.02727	Tppp3	Slc18a3/Pappa2/Runx3
34	NGN13	ENSMUSG00000031278	1.00167e-147	0.325363	0.485	0.147	5.54915e-143	1.02583	Acsl4	Slc18a3/Pappa2/Runx3
34	NGN13	ENSMUSG00000026817	6.48538e-169	0.352169	0.674	0.225	3.59283e-164	1.02504	Ak1	Slc18a3/Pappa2/Runx3
34	NGN13	ENSMUSG00000025373	1.0694e-148	0.349683	0.567	0.187	5.92438e-144	1.0242	Rnf41	Slc18a3/Pappa2/Runx3
34	NGN13	ENSMUSG00000042388	5.883e-143	0.303232	0.402	0.112	3.25912e-138	1.02403	Dlgap3	Slc18a3/Pappa2/Runx3
34	NGN13	ENSMUSG00000035713	1.39865e-150	0.257032	0.308	0.07	7.74838e-146	1.0217	Usp35	Slc18a3/Pappa2/Runx3
34	NGN13	ENSMUSG00000001924	4.69335e-134	0.384292	0.654	0.24	2.60007e-129	1.02068	Uba1	Slc18a3/Pappa2/Runx3
34	NGN13	ENSMUSG00000001891	4.80287e-148	0.338936	0.529	0.169	2.66074e-143	1.0206	Ugp2	Slc18a3/Pappa2/Runx3
34	NGN13	ENSMUSG00000039860	3.00974e-137	0.287605	0.355	0.093	1.66736e-132	1.01918	Srrm3	Slc18a3/Pappa2/Runx3
34	NGN13	ENSMUSG00000037533	6.66898e-129	0.358981	0.535	0.182	3.69455e-124	1.01898	Rapgef6	Slc18a3/Pappa2/Runx3
34	NGN13	ENSMUSG00000040423	1.89636e-144	0.360502	0.609	0.209	1.05056e-139	1.01895	Rc3h1	Slc18a3/Pappa2/Runx3
34	NGN13	ENSMUSG00000023232	9.00907e-152	0.254719	0.314	0.071	4.99093e-147	1.01888	Serinc2	Slc18a3/Pappa2/Runx3
34	NGN13	ENSMUSG00000000804	3.43925e-139	0.34869	0.55	0.182	1.90531e-134	1.01701	Usp32	Slc18a3/Pappa2/Runx3
34	NGN13	ENSMUSG00000031386	3.2263e-121	0.349591	0.47	0.155	1.78734e-116	1.01699	Hcfc1	Slc18a3/Pappa2/Runx3
34	NGN13	ENSMUSG00000043419	1.79091e-160	0.277328	0.393	0.1	9.92144e-156	1.01603	Rnf227	Slc18a3/Pappa2/Runx3
34	NGN13	ENSMUSG00000042078	2.3806e-118	0.299693	0.329	0.09	1.31883e-113	1.01596	Svop	Slc18a3/Pappa2/Runx3
34	NGN13	ENSMUSG00000013646	2.70112e-166	0.325031	0.562	0.173	1.49639e-161	1.01594	Sh3bp5l	Slc18a3/Pappa2/Runx3
34	NGN13	ENSMUSG00000022995	3.70722e-136	0.39993	0.779	0.301	2.05377e-131	1.01461	Enah	Slc18a3/Pappa2/Runx3
34	NGN13	ENSMUSG00000003316	6.75758e-95	0.415671	0.578	0.231	3.74363e-90	1.01417	Glg1	Slc18a3/Pappa2/Runx3
34	NGN13	ENSMUSG00000020936	4.88919e-112	0.411846	0.652	0.259	2.70856e-107	1.01354	Nmt1	Slc18a3/Pappa2/Runx3
34	NGN13	ENSMUSG00000036565	5.18594e-177	0.272693	0.436	0.11	2.87296e-172	1.01351	Ttyh3	Slc18a3/Pappa2/Runx3
34	NGN13	ENSMUSG00000028136	4.74148e-153	0.343865	0.585	0.192	2.62673e-148	1.01287	Snx27	Slc18a3/Pappa2/Runx3
34	NGN13	ENSMUSG00000060227	5.53212e-172	0.31529	0.583	0.175	3.06474e-167	1.01063	Casc4	Slc18a3/Pappa2/Runx3
34	NGN13	ENSMUSG00000034675	1.1525e-174	0.299613	0.509	0.144	6.38473e-170	1.00973	Dbn1	Slc18a3/Pappa2/Runx3
34	NGN13	ENSMUSG00000016253	1.998e-110	0.320007	0.368	0.11	1.10687e-105	1.00802	Nelfcd	Slc18a3/Pappa2/Runx3
34	NGN13	ENSMUSG00000037428	1.98287e-67	0.402932	0.35	0.134	1.09849e-62	1.00733	Vgf	Slc18a3/Pappa2/Runx3
34	NGN13	ENSMUSG00000060166	2.94657e-161	0.334261	0.589	0.189	1.63237e-156	1.00614	Zdhhc8	Slc18a3/Pappa2/Runx3
34	NGN13	ENSMUSG00000032279	6.715e-159	0.353826	0.666	0.228	3.72004e-154	1.00498	Idh3a	Slc18a3/Pappa2/Runx3
34	NGN13	ENSMUSG00000030600	1.92589e-153	0.276652	0.382	0.098	1.06692e-148	1.00414	Lrfn1	Slc18a3/Pappa2/Runx3
34	NGN13	ENSMUSG00000020444	5.8629e-100	0.496224	0.902	0.441	3.24799e-95	1.00345	Guk1	Slc18a3/Pappa2/Runx3
34	NGN13	ENSMUSG00000038812	1.71814e-116	0.462986	0.833	0.379	9.51832e-112	1.00333	Trmt112	Slc18a3/Pappa2/Runx3
34	NGN13	ENSMUSG00000022217	1.32634e-125	0.36725	0.577	0.205	7.34779e-121	1.00268	Emc9	Slc18a3/Pappa2/Runx3
34	NGN13	ENSMUSG00000033728	8.98066e-147	0.277621	0.362	0.093	4.9752e-142	1.00267	Lrrc14	Slc18a3/Pappa2/Runx3
34	NGN13	ENSMUSG00000020111	4.03458e-177	0.316705	0.582	0.177	2.23512e-172	1.00262	Micu1	Slc18a3/Pappa2/Runx3
34	NGN13	ENSMUSG00000061751	1.91479e-154	0.294332	0.443	0.123	1.06077e-149	1.0025	Kalrn	Slc18a3/Pappa2/Runx3
34	NGN13	ENSMUSG00000027184	9.27061e-135	0.407507	0.809	0.323	5.13583e-130	1.00225	Caprin1	Slc18a3/Pappa2/Runx3
34	NGN13	ENSMUSG00000006412	1.26155e-89	0.504956	0.85	0.424	6.98885e-85	1.0006	Pfdn2	Slc18a3/Pappa2/Runx3
34	NGN13	ENSMUSG00000110185	2.46992e-150	0.325801	0.526	0.165	1.36831e-145	0.997883	Igip	Slc18a3/Pappa2/Runx3
34	NGN13	ENSMUSG00000000787	1.27982e-79	0.501132	0.858	0.426	7.09006e-75	0.997666	Ddx3x	Slc18a3/Pappa2/Runx3
34	NGN13	ENSMUSG00000062014	1.64445e-115	0.420164	0.764	0.316	9.1101e-111	0.997566	Gmfb	Slc18a3/Pappa2/Runx3
34	NGN13	ENSMUSG00000038803	2.71995e-98	0.508666	0.896	0.452	1.50683e-93	0.997514	Ost4	Slc18a3/Pappa2/Runx3
34	NGN13	ENSMUSG00000024777	2.54115e-121	0.388019	0.639	0.243	1.40777e-116	0.995353	Ppp2r5b	Slc18a3/Pappa2/Runx3
34	NGN13	ENSMUSG00000024350	2.32067e-158	0.290409	0.452	0.125	1.28563e-153	0.993843	Dnajc18	Slc18a3/Pappa2/Runx3
34	NGN13	ENSMUSG00000036585	4.90906e-145	0.401278	0.849	0.337	2.71957e-140	0.993365	Fgf1	Slc18a3/Pappa2/Runx3
34	NGN13	ENSMUSG00000028277	1.34079e-161	0.345734	0.656	0.222	7.42782e-157	0.992495	Ube2j1	Slc18a3/Pappa2/Runx3
34	NGN13	ENSMUSG00000059534	1.61171e-65	0.721371	0.968	0.701	8.92873e-61	0.992265	Uqcr10	Slc18a3/Pappa2/Runx3
34	NGN13	ENSMUSG00000069814	5.23955e-129	0.262835	0.288	0.069	2.90266e-124	0.991452	Ccdc92b	Slc18a3/Pappa2/Runx3
34	NGN13	ENSMUSG00000002190	1.21144e-112	0.337632	0.427	0.139	6.71124e-108	0.990237	Clgn	Slc18a3/Pappa2/Runx3
34	NGN13	ENSMUSG00000031818	1.92271e-53	0.859739	0.988	0.857	1.06516e-48	0.989642	Cox4i1	Slc18a3/Pappa2/Runx3
34	NGN13	ENSMUSG00000020740	7.50526e-155	0.271976	0.379	0.097	4.15784e-150	0.988773	Gga3	Slc18a3/Pappa2/Runx3
34	NGN13	ENSMUSG00000021395	3.77865e-134	0.373725	0.659	0.243	2.09334e-129	0.988229	Spin1	Slc18a3/Pappa2/Runx3
34	NGN13	ENSMUSG00000022656	2.52847e-112	0.29855	0.334	0.094	1.40074e-107	0.987512	Nectin3	Slc18a3/Pappa2/Runx3
34	NGN13	ENSMUSG00000038664	3.34267e-103	0.395649	0.611	0.239	1.85181e-98	0.98674	Herc1	Slc18a3/Pappa2/Runx3
34	NGN13	ENSMUSG00000018770	1.12944e-43	0.691737	0.957	0.668	6.257e-39	0.986592	Atp5g3	Slc18a3/Pappa2/Runx3
34	NGN13	ENSMUSG00000026933	1.12687e-137	0.314773	0.453	0.138	6.24275e-133	0.984729	Camsap1	Slc18a3/Pappa2/Runx3
34	NGN13	ENSMUSG00000057897	2.07701e-115	0.29778	0.34	0.096	1.15064e-110	0.983235	Camk2b	Slc18a3/Pappa2/Runx3
34	NGN13	ENSMUSG00000032939	3.10955e-169	0.300988	0.529	0.155	1.72266e-164	0.983229	Nup93	Slc18a3/Pappa2/Runx3
34	NGN13	ENSMUSG00000000374	1.78504e-141	0.306594	0.458	0.136	9.88896e-137	0.982782	Trappc10	Slc18a3/Pappa2/Runx3
34	NGN13	ENSMUSG00000029998	6.597e-122	0.351719	0.515	0.178	3.65467e-117	0.982193	Pcyox1	Slc18a3/Pappa2/Runx3
34	NGN13	ENSMUSG00000024241	2.61162e-117	0.350772	0.508	0.175	1.44681e-112	0.982162	Sos1	Slc18a3/Pappa2/Runx3
34	NGN13	ENSMUSG00000050390	2.80221e-141	0.317672	0.49	0.152	1.5524e-136	0.980468	C77080	Slc18a3/Pappa2/Runx3
34	NGN13	ENSMUSG00000027603	2.49911e-162	0.292467	0.486	0.138	1.38448e-157	0.980159	Ggt7	Slc18a3/Pappa2/Runx3
34	NGN13	ENSMUSG00000062252	2.65785e-135	0.28164	0.362	0.097	1.47242e-130	0.97916	Lhfpl5	Slc18a3/Pappa2/Runx3
34	NGN13	ENSMUSG00000057363	1.23713e-113	0.298472	0.341	0.097	6.85357e-109	0.979099	Uxs1	Slc18a3/Pappa2/Runx3
34	NGN13	ENSMUSG00000062929	4.03419e-101	0.472273	0.875	0.417	2.2349e-96	0.978832	Cfl2	Slc18a3/Pappa2/Runx3
34	NGN13	ENSMUSG00000030649	6.30213e-182	0.254849	0.412	0.1	3.49132e-177	0.977695	Anapc15	Slc18a3/Pappa2/Runx3
34	NGN13	ENSMUSG00000022415	4.9795e-125	0.406708	0.838	0.343	2.75859e-120	0.977022	Syngr1	Slc18a3/Pappa2/Runx3
34	NGN13	ENSMUSG00000028278	1.01188e-143	0.28578	0.393	0.108	5.60574e-139	0.97601	Rragd	Slc18a3/Pappa2/Runx3
34	NGN13	ENSMUSG00000027692	1.12961e-182	0.276619	0.504	0.136	6.25791e-178	0.973849	Tnik	Slc18a3/Pappa2/Runx3
34	NGN13	ENSMUSG00000031617	6.08669e-97	0.346989	0.405	0.138	3.37197e-92	0.972976	Tmem184c	Slc18a3/Pappa2/Runx3
34	NGN13	ENSMUSG00000040767	1.4244e-166	0.308971	0.562	0.172	7.89101e-162	0.971052	Snrnp25	Slc18a3/Pappa2/Runx3
34	NGN13	ENSMUSG00000024052	1.56777e-147	0.264715	0.364	0.092	8.68529e-143	0.970622	Lpin2	Slc18a3/Pappa2/Runx3
34	NGN13	ENSMUSG00000038084	1.25274e-143	0.322891	0.536	0.172	6.94004e-139	0.968674	Opa1	Slc18a3/Pappa2/Runx3
34	NGN13	ENSMUSG00000111080	3.84811e-159	0.28156	0.437	0.12	2.13181e-154	0.968133	Gm20300	Slc18a3/Pappa2/Runx3
34	NGN13	ENSMUSG00000042272	3.71258e-131	0.273822	0.34	0.089	2.05673e-126	0.968057	Sestd1	Slc18a3/Pappa2/Runx3
34	NGN13	ENSMUSG00000040536	3.44085e-152	0.324131	0.602	0.195	1.90619e-147	0.967651	Necab1	Slc18a3/Pappa2/Runx3
34	NGN13	ENSMUSG00000025220	2.9819e-130	0.353128	0.59	0.209	1.65195e-125	0.967474	Oga	Slc18a3/Pappa2/Runx3
34	NGN13	ENSMUSG00000051790	2.78799e-135	0.305771	0.442	0.133	1.54452e-130	0.966493	Nlgn2	Slc18a3/Pappa2/Runx3
34	NGN13	ENSMUSG00000030256	4.17619e-107	0.317892	0.373	0.116	2.31357e-102	0.96629	Bhlhe41	Slc18a3/Pappa2/Runx3
34	NGN13	ENSMUSG00000000088	4.39591e-63	0.657552	0.946	0.641	2.43529e-58	0.965622	Cox5a	Slc18a3/Pappa2/Runx3
34	NGN13	ENSMUSG00000020178	1.06084e-82	0.312291	0.271	0.081	5.87697e-78	0.964326	Adora2a	Slc18a3/Pappa2/Runx3
34	NGN13	ENSMUSG00000074746	8.43357e-135	0.31659	0.483	0.152	4.67211e-130	0.96345	Pdzd8	Slc18a3/Pappa2/Runx3
34	NGN13	ENSMUSG00000024958	1.36848e-137	0.32289	0.503	0.162	7.58123e-133	0.963039	Gpr137	Slc18a3/Pappa2/Runx3
34	NGN13	ENSMUSG00000029632	2.06656e-39	0.781336	0.966	0.783	1.14485e-34	0.961644	Ndufa4	Slc18a3/Pappa2/Runx3
34	NGN13	ENSMUSG00000050908	5.89926e-150	0.285654	0.431	0.121	3.26813e-145	0.96163	Tvp23a	Slc18a3/Pappa2/Runx3
34	NGN13	ENSMUSG00000022841	1.716e-98	0.454982	0.902	0.422	9.50649e-94	0.960517	Ap2m1	Slc18a3/Pappa2/Runx3
34	NGN13	ENSMUSG00000035284	5.19094e-131	0.287831	0.387	0.109	2.87573e-126	0.960243	Vps13c	Slc18a3/Pappa2/Runx3
34	NGN13	ENSMUSG00000023909	1.36009e-154	0.294994	0.488	0.143	7.53478e-150	0.960178	Paqr4	Slc18a3/Pappa2/Runx3
34	NGN13	ENSMUSG00000026554	1.16724e-168	0.322728	0.644	0.21	6.46637e-164	0.959381	Dcaf8	Slc18a3/Pappa2/Runx3
34	NGN13	ENSMUSG00000019370	2.02109e-32	0.590867	0.907	0.555	1.11966e-27	0.958983	Calm3	Slc18a3/Pappa2/Runx3
34	NGN13	ENSMUSG00000018736	8.92322e-163	0.334	0.656	0.222	4.94337e-158	0.958811	Ndel1	Slc18a3/Pappa2/Runx3
34	NGN13	ENSMUSG00000036411	6.28782e-146	0.254364	0.344	0.084	3.48339e-141	0.957923	9530077C05Rik	Slc18a3/Pappa2/Runx3
34	NGN13	ENSMUSG00000036499	3.24518e-138	0.345918	0.599	0.21	1.7978e-133	0.957563	Eea1	Slc18a3/Pappa2/Runx3
34	NGN13	ENSMUSG00000026494	4.74413e-130	0.270234	0.33	0.086	2.6282e-125	0.957078	Kif26b	Slc18a3/Pappa2/Runx3
34	NGN13	ENSMUSG00000005871	4.37035e-129	0.3583	0.647	0.236	2.42113e-124	0.956922	Apc	Slc18a3/Pappa2/Runx3
34	NGN13	ENSMUSG00000028670	3.4076e-160	0.325443	0.616	0.203	1.88777e-155	0.956467	Lypla2	Slc18a3/Pappa2/Runx3
34	NGN13	ENSMUSG00000057455	1.2022e-141	0.3537	0.709	0.256	6.66005e-137	0.956054	Rit2	Slc18a3/Pappa2/Runx3
34	NGN13	ENSMUSG00000018322	6.93439e-156	0.350289	0.694	0.248	3.84158e-151	0.955828	Tomm34	Slc18a3/Pappa2/Runx3
34	NGN13	ENSMUSG00000022340	2.3338e-144	0.299412	0.456	0.136	1.2929e-139	0.955657	Sybu	Slc18a3/Pappa2/Runx3
34	NGN13	ENSMUSG00000020708	2.858e-84	0.444069	0.717	0.328	1.5833e-79	0.955142	Psmc5	Slc18a3/Pappa2/Runx3
34	NGN13	ENSMUSG00000025733	5.87269e-132	0.300958	0.431	0.129	3.25341e-127	0.954837	Rhot2	Slc18a3/Pappa2/Runx3
34	NGN13	ENSMUSG00000062753	8.71354e-125	0.403097	0.882	0.369	4.82721e-120	0.948713	AI413582	Slc18a3/Pappa2/Runx3
34	NGN13	ENSMUSG00000067924	1.42909e-139	0.344928	0.633	0.224	7.91702e-135	0.947814	Rtl8b	Slc18a3/Pappa2/Runx3
34	NGN13	ENSMUSG00000031872	1.3214e-159	0.312232	0.6	0.191	7.3204e-155	0.947569	Bean1	Slc18a3/Pappa2/Runx3
34	NGN13	ENSMUSG00000056999	1.71338e-100	0.326529	0.398	0.131	9.49194e-96	0.94485	Ide	Slc18a3/Pappa2/Runx3
34	NGN13	ENSMUSG00000032997	6.30889e-148	0.302614	0.502	0.154	3.49506e-143	0.944747	Chpf	Slc18a3/Pappa2/Runx3
34	NGN13	ENSMUSG00000025178	1.18119e-148	0.324252	0.593	0.197	6.54369e-144	0.944561	Pi4k2a	Slc18a3/Pappa2/Runx3
34	NGN13	ENSMUSG00000038181	7.95771e-136	0.260086	0.335	0.085	4.40849e-131	0.944524	Chpf2	Slc18a3/Pappa2/Runx3
34	NGN13	ENSMUSG00000023147	9.78986e-165	0.287074	0.506	0.147	5.42349e-160	0.943504	Get1	Slc18a3/Pappa2/Runx3
34	NGN13	ENSMUSG00000022452	1.75615e-78	0.703984	0.983	0.732	9.72892e-74	0.942124	Smdt1	Slc18a3/Pappa2/Runx3
34	NGN13	ENSMUSG00000063919	3.73834e-128	0.289787	0.393	0.114	2.071e-123	0.941807	Srrm4	Slc18a3/Pappa2/Runx3
34	NGN13	ENSMUSG00000024096	6.21638e-95	0.440154	0.85	0.392	3.44381e-90	0.941623	Ralbp1	Slc18a3/Pappa2/Runx3
34	NGN13	ENSMUSG00000073433	6.65262e-124	0.391708	0.872	0.357	3.68549e-119	0.941381	Arhgdig	Slc18a3/Pappa2/Runx3
34	NGN13	ENSMUSG00000046516	2.08039e-124	0.399014	0.796	0.332	1.15251e-119	0.940366	Cox17	Slc18a3/Pappa2/Runx3
34	NGN13	ENSMUSG00000032594	3.80958e-150	0.34007	0.667	0.235	2.11047e-145	0.939704	Ip6k1	Slc18a3/Pappa2/Runx3
34	NGN13	ENSMUSG00000028518	1.98287e-130	0.275199	0.362	0.099	1.09849e-125	0.939212	Prkaa2	Slc18a3/Pappa2/Runx3
34	NGN13	ENSMUSG00000038764	6.70256e-163	0.257599	0.416	0.107	3.71315e-158	0.937923	Ptpn3	Slc18a3/Pappa2/Runx3
34	NGN13	ENSMUSG00000029458	2.84065e-148	0.299359	0.51	0.156	1.57369e-143	0.93775	Brap	Slc18a3/Pappa2/Runx3
34	NGN13	ENSMUSG00000063882	1.19291e-58	0.722671	0.978	0.752	6.60861e-54	0.937006	Uqcrh	Slc18a3/Pappa2/Runx3
34	NGN13	ENSMUSG00000038633	9.82448e-113	0.387296	0.72	0.292	5.44266e-108	0.93618	Degs1	Slc18a3/Pappa2/Runx3
34	NGN13	ENSMUSG00000022023	8.40042e-136	0.379702	0.806	0.321	4.65375e-131	0.936062	Wbp4	Slc18a3/Pappa2/Runx3
34	NGN13	ENSMUSG00000087620	9.27141e-92	0.333331	0.383	0.13	5.13627e-87	0.935708	5330434G04Rik	Slc18a3/Pappa2/Runx3
34	NGN13	ENSMUSG00000024581	2.35981e-159	0.334172	0.69	0.24	1.30731e-154	0.935681	Napg	Slc18a3/Pappa2/Runx3
34	NGN13	ENSMUSG00000041959	1.23258e-59	0.678832	0.967	0.699	6.82836e-55	0.935428	S100a10	Slc18a3/Pappa2/Runx3
34	NGN13	ENSMUSG00000036002	1.38059e-117	0.279249	0.345	0.096	7.64834e-113	0.93522	Fam214b	Slc18a3/Pappa2/Runx3
34	NGN13	ENSMUSG00000041164	4.27886e-145	0.320024	0.556	0.184	2.37045e-140	0.933679	Zmiz2	Slc18a3/Pappa2/Runx3
34	NGN13	ENSMUSG00000004317	4.81067e-136	0.293211	0.442	0.132	2.66506e-131	0.933321	Clcn5	Slc18a3/Pappa2/Runx3
34	NGN13	ENSMUSG00000074909	4.59297e-132	0.270049	0.356	0.096	2.54446e-127	0.932434	Ranbp6	Slc18a3/Pappa2/Runx3
34	NGN13	ENSMUSG00000023186	4.784e-143	0.339686	0.69	0.246	2.65029e-138	0.928829	Vwa5a	Slc18a3/Pappa2/Runx3
34	NGN13	ENSMUSG00000075467	3.02254e-130	0.380909	0.78	0.314	1.67446e-125	0.928761	Dnlz	Slc18a3/Pappa2/Runx3
34	NGN13	ENSMUSG00000026223	6.05344e-94	0.452231	0.838	0.403	3.35355e-89	0.928553	Itm2c	Slc18a3/Pappa2/Runx3
34	NGN13	ENSMUSG00000027602	9.63297e-88	0.699347	0.985	0.74	5.33657e-83	0.9278	Map1lc3a	Slc18a3/Pappa2/Runx3
34	NGN13	ENSMUSG00000021366	2.74852e-158	0.258129	0.406	0.106	1.52265e-153	0.925703	Hivep1	Slc18a3/Pappa2/Runx3
34	NGN13	ENSMUSG00000039662	5.20157e-127	0.304034	0.44	0.138	2.88162e-122	0.924428	Icmt	Slc18a3/Pappa2/Runx3
34	NGN13	ENSMUSG00000028563	1.51829e-139	0.366056	0.79	0.307	8.41118e-135	0.923801	Tm2d1	Slc18a3/Pappa2/Runx3
34	NGN13	ENSMUSG00000029348	5.85816e-153	0.280391	0.461	0.133	3.24536e-148	0.923524	Asphd2	Slc18a3/Pappa2/Runx3
34	NGN13	ENSMUSG00000063065	3.98213e-71	0.5797	0.96	0.599	2.20606e-66	0.923332	Mapk3	Slc18a3/Pappa2/Runx3
34	NGN13	ENSMUSG00000031691	2.64757e-134	0.303231	0.477	0.15	1.46673e-129	0.92296	Tnpo2	Slc18a3/Pappa2/Runx3
34	NGN13	ENSMUSG00000051950	2.09061e-131	0.304733	0.477	0.151	1.15818e-126	0.921771	B3glct	Slc18a3/Pappa2/Runx3
34	NGN13	ENSMUSG00000037296	3.61007e-139	0.325651	0.594	0.204	1.99995e-134	0.919128	Lsm1	Slc18a3/Pappa2/Runx3
34	NGN13	ENSMUSG00000024248	2.21444e-50	0.531178	0.843	0.483	1.22678e-45	0.919056	Cox7a2l	Slc18a3/Pappa2/Runx3
34	NGN13	ENSMUSG00000014313	3.42986e-78	0.732624	0.991	0.788	1.90011e-73	0.918994	Cox6c	Slc18a3/Pappa2/Runx3
34	NGN13	ENSMUSG00000045896	1.47547e-179	0.293597	0.616	0.19	8.17396e-175	0.918958	Paip2b	Slc18a3/Pappa2/Runx3
34	NGN13	ENSMUSG00000067925	2.25488e-126	0.370505	0.731	0.289	1.24918e-121	0.918207	Rtl8a	Slc18a3/Pappa2/Runx3
34	NGN13	ENSMUSG00000034295	1.96683e-130	0.288097	0.433	0.129	1.0896e-125	0.918181	Fhod3	Slc18a3/Pappa2/Runx3
34	NGN13	ENSMUSG00000038248	2.86272e-139	0.27638	0.418	0.119	1.58592e-134	0.91698	Sobp	Slc18a3/Pappa2/Runx3
34	NGN13	ENSMUSG00000062995	2.42154e-112	0.264673	0.298	0.079	1.34151e-107	0.915945	Ica1	Slc18a3/Pappa2/Runx3
34	NGN13	ENSMUSG00000044042	2.09151e-145	0.265174	0.394	0.107	1.15868e-140	0.915645	Fmn1	Slc18a3/Pappa2/Runx3
34	NGN13	ENSMUSG00000066036	2.9086e-140	0.325001	0.59	0.203	1.61134e-135	0.915497	Ubr4	Slc18a3/Pappa2/Runx3
34	NGN13	ENSMUSG00000024065	4.71561e-154	0.3274	0.703	0.245	2.6124e-149	0.915436	Ehd3	Slc18a3/Pappa2/Runx3
34	NGN13	ENSMUSG00000001525	9.44859e-56	0.611383	0.952	0.633	5.23442e-51	0.914697	Tubb5	Slc18a3/Pappa2/Runx3
34	NGN13	ENSMUSG00000000197	1.78627e-94	0.311204	0.351	0.113	9.89573e-90	0.913372	Nalcn	Slc18a3/Pappa2/Runx3
34	NGN13	ENSMUSG00000038375	3.26252e-133	0.326735	0.571	0.198	1.80741e-128	0.91266	Trp53inp2	Slc18a3/Pappa2/Runx3
34	NGN13	ENSMUSG00000079283	2.93698e-150	0.284527	0.487	0.145	1.62706e-145	0.912323	2310009B15Rik	Slc18a3/Pappa2/Runx3
34	NGN13	ENSMUSG00000033953	2.21584e-143	0.340815	0.702	0.256	1.22755e-138	0.912256	Ppp3r1	Slc18a3/Pappa2/Runx3
34	NGN13	ENSMUSG00000074247	2.50151e-121	0.389042	0.813	0.341	1.38581e-116	0.912198	Dda1	Slc18a3/Pappa2/Runx3
34	NGN13	ENSMUSG00000020135	2.4008e-141	0.30849	0.539	0.176	1.33002e-136	0.910544	Apc2	Slc18a3/Pappa2/Runx3
34	NGN13	ENSMUSG00000032898	1.41972e-157	0.278496	0.49	0.143	7.86509e-153	0.910116	Fbxo21	Slc18a3/Pappa2/Runx3
34	NGN13	ENSMUSG00000033389	4.63302e-133	0.28682	0.431	0.129	2.56665e-128	0.909982	Arhgap44	Slc18a3/Pappa2/Runx3
34	NGN13	ENSMUSG00000047388	1.72231e-132	0.265716	0.366	0.1	9.54145e-128	0.908267	Atmin	Slc18a3/Pappa2/Runx3
34	NGN13	ENSMUSG00000031993	8.09799e-135	0.253912	0.344	0.089	4.4862e-130	0.907928	Snx19	Slc18a3/Pappa2/Runx3
34	NGN13	ENSMUSG00000037190	3.1465e-123	0.283673	0.396	0.117	1.74313e-118	0.906862	Cyb561d2	Slc18a3/Pappa2/Runx3
34	NGN13	ENSMUSG00000022629	2.45781e-88	0.48356	0.955	0.505	1.3616e-83	0.906089	Kif21a	Slc18a3/Pappa2/Runx3
34	NGN13	ENSMUSG00000040549	3.87866e-144	0.317816	0.606	0.207	2.14874e-139	0.902187	Ckap5	Slc18a3/Pappa2/Runx3
34	NGN13	ENSMUSG00000054942	2.07259e-132	0.296147	0.465	0.146	1.14819e-127	0.901731	Miga1	Slc18a3/Pappa2/Runx3
34	NGN13	ENSMUSG00000039016	1.10424e-95	0.442988	0.881	0.428	6.11735e-91	0.901147	Timm8b	Slc18a3/Pappa2/Runx3
34	NGN13	ENSMUSG00000024213	4.13637e-110	0.394187	0.795	0.343	2.29151e-105	0.898926	Nudt3	Slc18a3/Pappa2/Runx3
34	NGN13	ENSMUSG00000033629	1.42063e-170	0.287729	0.596	0.184	7.87012e-166	0.898782	Hacd3	Slc18a3/Pappa2/Runx3
34	NGN13	ENSMUSG00000031633	5.4546e-47	0.651417	0.93	0.675	3.02179e-42	0.893915	Slc25a4	Slc18a3/Pappa2/Runx3
34	NGN13	ENSMUSG00000062376	1.97195e-145	0.316393	0.617	0.212	1.09244e-140	0.893597	Borcs7	Slc18a3/Pappa2/Runx3
34	NGN13	ENSMUSG00000024587	8.50222e-124	0.361099	0.72	0.285	4.71015e-119	0.893566	Nars	Slc18a3/Pappa2/Runx3
34	NGN13	ENSMUSG00000031731	5.20802e-147	0.29509	0.534	0.17	2.88519e-142	0.891827	Ap1g1	Slc18a3/Pappa2/Runx3
34	NGN13	ENSMUSG00000059810	2.5871e-128	0.33859	0.645	0.239	1.43323e-123	0.890669	Rgs3	Slc18a3/Pappa2/Runx3
34	NGN13	ENSMUSG00000039852	6.78378e-155	0.31535	0.647	0.223	3.75814e-150	0.889207	Rere	Slc18a3/Pappa2/Runx3
34	NGN13	ENSMUSG00000091537	1.53436e-66	0.502208	0.914	0.512	8.50022e-62	0.888966	Tma7	Slc18a3/Pappa2/Runx3
34	NGN13	ENSMUSG00000063142	5.21782e-110	0.290893	0.384	0.119	2.89062e-105	0.888464	Kcnma1	Slc18a3/Pappa2/Runx3
34	NGN13	ENSMUSG00000028944	2.40211e-135	0.312119	0.582	0.198	1.33075e-130	0.888338	Prkag2	Slc18a3/Pappa2/Runx3
34	NGN13	ENSMUSG00000001630	3.58467e-122	0.255815	0.33	0.088	1.98587e-117	0.887521	Stk38l	Slc18a3/Pappa2/Runx3
34	NGN13	ENSMUSG00000026123	1.39717e-153	0.334388	0.823	0.304	7.74021e-149	0.887086	Plekhb2	Slc18a3/Pappa2/Runx3
34	NGN13	ENSMUSG00000034994	1.68875e-43	0.60765	0.933	0.637	9.35549e-39	0.885648	Eef2	Slc18a3/Pappa2/Runx3
34	NGN13	ENSMUSG00000022151	3.25427e-148	0.307604	0.609	0.205	1.80284e-143	0.885613	Ttc33	Slc18a3/Pappa2/Runx3
34	NGN13	ENSMUSG00000017188	8.60671e-89	0.461423	0.908	0.469	4.76803e-84	0.884313	Coa3	Slc18a3/Pappa2/Runx3
34	NGN13	ENSMUSG00000039936	1.67788e-143	0.264765	0.417	0.118	9.29529e-139	0.88324	Pik3cd	Slc18a3/Pappa2/Runx3
34	NGN13	ENSMUSG00000059278	3.52082e-115	0.383108	0.804	0.344	1.9505e-110	0.880931	Naa38	Slc18a3/Pappa2/Runx3
34	NGN13	ENSMUSG00000019943	3.37719e-91	0.389261	0.691	0.3	1.87093e-86	0.880232	Atp2b1	Slc18a3/Pappa2/Runx3
34	NGN13	ENSMUSG00000056091	2.89011e-134	0.260174	0.399	0.111	1.60109e-129	0.879431	St3gal5	Slc18a3/Pappa2/Runx3
34	NGN13	ENSMUSG00000039782	2.99279e-149	0.315108	0.654	0.228	1.65798e-144	0.879125	Cpeb2	Slc18a3/Pappa2/Runx3
34	NGN13	ENSMUSG00000006205	2.93982e-150	0.263217	0.497	0.142	1.62863e-145	0.877969	Htra1	Slc18a3/Pappa2/Runx3
34	NGN13	ENSMUSG00000063646	6.9056e-123	0.279134	0.402	0.121	3.82564e-118	0.877888	Jakmip1	Slc18a3/Pappa2/Runx3
34	NGN13	ENSMUSG00000026617	2.37274e-162	0.279626	0.548	0.168	1.31447e-157	0.876581	Bpnt1	Slc18a3/Pappa2/Runx3
34	NGN13	ENSMUSG00000050608	4.09013e-66	0.500239	0.906	0.513	2.26589e-61	0.876135	Micos10	Slc18a3/Pappa2/Runx3
34	NGN13	ENSMUSG00000034187	3.16049e-135	0.332391	0.72	0.267	1.75088e-130	0.875977	Nsf	Slc18a3/Pappa2/Runx3
34	NGN13	ENSMUSG00000077450	7.75393e-106	0.413316	0.86	0.401	4.2956e-101	0.874902	Rab11b	Slc18a3/Pappa2/Runx3
34	NGN13	ENSMUSG00000022438	6.07174e-136	0.290493	0.51	0.163	3.36368e-131	0.873159	Parvb	Slc18a3/Pappa2/Runx3
34	NGN13	ENSMUSG00000053641	8.31291e-152	0.262043	0.455	0.13	4.60527e-147	0.870358	Dennd4a	Slc18a3/Pappa2/Runx3
34	NGN13	ENSMUSG00000048481	8.2632e-146	0.263003	0.445	0.128	4.57773e-141	0.867147	Mypop	Slc18a3/Pappa2/Runx3
34	NGN13	ENSMUSG00000033578	6.63543e-95	0.29143	0.341	0.108	3.67596e-90	0.866879	Tmem35a	Slc18a3/Pappa2/Runx3
34	NGN13	ENSMUSG00000021124	2.96922e-102	0.381395	0.753	0.326	1.64492e-97	0.866085	Vti1b	Slc18a3/Pappa2/Runx3
34	NGN13	ENSMUSG00000023089	2.94469e-70	0.493656	0.925	0.523	1.63133e-65	0.865982	Ndufa5	Slc18a3/Pappa2/Runx3
34	NGN13	ENSMUSG00000025825	1.45014e-84	0.442583	0.88	0.445	8.03365e-80	0.865711	Iscu	Slc18a3/Pappa2/Runx3
34	NGN13	ENSMUSG00000030397	1.45793e-113	0.295239	0.429	0.14	8.07681e-109	0.864066	Mark4	Slc18a3/Pappa2/Runx3
34	NGN13	ENSMUSG00000039735	2.23551e-141	0.262582	0.447	0.129	1.23845e-136	0.863308	Fnbp1l	Slc18a3/Pappa2/Runx3
34	NGN13	ENSMUSG00000046096	1.28497e-129	0.303332	0.539	0.183	7.1186e-125	0.862847	Mosmo	Slc18a3/Pappa2/Runx3
34	NGN13	ENSMUSG00000050812	2.40577e-109	0.301904	0.447	0.15	1.33277e-104	0.862313	Ecpas	Slc18a3/Pappa2/Runx3
34	NGN13	ENSMUSG00000007564	2.71898e-122	0.356573	0.804	0.327	1.50629e-117	0.861277	Ppp2r1a	Slc18a3/Pappa2/Runx3
34	NGN13	ENSMUSG00000053119	8.67333e-118	0.361543	0.806	0.333	4.80494e-113	0.860115	Chmp3	Slc18a3/Pappa2/Runx3
34	NGN13	ENSMUSG00000060147	8.19875e-78	0.455342	0.89	0.467	4.54203e-73	0.859136	Serpinb6a	Slc18a3/Pappa2/Runx3
34	NGN13	ENSMUSG00000021983	8.75172e-149	0.282046	0.535	0.169	4.84837e-144	0.858744	Atp8a2	Slc18a3/Pappa2/Runx3
34	NGN13	ENSMUSG00000037553	3.26679e-145	0.285176	0.544	0.174	1.80977e-140	0.858629	Zdhhc18	Slc18a3/Pappa2/Runx3
34	NGN13	ENSMUSG00000004771	3.24954e-91	0.392172	0.769	0.346	1.80022e-86	0.858151	Rab11a	Slc18a3/Pappa2/Runx3
34	NGN13	ENSMUSG00000022307	4.14651e-136	0.296481	0.55	0.184	2.29712e-131	0.855822	Oxr1	Slc18a3/Pappa2/Runx3
34	NGN13	ENSMUSG00000005312	1.71368e-132	0.311617	0.591	0.209	9.49364e-128	0.855169	Ubqln1	Slc18a3/Pappa2/Runx3
34	NGN13	ENSMUSG00000023944	3.44336e-70	0.758594	0.989	0.877	1.90758e-65	0.854381	Hsp90ab1	Slc18a3/Pappa2/Runx3
34	NGN13	ENSMUSG00000022012	1.48095e-91	0.27078	0.296	0.087	8.20434e-87	0.854214	Enox1	Slc18a3/Pappa2/Runx3
34	NGN13	ENSMUSG00000036180	6.08696e-156	0.279325	0.557	0.176	3.37212e-151	0.85149	Gatad2a	Slc18a3/Pappa2/Runx3
34	NGN13	ENSMUSG00000022263	1.00767e-134	0.309127	0.623	0.22	5.58241e-130	0.850772	Trio	Slc18a3/Pappa2/Runx3
34	NGN13	ENSMUSG00000031093	3.88972e-95	0.295899	0.372	0.123	2.15486e-90	0.849876	Dock11	Slc18a3/Pappa2/Runx3
34	NGN13	ENSMUSG00000057181	1.34913e-120	0.283242	0.449	0.143	7.47406e-116	0.849727	5730455P16Rik	Slc18a3/Pappa2/Runx3
34	NGN13	ENSMUSG00000006998	5.38577e-153	0.303601	0.658	0.229	2.98367e-148	0.848558	Psmd2	Slc18a3/Pappa2/Runx3
34	NGN13	ENSMUSG00000075227	6.71061e-156	0.278604	0.556	0.176	3.71761e-151	0.847795	Znhit2	Slc18a3/Pappa2/Runx3
34	NGN13	ENSMUSG00000001729	1.43742e-127	0.330904	0.702	0.268	7.96317e-123	0.847496	Akt1	Slc18a3/Pappa2/Runx3
34	NGN13	ENSMUSG00000030451	1.65533e-140	0.305837	0.643	0.226	9.17037e-136	0.846236	Herc2	Slc18a3/Pappa2/Runx3
34	NGN13	ENSMUSG00000049354	1.79022e-128	0.299487	0.535	0.183	9.91762e-124	0.845701	Dcaf7	Slc18a3/Pappa2/Runx3
34	NGN13	ENSMUSG00000032872	3.34674e-120	0.271023	0.405	0.123	1.85406e-115	0.845673	Cyb5r4	Slc18a3/Pappa2/Runx3
34	NGN13	ENSMUSG00000003452	5.75133e-116	0.310745	0.537	0.191	3.18618e-111	0.84566	Bicd1	Slc18a3/Pappa2/Runx3
34	NGN13	ENSMUSG00000032312	1.71654e-144	0.291476	0.573	0.191	9.50944e-140	0.845426	Csk	Slc18a3/Pappa2/Runx3
34	NGN13	ENSMUSG00000019467	3.48511e-144	0.280201	0.524	0.167	1.93072e-139	0.845352	Arhgef25	Slc18a3/Pappa2/Runx3
34	NGN13	ENSMUSG00000005982	4.24699e-119	0.266594	0.38	0.113	2.35279e-114	0.845297	Naa60	Slc18a3/Pappa2/Runx3
34	NGN13	ENSMUSG00000022540	1.71302e-127	0.277588	0.455	0.143	9.48997e-123	0.843651	Rogdi	Slc18a3/Pappa2/Runx3
34	NGN13	ENSMUSG00000019054	5.08593e-69	0.516475	0.934	0.569	2.81755e-64	0.84206	Fis1	Slc18a3/Pappa2/Runx3
34	NGN13	ENSMUSG00000045216	1.13489e-129	0.293613	0.529	0.178	6.2872e-125	0.841795	Hs6st1	Slc18a3/Pappa2/Runx3
34	NGN13	ENSMUSG00000032875	6.43875e-147	0.274691	0.523	0.164	3.567e-142	0.841438	Arhgef17	Slc18a3/Pappa2/Runx3
34	NGN13	ENSMUSG00000041958	2.89558e-151	0.256271	0.469	0.136	1.60412e-146	0.84078	Pigs	Slc18a3/Pappa2/Runx3
34	NGN13	ENSMUSG00000030465	2.76193e-142	0.25754	0.44	0.128	1.53008e-137	0.839806	Psd3	Slc18a3/Pappa2/Runx3
34	NGN13	ENSMUSG00000042208	4.21675e-111	0.299054	0.481	0.165	2.33604e-106	0.83906	0610010F05Rik	Slc18a3/Pappa2/Runx3
34	NGN13	ENSMUSG00000058833	4.31854e-76	0.456342	0.887	0.478	2.39243e-71	0.83881	Rex1bd	Slc18a3/Pappa2/Runx3
34	NGN13	ENSMUSG00000044894	2.17977e-48	0.627323	0.955	0.712	1.20757e-43	0.838458	Uqcrq	Slc18a3/Pappa2/Runx3
34	NGN13	ENSMUSG00000068823	1.70285e-84	0.40349	0.843	0.401	9.43364e-80	0.837413	Csde1	Slc18a3/Pappa2/Runx3
34	NGN13	ENSMUSG00000026319	5.51795e-123	0.282645	0.461	0.149	3.05689e-118	0.83727	Relch	Slc18a3/Pappa2/Runx3
34	NGN13	ENSMUSG00000062070	3.63705e-120	0.354905	0.791	0.33	2.01489e-115	0.836115	Pgk1	Slc18a3/Pappa2/Runx3
34	NGN13	ENSMUSG00000056851	8.5011e-65	0.486797	0.95	0.549	4.70953e-60	0.836001	Pcbp2	Slc18a3/Pappa2/Runx3
34	NGN13	ENSMUSG00000042750	2.02783e-92	0.412759	0.887	0.433	1.1234e-87	0.835766	Bex2	Slc18a3/Pappa2/Runx3
34	NGN13	ENSMUSG00000017943	1.85413e-143	0.259622	0.447	0.132	1.02717e-138	0.835544	Gdap1l1	Slc18a3/Pappa2/Runx3
34	NGN13	ENSMUSG00000079317	4.73411e-152	0.281636	0.583	0.19	2.62265e-147	0.83505	Trappc2	Slc18a3/Pappa2/Runx3
34	NGN13	ENSMUSG00000001229	1.10113e-142	0.257779	0.449	0.132	6.10013e-138	0.833244	Dpp9	Slc18a3/Pappa2/Runx3
34	NGN13	ENSMUSG00000045007	1.37013e-113	0.260946	0.357	0.105	7.59037e-109	0.832757	Tubg2	Slc18a3/Pappa2/Runx3
34	NGN13	ENSMUSG00000024130	1.39908e-133	0.288903	0.54	0.181	7.75078e-129	0.831919	Abca3	Slc18a3/Pappa2/Runx3
34	NGN13	ENSMUSG00000038582	8.92948e-129	0.255962	0.399	0.116	4.94685e-124	0.83086	Pptc7	Slc18a3/Pappa2/Runx3
34	NGN13	ENSMUSG00000075376	1.3825e-102	0.30475	0.467	0.165	7.6589e-98	0.830663	Rc3h2	Slc18a3/Pappa2/Runx3
34	NGN13	ENSMUSG00000005936	3.96835e-145	0.269752	0.504	0.157	2.19843e-140	0.830256	Kctd20	Slc18a3/Pappa2/Runx3
34	NGN13	ENSMUSG00000042541	5.68043e-62	0.560791	0.966	0.65	3.1469e-57	0.82929	Sem1	Slc18a3/Pappa2/Runx3
34	NGN13	ENSMUSG00000023050	1.44375e-128	0.263202	0.418	0.126	7.99823e-124	0.828311	Map3k12	Slc18a3/Pappa2/Runx3
34	NGN13	ENSMUSG00000046432	1.93599e-74	0.438659	0.883	0.463	1.07252e-69	0.828166	Bex3	Slc18a3/Pappa2/Runx3
34	NGN13	ENSMUSG00000035674	2.27223e-88	0.431393	0.913	0.471	1.25879e-83	0.827808	Ndufa3	Slc18a3/Pappa2/Runx3
34	NGN13	ENSMUSG00000033417	2.09539e-138	0.277795	0.525	0.17	1.16083e-133	0.82567	Cacul1	Slc18a3/Pappa2/Runx3
34	NGN13	ENSMUSG00000028228	1.05768e-143	0.312293	0.756	0.28	5.85942e-139	0.824885	Cpne3	Slc18a3/Pappa2/Runx3
34	NGN13	ENSMUSG00000028879	1.01301e-135	0.319211	0.709	0.269	5.612e-131	0.822626	Stx12	Slc18a3/Pappa2/Runx3
34	NGN13	ENSMUSG00000035770	1.48474e-125	0.320946	0.701	0.268	8.22531e-121	0.820836	Dync1li2	Slc18a3/Pappa2/Runx3
34	NGN13	ENSMUSG00000005575	1.17215e-75	0.407915	0.831	0.408	6.49359e-71	0.82071	Ube2m	Slc18a3/Pappa2/Runx3
34	NGN13	ENSMUSG00000039461	1.41279e-139	0.279888	0.557	0.184	7.82671e-135	0.818023	Tcta	Slc18a3/Pappa2/Runx3
34	NGN13	ENSMUSG00000078652	1.71139e-142	0.269531	0.518	0.164	9.48095e-138	0.817886	Psme3	Slc18a3/Pappa2/Runx3
34	NGN13	ENSMUSG00000009035	4.66844e-142	0.262708	0.488	0.15	2.58627e-137	0.817677	Tmem184b	Slc18a3/Pappa2/Runx3
34	NGN13	ENSMUSG00000003166	1.67403e-125	0.267029	0.442	0.138	9.27398e-121	0.81552	Dgcr2	Slc18a3/Pappa2/Runx3
34	NGN13	ENSMUSG00000005045	2.88203e-130	0.277075	0.499	0.163	1.59662e-125	0.815209	Chd5	Slc18a3/Pappa2/Runx3
34	NGN13	ENSMUSG00000051185	2.51902e-99	0.363376	0.831	0.365	1.39551e-94	0.814932	Fam174a	Slc18a3/Pappa2/Runx3
34	NGN13	ENSMUSG00000017843	1.12719e-123	0.317835	0.666	0.254	6.2445e-119	0.81385	Ppp2r5c	Slc18a3/Pappa2/Runx3
34	NGN13	ENSMUSG00000034088	2.03165e-116	0.332558	0.688	0.276	1.12551e-111	0.811629	Hdlbp	Slc18a3/Pappa2/Runx3
34	NGN13	ENSMUSG00000028161	3.52457e-97	0.369531	0.842	0.378	1.95258e-92	0.811444	Ppp3ca	Slc18a3/Pappa2/Runx3
34	NGN13	ENSMUSG00000054455	2.45768e-105	0.357252	0.798	0.346	1.36153e-100	0.810841	Vapb	Slc18a3/Pappa2/Runx3
34	NGN13	ENSMUSG00000048482	4.64751e-81	0.309803	0.394	0.145	2.57468e-76	0.807486	Bdnf	Slc18a3/Pappa2/Runx3
34	NGN13	ENSMUSG00000022295	3.80685e-120	0.310372	0.627	0.235	2.10895e-115	0.806968	Atp6v1c1	Slc18a3/Pappa2/Runx3
34	NGN13	ENSMUSG00000032777	4.32984e-131	0.252633	0.418	0.124	2.39869e-126	0.806917	Gtf3c1	Slc18a3/Pappa2/Runx3
34	NGN13	ENSMUSG00000039202	1.64508e-60	0.351115	0.405	0.171	9.1136e-56	0.805043	Abhd2	Slc18a3/Pappa2/Runx3
34	NGN13	ENSMUSG00000057716	6.20252e-101	0.256066	0.326	0.097	3.43613e-96	0.804095	Tmem178b	Slc18a3/Pappa2/Runx3
34	NGN13	ENSMUSG00000021936	7.81699e-110	0.277584	0.429	0.142	4.33054e-105	0.801705	Mapk8	Slc18a3/Pappa2/Runx3
34	NGN13	ENSMUSG00000031683	3.21646e-106	0.354603	0.827	0.361	1.78189e-101	0.800006	Lsm6	Slc18a3/Pappa2/Runx3
34	NGN13	ENSMUSG00000033530	3.00916e-116	0.258639	0.395	0.121	1.66705e-111	0.79961	Ttc7b	Slc18a3/Pappa2/Runx3
34	NGN13	ENSMUSG00000057406	2.26825e-114	0.283244	0.467	0.159	1.25659e-109	0.799452	Nsd2	Slc18a3/Pappa2/Runx3
34	NGN13	ENSMUSG00000025272	4.69539e-100	0.274332	0.38	0.124	2.6012e-95	0.798429	Tro	Slc18a3/Pappa2/Runx3
34	NGN13	ENSMUSG00000028180	6.1263e-136	0.309845	0.706	0.268	3.39391e-131	0.798018	Zranb2	Slc18a3/Pappa2/Runx3
34	NGN13	ENSMUSG00000032536	1.17108e-137	0.277018	0.568	0.191	6.48765e-133	0.796598	Trak1	Slc18a3/Pappa2/Runx3
34	NGN13	ENSMUSG00000058709	1.89386e-136	0.305919	0.706	0.265	1.04918e-131	0.796501	Egln2	Slc18a3/Pappa2/Runx3
34	NGN13	ENSMUSG00000020340	7.43434e-145	0.295868	0.854	0.311	4.11855e-140	0.796355	Cyfip2	Slc18a3/Pappa2/Runx3
34	NGN13	ENSMUSG00000029559	1.17147e-122	0.315253	0.688	0.267	6.48984e-118	0.794392	2210016L21Rik	Slc18a3/Pappa2/Runx3
34	NGN13	ENSMUSG00000032171	4.11676e-124	0.33006	0.758	0.31	2.28065e-119	0.792143	Pin1	Slc18a3/Pappa2/Runx3
34	NGN13	ENSMUSG00000040389	9.38922e-129	0.27264	0.506	0.168	5.20154e-124	0.79035	Wdr47	Slc18a3/Pappa2/Runx3
34	NGN13	ENSMUSG00000032199	7.61462e-109	0.341373	0.746	0.317	4.21843e-104	0.789229	Polr2m	Slc18a3/Pappa2/Runx3
34	NGN13	ENSMUSG00000037152	1.94543e-71	0.462053	0.936	0.545	1.07775e-66	0.787571	Ndufc1	Slc18a3/Pappa2/Runx3
34	NGN13	ENSMUSG00000038909	1.83411e-114	0.289596	0.512	0.182	1.01608e-109	0.787339	Kat7	Slc18a3/Pappa2/Runx3
34	NGN13	ENSMUSG00000038965	7.76958e-130	0.313085	0.73	0.285	4.30427e-125	0.785366	Ube2l3	Slc18a3/Pappa2/Runx3
34	NGN13	ENSMUSG00000041351	2.47244e-140	0.266964	0.563	0.185	1.36971e-135	0.784464	Rap1gap	Slc18a3/Pappa2/Runx3
34	NGN13	ENSMUSG00000042492	8.70364e-129	0.260724	0.474	0.151	4.82173e-124	0.783792	Tbc1d10b	Slc18a3/Pappa2/Runx3
34	NGN13	ENSMUSG00000022905	2.74705e-140	0.277775	0.585	0.201	1.52184e-135	0.783298	Kpna1	Slc18a3/Pappa2/Runx3
34	NGN13	ENSMUSG00000044629	2.99916e-126	0.268812	0.488	0.161	1.66151e-121	0.782857	Cnrip1	Slc18a3/Pappa2/Runx3
34	NGN13	ENSMUSG00000005610	2.07181e-53	0.451413	0.926	0.53	1.14776e-48	0.78245	Eif4g2	Slc18a3/Pappa2/Runx3
34	NGN13	ENSMUSG00000001687	4.50001e-76	0.374882	0.76	0.359	2.49296e-71	0.782274	Ubl3	Slc18a3/Pappa2/Runx3
34	NGN13	ENSMUSG00000053565	2.00422e-68	0.424137	0.853	0.459	1.11032e-63	0.780448	Eif3k	Slc18a3/Pappa2/Runx3
34	NGN13	ENSMUSG00000029804	2.59116e-141	0.259963	0.53	0.17	1.43547e-136	0.77989	Herc3	Slc18a3/Pappa2/Runx3
34	NGN13	ENSMUSG00000037710	4.08167e-96	0.375013	0.877	0.417	2.2612e-91	0.779009	Cisd1	Slc18a3/Pappa2/Runx3
34	NGN13	ENSMUSG00000051335	1.24815e-109	0.265022	0.413	0.134	6.91465e-105	0.778502	Gfod1	Slc18a3/Pappa2/Runx3
34	NGN13	ENSMUSG00000006941	4.90441e-71	0.452043	0.935	0.539	2.717e-66	0.778107	Eif1b	Slc18a3/Pappa2/Runx3
34	NGN13	ENSMUSG00000040731	1.7239e-96	0.350416	0.751	0.333	9.55021e-92	0.777454	Eif4h	Slc18a3/Pappa2/Runx3
34	NGN13	ENSMUSG00000068742	5.99626e-106	0.27602	0.443	0.151	3.32187e-101	0.776628	Cry2	Slc18a3/Pappa2/Runx3
34	NGN13	ENSMUSG00000030647	6.78531e-71	0.423655	0.858	0.464	3.75899e-66	0.775807	Ndufc2	Slc18a3/Pappa2/Runx3
34	NGN13	ENSMUSG00000020198	1.84194e-122	0.278489	0.533	0.185	1.02042e-117	0.775486	Ap3d1	Slc18a3/Pappa2/Runx3
34	NGN13	ENSMUSG00000028452	1.26769e-92	0.371397	0.821	0.388	7.0229e-88	0.775455	Vcp	Slc18a3/Pappa2/Runx3
34	NGN13	ENSMUSG00000002768	1.47734e-122	0.311864	0.717	0.283	8.18434e-118	0.773805	Mea1	Slc18a3/Pappa2/Runx3
34	NGN13	ENSMUSG00000032435	4.56802e-140	0.288322	0.679	0.247	2.53064e-135	0.772972	Dync1li1	Slc18a3/Pappa2/Runx3
34	NGN13	ENSMUSG00000029922	5.94117e-164	0.25933	0.633	0.206	3.29135e-159	0.771987	Mkrn1	Slc18a3/Pappa2/Runx3
34	NGN13	ENSMUSG00000020152	2.01836e-106	0.318203	0.675	0.273	1.11815e-101	0.77021	Actr2	Slc18a3/Pappa2/Runx3
34	NGN13	ENSMUSG00000004897	4.9719e-87	0.359472	0.757	0.348	2.75438e-82	0.770153	Hdgf	Slc18a3/Pappa2/Runx3
34	NGN13	ENSMUSG00000053253	8.21049e-99	0.337128	0.737	0.317	4.54853e-94	0.770136	Ndfip2	Slc18a3/Pappa2/Runx3
34	NGN13	ENSMUSG00000046836	1.14195e-101	0.287689	0.477	0.172	6.32631e-97	0.769804	Brox	Slc18a3/Pappa2/Runx3
34	NGN13	ENSMUSG00000063358	7.74274e-109	0.320125	0.713	0.291	4.2894e-104	0.768939	Mapk1	Slc18a3/Pappa2/Runx3
34	NGN13	ENSMUSG00000026112	3.13129e-122	0.282114	0.561	0.2	1.7347e-117	0.767081	Coa5	Slc18a3/Pappa2/Runx3
34	NGN13	ENSMUSG00000029403	8.67559e-103	0.28735	0.496	0.18	4.80619e-98	0.765259	Cdkl2	Slc18a3/Pappa2/Runx3
34	NGN13	ENSMUSG00000019795	4.51434e-106	0.32939	0.761	0.323	2.5009e-101	0.762642	Pcmt1	Slc18a3/Pappa2/Runx3
34	NGN13	ENSMUSG00000070923	5.33934e-85	0.312667	0.494	0.197	2.95794e-80	0.761276	Klhl9	Slc18a3/Pappa2/Runx3
34	NGN13	ENSMUSG00000021693	1.82037e-114	0.277782	0.528	0.187	1.00847e-109	0.758613	Kif2a	Slc18a3/Pappa2/Runx3
34	NGN13	ENSMUSG00000023025	4.90946e-143	0.260216	0.567	0.188	2.71979e-138	0.758305	Larp4	Slc18a3/Pappa2/Runx3
34	NGN13	ENSMUSG00000079658	1.70351e-97	0.368407	0.856	0.411	9.43728e-93	0.757816	Eloc	Slc18a3/Pappa2/Runx3
34	NGN13	ENSMUSG00000027130	2.89175e-109	0.265712	0.44	0.148	1.602e-104	0.756773	Slc12a6	Slc18a3/Pappa2/Runx3
34	NGN13	ENSMUSG00000063253	9.37782e-88	0.349186	0.863	0.393	5.19522e-83	0.756424	Scoc	Slc18a3/Pappa2/Runx3
34	NGN13	ENSMUSG00000007950	2.93617e-137	0.267537	0.575	0.197	1.62661e-132	0.756084	Abhd8	Slc18a3/Pappa2/Runx3
34	NGN13	ENSMUSG00000048307	1.02525e-144	0.27905	0.708	0.255	5.6798e-140	0.756069	Ankrd46	Slc18a3/Pappa2/Runx3
34	NGN13	ENSMUSG00000024921	9.54516e-133	0.288099	0.677	0.253	5.28792e-128	0.752563	Smarca2	Slc18a3/Pappa2/Runx3
34	NGN13	ENSMUSG00000014294	9.00697e-60	0.501799	0.952	0.632	4.98977e-55	0.751917	Ndufa2	Slc18a3/Pappa2/Runx3
34	NGN13	ENSMUSG00000074238	2.04413e-137	0.273682	0.649	0.23	1.13243e-132	0.751486	Ap1ar	Slc18a3/Pappa2/Runx3
34	NGN13	ENSMUSG00000044477	2.97361e-127	0.294898	0.683	0.262	1.64735e-122	0.751338	Zfand3	Slc18a3/Pappa2/Runx3
34	NGN13	ENSMUSG00000020402	2.32873e-70	0.39186	0.865	0.447	1.29009e-65	0.750278	Vdac1	Slc18a3/Pappa2/Runx3
34	NGN13	ENSMUSG00000019428	8.30723e-70	0.381423	0.802	0.403	4.60212e-65	0.749916	Fkbp8	Slc18a3/Pappa2/Runx3
34	NGN13	ENSMUSG00000023484	3.34367e-71	0.493464	0.977	0.64	1.85236e-66	0.749306	Prph	Slc18a3/Pappa2/Runx3
34	NGN13	ENSMUSG00000002395	4.7775e-77	0.357412	0.688	0.323	2.64669e-72	0.749169	Use1	Slc18a3/Pappa2/Runx3
34	NGN13	ENSMUSG00000045671	7.35945e-94	0.282779	0.464	0.169	4.07706e-89	0.748812	Spred2	Slc18a3/Pappa2/Runx3
34	NGN13	ENSMUSG00000014776	5.8861e-146	0.278569	0.707	0.257	3.26084e-141	0.748066	Nol3	Slc18a3/Pappa2/Runx3
34	NGN13	ENSMUSG00000010277	3.28846e-130	0.264234	0.556	0.19	1.82178e-125	0.747782	2610507B11Rik	Slc18a3/Pappa2/Runx3
34	NGN13	ENSMUSG00000032330	1.74543e-57	0.587798	0.979	0.77	9.6695e-53	0.745298	Cox7a2	Slc18a3/Pappa2/Runx3
34	NGN13	ENSMUSG00000001794	6.51098e-68	0.431217	0.931	0.535	3.60702e-63	0.744541	Capns1	Slc18a3/Pappa2/Runx3
34	NGN13	ENSMUSG00000026860	6.08259e-121	0.298533	0.69	0.271	3.36969e-116	0.743675	Sh3glb2	Slc18a3/Pappa2/Runx3
34	NGN13	ENSMUSG00000039959	5.32034e-98	0.273558	0.449	0.159	2.94741e-93	0.742977	Hip1	Slc18a3/Pappa2/Runx3
34	NGN13	ENSMUSG00000001211	7.16652e-138	0.265225	0.609	0.211	3.97018e-133	0.742869	Agpat3	Slc18a3/Pappa2/Runx3
34	NGN13	ENSMUSG00000079557	1.87654e-98	0.327157	0.79	0.344	1.03959e-93	0.739337	Marchf2	Slc18a3/Pappa2/Runx3
34	NGN13	ENSMUSG00000018583	4.27148e-112	0.286032	0.61	0.23	2.36635e-107	0.738916	G3bp1	Slc18a3/Pappa2/Runx3
34	NGN13	ENSMUSG00000020390	3.09243e-72	0.383434	0.866	0.446	1.71318e-67	0.736597	Ube2b	Slc18a3/Pappa2/Runx3
34	NGN13	ENSMUSG00000028478	2.68445e-51	0.457131	0.881	0.545	1.48716e-46	0.733881	Clta	Slc18a3/Pappa2/Runx3
34	NGN13	ENSMUSG00000028426	2.14673e-110	0.290559	0.636	0.246	1.18927e-105	0.733206	Rad23b	Slc18a3/Pappa2/Runx3
34	NGN13	ENSMUSG00000079523	2.02662e-107	0.666997	0.991	0.902	1.12273e-102	0.732088	Tmsb10	Slc18a3/Pappa2/Runx3
34	NGN13	ENSMUSG00000084786	5.27058e-60	0.478929	0.947	0.617	2.91985e-55	0.730997	Ubl5	Slc18a3/Pappa2/Runx3
34	NGN13	ENSMUSG00000051319	9.31317e-129	0.288412	0.712	0.275	5.1594e-124	0.730643	Mtln	Slc18a3/Pappa2/Runx3
34	NGN13	ENSMUSG00000007476	1.271e-121	0.270768	0.589	0.212	7.04123e-117	0.730586	Lrrc8a	Slc18a3/Pappa2/Runx3
34	NGN13	ENSMUSG00000058655	2.42311e-119	0.281966	0.637	0.24	1.34238e-114	0.729728	Eif4b	Slc18a3/Pappa2/Runx3
34	NGN13	ENSMUSG00000025139	1.82448e-150	0.251455	0.618	0.207	1.01074e-145	0.727712	Tollip	Slc18a3/Pappa2/Runx3
34	NGN13	ENSMUSG00000026696	2.45081e-114	0.291126	0.687	0.269	1.35773e-109	0.727294	Vamp4	Slc18a3/Pappa2/Runx3
34	NGN13	ENSMUSG00000052105	7.82114e-121	0.256698	0.508	0.173	4.33283e-116	0.726611	Mtcl1	Slc18a3/Pappa2/Runx3
34	NGN13	ENSMUSG00000031748	2.03879e-120	0.295201	0.86	0.344	1.12947e-115	0.725495	Gnao1	Slc18a3/Pappa2/Runx3
34	NGN13	ENSMUSG00000033436	5.43912e-114	0.262414	0.493	0.172	3.01322e-109	0.725244	Armcx2	Slc18a3/Pappa2/Runx3
34	NGN13	ENSMUSG00000071753	2.22766e-70	0.284489	0.369	0.139	1.2341e-65	0.723632	Cdr1os	Slc18a3/Pappa2/Runx3
34	NGN13	ENSMUSG00000007880	1.18665e-122	0.280575	0.66	0.25	6.5739e-118	0.723021	Arid1a	Slc18a3/Pappa2/Runx3
34	NGN13	ENSMUSG00000020814	7.25602e-139	0.253461	0.609	0.207	4.01976e-134	0.723007	Mxra7	Slc18a3/Pappa2/Runx3
34	NGN13	ENSMUSG00000029121	1.65387e-110	0.264961	0.503	0.178	9.16225e-106	0.723004	Crmp1	Slc18a3/Pappa2/Runx3
34	NGN13	ENSMUSG00000031078	8.39398e-132	0.264277	0.621	0.221	4.65018e-127	0.721899	Cttn	Slc18a3/Pappa2/Runx3
34	NGN13	ENSMUSG00000037972	1.51615e-114	0.26231	0.534	0.188	8.39931e-110	0.720689	Snn	Slc18a3/Pappa2/Runx3
34	NGN13	ENSMUSG00000038646	2.04213e-121	0.281781	0.659	0.252	1.13132e-116	0.71951	Ramac	Slc18a3/Pappa2/Runx3
34	NGN13	ENSMUSG00000027189	1.25204e-134	0.271825	0.686	0.253	6.93616e-130	0.719354	Trim44	Slc18a3/Pappa2/Runx3
34	NGN13	ENSMUSG00000020267	8.16239e-64	0.570645	0.982	0.777	4.52188e-59	0.719288	Hint1	Slc18a3/Pappa2/Runx3
34	NGN13	ENSMUSG00000032468	4.56393e-105	0.250253	0.432	0.145	2.52837e-100	0.713626	Armc8	Slc18a3/Pappa2/Runx3
34	NGN13	ENSMUSG00000035078	3.19765e-97	0.25834	0.42	0.146	1.77147e-92	0.712091	Mtmr9	Slc18a3/Pappa2/Runx3
34	NGN13	ENSMUSG00000026109	6.11616e-135	0.264025	0.677	0.245	3.38829e-130	0.711315	Tmeff2	Slc18a3/Pappa2/Runx3
34	NGN13	ENSMUSG00000002028	2.37343e-109	0.270222	0.558	0.206	1.31486e-104	0.710583	Kmt2a	Slc18a3/Pappa2/Runx3
34	NGN13	ENSMUSG00000020777	3.68916e-123	0.26201	0.577	0.207	2.04376e-118	0.708754	Acox1	Slc18a3/Pappa2/Runx3
34	NGN13	ENSMUSG00000047260	7.0471e-129	0.288936	0.764	0.306	3.90402e-124	0.707709	Emc6	Slc18a3/Pappa2/Runx3
34	NGN13	ENSMUSG00000007021	8.22124e-151	0.252489	0.687	0.239	4.55449e-146	0.706766	Syngr3	Slc18a3/Pappa2/Runx3
34	NGN13	ENSMUSG00000061689	1.69051e-136	0.252439	0.589	0.204	9.36525e-132	0.706595	Dlgap4	Slc18a3/Pappa2/Runx3
34	NGN13	ENSMUSG00000040022	1.17318e-103	0.271954	0.533	0.199	6.49928e-99	0.706559	Rab11fip2	Slc18a3/Pappa2/Runx3
34	NGN13	ENSMUSG00000030061	6.75308e-112	0.253992	0.499	0.173	3.74114e-107	0.706459	Uba3	Slc18a3/Pappa2/Runx3
34	NGN13	ENSMUSG00000059291	9.31891e-68	0.615628	0.977	0.851	5.16259e-63	0.70572	Rpl11	Slc18a3/Pappa2/Runx3
34	NGN13	ENSMUSG00000024268	2.16058e-141	0.263335	0.863	0.316	1.19694e-136	0.70519	Celf4	Slc18a3/Pappa2/Runx3
34	NGN13	ENSMUSG00000025630	4.3189e-105	0.299402	0.757	0.317	2.39263e-100	0.702267	Hprt	Slc18a3/Pappa2/Runx3
34	NGN13	ENSMUSG00000018677	1.53527e-112	0.292644	0.74	0.304	8.50523e-108	0.698991	Slc25a39	Slc18a3/Pappa2/Runx3
34	NGN13	ENSMUSG00000021027	3.23317e-107	0.263529	0.539	0.197	1.79114e-102	0.698925	Ralgapa1	Slc18a3/Pappa2/Runx3
34	NGN13	ENSMUSG00000020721	1.85116e-104	0.250703	0.463	0.16	1.02552e-99	0.697544	Helz	Slc18a3/Pappa2/Runx3
34	NGN13	ENSMUSG00000022890	7.09176e-42	0.512649	0.956	0.7	3.92876e-37	0.697492	Atp5j	Slc18a3/Pappa2/Runx3
34	NGN13	ENSMUSG00000003345	5.41775e-111	0.268128	0.605	0.228	3.00138e-106	0.692851	Csnk1g2	Slc18a3/Pappa2/Runx3
34	NGN13	ENSMUSG00000055065	2.38109e-120	0.280897	0.733	0.292	1.3191e-115	0.691082	Ddx17	Slc18a3/Pappa2/Runx3
34	NGN13	ENSMUSG00000018326	4.32978e-60	0.38412	0.936	0.518	2.39866e-55	0.688214	Ywhab	Slc18a3/Pappa2/Runx3
34	NGN13	ENSMUSG00000071072	1.08666e-64	0.344869	0.844	0.419	6.01999e-60	0.686523	Ptges3	Slc18a3/Pappa2/Runx3
34	NGN13	ENSMUSG00000075590	3.94951e-116	0.255586	0.551	0.199	2.18799e-111	0.686047	Nrbp2	Slc18a3/Pappa2/Runx3
34	NGN13	ENSMUSG00000032026	8.13262e-81	0.332199	0.816	0.392	4.50539e-76	0.682579	Rexo2	Slc18a3/Pappa2/Runx3
34	NGN13	ENSMUSG00000002379	5.56307e-55	0.417508	0.894	0.543	3.08188e-50	0.682508	Ndufa11	Slc18a3/Pappa2/Runx3
34	NGN13	ENSMUSG00000020149	1.97976e-108	0.294787	0.809	0.344	1.09677e-103	0.682007	Rab1a	Slc18a3/Pappa2/Runx3
34	NGN13	ENSMUSG00000031299	1.10106e-118	0.266328	0.679	0.26	6.09975e-114	0.679629	Pdha1	Slc18a3/Pappa2/Runx3
34	NGN13	ENSMUSG00000019775	1.32853e-117	0.256209	0.634	0.233	7.35993e-113	0.679008	Rgs17	Slc18a3/Pappa2/Runx3
34	NGN13	ENSMUSG00000094483	3.63517e-80	0.315742	0.728	0.334	2.01385e-75	0.677376	Purb	Slc18a3/Pappa2/Runx3
34	NGN13	ENSMUSG00000081534	7.78839e-112	0.283272	0.731	0.3	4.31469e-107	0.677111	Slc48a1	Slc18a3/Pappa2/Runx3
34	NGN13	ENSMUSG00000036112	5.25651e-111	0.291679	0.798	0.339	2.91206e-106	0.675292	Metap2	Slc18a3/Pappa2/Runx3
34	NGN13	ENSMUSG00000059923	1.07248e-110	0.271264	0.639	0.251	5.94143e-106	0.674521	Grb2	Slc18a3/Pappa2/Runx3
34	NGN13	ENSMUSG00000024900	6.06658e-89	0.260308	0.459	0.171	3.36082e-84	0.6745	Cpt1a	Slc18a3/Pappa2/Runx3
34	NGN13	ENSMUSG00000025875	9.92373e-88	0.319242	0.856	0.403	5.49765e-83	0.669403	Tspan17	Slc18a3/Pappa2/Runx3
34	NGN13	ENSMUSG00000062981	2.34661e-102	0.297271	0.773	0.338	1.3e-97	0.668859	Mrpl42	Slc18a3/Pappa2/Runx3
34	NGN13	ENSMUSG00000074129	1.96849e-64	0.325589	0.62	0.298	1.09052e-59	0.665978	Rpl13a	Slc18a3/Pappa2/Runx3
34	NGN13	ENSMUSG00000047721	6.21034e-94	0.30742	0.834	0.38	3.44046e-89	0.665289	Bola2	Slc18a3/Pappa2/Runx3
34	NGN13	ENSMUSG00000036199	5.49791e-44	0.471647	0.953	0.673	3.04579e-39	0.665002	Ndufa13	Slc18a3/Pappa2/Runx3
34	NGN13	ENSMUSG00000025135	6.42444e-63	0.374108	0.907	0.507	3.55908e-58	0.663552	Anapc11	Slc18a3/Pappa2/Runx3
34	NGN13	ENSMUSG00000029076	2.12171e-88	0.305096	0.798	0.363	1.17541e-83	0.660904	Sdf4	Slc18a3/Pappa2/Runx3
34	NGN13	ENSMUSG00000022477	1.72825e-107	0.269228	0.633	0.253	9.57434e-103	0.658226	Aco2	Slc18a3/Pappa2/Runx3
34	NGN13	ENSMUSG00000034940	7.5991e-107	0.252682	0.56	0.209	4.20982e-102	0.657665	Synrg	Slc18a3/Pappa2/Runx3
34	NGN13	ENSMUSG00000049086	5.22524e-99	0.286519	0.708	0.303	2.89473e-94	0.657255	Bmyc	Slc18a3/Pappa2/Runx3
34	NGN13	ENSMUSG00000035011	1.00449e-86	0.287785	0.621	0.267	5.56477e-82	0.655568	Zbtb7a	Slc18a3/Pappa2/Runx3
34	NGN13	ENSMUSG00000020349	2.60202e-91	0.3009	0.8	0.362	1.44149e-86	0.655186	Ppp2ca	Slc18a3/Pappa2/Runx3
34	NGN13	ENSMUSG00000045767	1.70372e-105	0.286278	0.832	0.358	9.43843e-101	0.655017	B230219D22Rik	Slc18a3/Pappa2/Runx3
34	NGN13	ENSMUSG00000031010	2.14136e-98	0.280277	0.74	0.312	1.18629e-93	0.652819	Usp9x	Slc18a3/Pappa2/Runx3
34	NGN13	ENSMUSG00000020368	4.21262e-63	0.346247	0.896	0.471	2.33375e-58	0.652182	Canx	Slc18a3/Pappa2/Runx3
34	NGN13	ENSMUSG00000062270	2.18128e-39	0.405621	0.936	0.58	1.20841e-34	0.650369	Morf4l1	Slc18a3/Pappa2/Runx3
34	NGN13	ENSMUSG00000029642	9.84633e-92	0.314041	0.845	0.406	5.45477e-87	0.645446	Polr1d	Slc18a3/Pappa2/Runx3
34	NGN13	ENSMUSG00000020022	9.92686e-107	0.264883	0.653	0.263	5.49938e-102	0.643287	Ndufa12	Slc18a3/Pappa2/Runx3
34	NGN13	ENSMUSG00000020018	2.20334e-105	0.263762	0.653	0.263	1.22063e-100	0.640565	Snrpf	Slc18a3/Pappa2/Runx3
34	NGN13	ENSMUSG00000057322	1.57885e-34	0.474061	0.964	0.716	8.74669e-30	0.636	Rpl38	Slc18a3/Pappa2/Runx3
34	NGN13	ENSMUSG00000008140	2.14277e-66	0.332021	0.845	0.437	1.18707e-61	0.635075	Emc10	Slc18a3/Pappa2/Runx3
34	NGN13	ENSMUSG00000035885	7.53872e-71	0.588028	0.999	0.928	4.17638e-66	0.632537	Cox8a	Slc18a3/Pappa2/Runx3
34	NGN13	ENSMUSG00000018340	1.95411e-113	0.252983	0.687	0.271	1.08256e-108	0.627506	Anxa6	Slc18a3/Pappa2/Runx3
34	NGN13	ENSMUSG00000021178	3.30268e-104	0.254481	0.637	0.254	1.82965e-99	0.623671	Psmc1	Slc18a3/Pappa2/Runx3
34	NGN13	ENSMUSG00000086316	2.41356e-95	0.282038	0.816	0.369	1.33709e-90	0.614679	Nbdy	Slc18a3/Pappa2/Runx3
34	NGN13	ENSMUSG00000090000	1.35764e-93	0.273631	0.729	0.32	7.52119e-89	0.612768	Ier3ip1	Slc18a3/Pappa2/Runx3
34	NGN13	ENSMUSG00000026970	6.56648e-61	0.307115	0.794	0.395	3.63776e-56	0.609681	Rbms1	Slc18a3/Pappa2/Runx3
34	NGN13	ENSMUSG00000001175	4.34777e-70	0.49583	0.993	0.819	2.40862e-65	0.599901	Calm1	Slc18a3/Pappa2/Runx3
34	NGN13	ENSMUSG00000002580	2.17351e-71	0.301655	0.813	0.408	1.20411e-66	0.593928	Mien1	Slc18a3/Pappa2/Runx3
34	NGN13	ENSMUSG00000040652	3.9327e-110	0.254748	0.799	0.337	2.17868e-105	0.593924	Oaz2	Slc18a3/Pappa2/Runx3
34	NGN13	ENSMUSG00000074781	2.76153e-100	0.260089	0.787	0.341	1.52986e-95	0.590572	Ube2n	Slc18a3/Pappa2/Runx3
34	NGN13	ENSMUSG00000028788	4.18222e-81	0.264602	0.714	0.321	2.31691e-76	0.578767	Ptp4a2	Slc18a3/Pappa2/Runx3
34	NGN13	ENSMUSG00000024038	1.14096e-59	0.333161	0.921	0.529	6.3208e-55	0.575459	Ndufv3	Slc18a3/Pappa2/Runx3
34	NGN13	ENSMUSG00000025510	6.42518e-75	0.276076	0.785	0.374	3.55948e-70	0.571563	Cd151	Slc18a3/Pappa2/Runx3
34	NGN13	ENSMUSG00000023020	1.09672e-56	0.314693	0.829	0.455	6.07574e-52	0.567801	Cox14	Slc18a3/Pappa2/Runx3
34	NGN13	ENSMUSG00000050856	7.96627e-40	0.349409	0.907	0.561	4.41323e-35	0.561135	Atp5k	Slc18a3/Pappa2/Runx3
34	NGN13	ENSMUSG00000067847	1.68974e-57	0.31291	0.902	0.503	9.36097e-53	0.556285	Romo1	Slc18a3/Pappa2/Runx3
34	NGN13	ENSMUSG00000021270	1.91984e-60	0.326104	0.942	0.549	1.06357e-55	0.555369	Hsp90aa1	Slc18a3/Pappa2/Runx3
34	NGN13	ENSMUSG00000047459	2.93772e-44	0.351978	0.925	0.587	1.62747e-39	0.551256	Dynlrb1	Slc18a3/Pappa2/Runx3
34	NGN13	ENSMUSG00000026895	1.1438e-63	0.286584	0.807	0.421	6.33653e-59	0.543246	Ndufa8	Slc18a3/Pappa2/Runx3
34	NGN13	ENSMUSG00000028692	9.13426e-53	0.327872	0.921	0.553	5.06029e-48	0.542183	Akr1a1	Slc18a3/Pappa2/Runx3
34	NGN13	ENSMUSG00000020460	4.66699e-45	0.482179	0.973	0.865	2.58547e-40	0.541694	Rps27a	Slc18a3/Pappa2/Runx3
34	NGN13	ENSMUSG00000060036	1.7136e-14	0.448588	0.958	0.812	9.49315e-10	0.528264	Rpl3	Slc18a3/Pappa2/Runx3
34	NGN13	ENSMUSG00000022892	1.2903e-36	0.309845	0.925	0.55	7.14812e-32	0.517331	App	Slc18a3/Pappa2/Runx3
34	NGN13	ENSMUSG00000016252	2.27071e-37	0.401556	0.956	0.745	1.25795e-32	0.513779	Atp5e	Slc18a3/Pappa2/Runx3
34	NGN13	ENSMUSG00000041697	2.47942e-38	0.35568	0.946	0.661	1.37357e-33	0.506751	Cox6a1	Slc18a3/Pappa2/Runx3
34	NGN13	ENSMUSG00000016427	1.66656e-79	0.25413	0.881	0.441	9.23258e-75	0.502062	Ndufa1	Slc18a3/Pappa2/Runx3
34	NGN13	ENSMUSG00000041841	7.6812e-34	0.439084	0.987	0.878	4.25531e-29	0.492981	Rpl37	Slc18a3/Pappa2/Runx3
34	NGN13	ENSMUSG00000028495	2.17938e-39	0.28789	0.73	0.426	1.20736e-34	0.488621	Rps6	Slc18a3/Pappa2/Runx3
34	NGN13	ENSMUSG00000023004	2.41812e-22	0.321114	0.836	0.551	1.33962e-17	0.484247	Tuba1b	Slc18a3/Pappa2/Runx3
34	NGN13	ENSMUSG00000020163	1.46397e-19	0.374078	0.947	0.73	8.11026e-15	0.483774	Uqcr11	Slc18a3/Pappa2/Runx3
34	NGN13	ENSMUSG00000064363	1.64651e-06	0.422907	0.894	0.782	0.0912149	0.482712	mt-Nd4	Slc18a3/Pappa2/Runx3
34	NGN13	ENSMUSG00000029614	2.86725e-31	0.358764	0.961	0.733	1.58843e-26	0.468855	Rpl6	Slc18a3/Pappa2/Runx3
34	NGN13	ENSMUSG00000064341	7.8006e-07	0.427173	0.921	0.853	0.0432146	0.460832	mt-Nd1	Slc18a3/Pappa2/Runx3
34	NGN13	ENSMUSG00000025428	5.14477e-50	0.25939	0.877	0.492	2.85015e-45	0.458324	Atp5a1	Slc18a3/Pappa2/Runx3
34	NGN13	ENSMUSG00000028447	5.98024e-44	0.259952	0.806	0.453	3.31299e-39	0.458144	Dctn3	Slc18a3/Pappa2/Runx3
34	NGN13	ENSMUSG00000030654	8.12665e-45	0.262615	0.917	0.526	4.50208e-40	0.454187	Arl6ip1	Slc18a3/Pappa2/Runx3
34	NGN13	ENSMUSG00000023064	6.21232e-44	0.396841	0.996	0.872	3.44156e-39	0.452633	Sncg	Slc18a3/Pappa2/Runx3
34	NGN13	ENSMUSG00000079435	6.68661e-24	0.307029	0.913	0.622	3.70431e-19	0.448398	Rpl36a	Slc18a3/Pappa2/Runx3
34	NGN13	ENSMUSG00000010376	6.88499e-35	0.307562	0.946	0.667	3.81421e-30	0.434313	Nedd8	Slc18a3/Pappa2/Runx3
34	NGN13	ENSMUSG00000025794	0.00025997	0.358137	0.918	0.76	1	0.431624	Rpl14	Slc18a3/Pappa2/Runx3
34	NGN13	ENSMUSG00000020219	2.61849e-47	0.25684	0.898	0.541	1.45062e-42	0.423251	Timm13	Slc18a3/Pappa2/Runx3
34	NGN13	ENSMUSG00000040048	8.45627e-41	0.259721	0.874	0.533	4.68469e-36	0.422824	Ndufb10	Slc18a3/Pappa2/Runx3
34	NGN13	ENSMUSG00000024121	4.70521e-41	0.295827	0.963	0.678	2.60664e-36	0.418371	Atp6v0c	Slc18a3/Pappa2/Runx3
34	NGN13	ENSMUSG00000060938	9.19923e-08	0.349822	0.956	0.798	0.00509628	0.418227	Rpl26	Slc18a3/Pappa2/Runx3
34	NGN13	ENSMUSG00000020849	2.28679e-41	0.274622	0.957	0.63	1.26686e-36	0.414936	Ywhae	Slc18a3/Pappa2/Runx3
34	NGN13	ENSMUSG00000025967	2.67672e-32	0.253696	0.85	0.522	1.48288e-27	0.410111	Eef1b2	Slc18a3/Pappa2/Runx3
34	NGN13	ENSMUSG00000015656	2.22489e-11	0.310055	0.907	0.687	1.23257e-06	0.40792	Hspa8	Slc18a3/Pappa2/Runx3
34	NGN13	ENSMUSG00000034566	8.02464e-27	0.30576	0.945	0.724	4.44557e-22	0.397822	Atp5h	Slc18a3/Pappa2/Runx3
34	NGN13	ENSMUSG00000008682	0.00236415	0.307193	0.923	0.75	1	0.37712	Rpl10	Slc18a3/Pappa2/Runx3
34	NGN13	ENSMUSG00000035242	3.55125e-20	0.320297	0.983	0.857	1.96736e-15	0.366846	Oaz1	Slc18a3/Pappa2/Runx3
34	NGN13	ENSMUSG00000038274	1.688e-28	0.311233	0.989	0.914	9.35136e-24	0.336496	Fau	Slc18a3/Pappa2/Runx3
34	NGN13	ENSMUSG00000057841	0.00160627	0.250955	0.971	0.851	1	0.285932	Rpl32	Slc18a3/Pappa2/Runx3
34	NGN13	ENSMUSG00000047215	6.89309e-24	0.255913	0.973	0.882	3.8187e-19	0.28202	Rpl9	Slc18a3/Pappa2/Runx3
34	NGN13	ENSMUSG00000062825	9.07378e-18	0.252286	0.993	0.893	5.02678e-13	0.280225	Actg1	Slc18a3/Pappa2/Runx3
35	EC3	ENSMUSG00000030096	0	4.09042	0.789	0.114	0	26.3568	Slc6a6	Podxl/Depp1/Ptprb
35	EC3	ENSMUSG00000025608	0	3.37099	0.708	0.051	0	39.6782	Podxl	Podxl/Depp1/Ptprb
35	EC3	ENSMUSG00000075602	0	3.32624	0.863	0.095	0	27.6553	Ly6a	Podxl/Depp1/Ptprb
35	EC3	ENSMUSG00000020154	0	3.1265	0.719	0.057	0	34.0182	Ptprb	Podxl/Depp1/Ptprb
35	EC3	ENSMUSG00000048489	0	3.00742	0.494	0.029	0	38.8652	Depp1	Podxl/Depp1/Ptprb
35	EC3	ENSMUSG00000002504	0	2.95091	0.832	0.207	0	11.4501	Slc9a3r2	Podxl/Depp1/Ptprb
35	EC3	ENSMUSG00000025902	0	2.93326	0.656	0.054	0	30.5242	Sox17	Podxl/Depp1/Ptprb
35	EC3	ENSMUSG00000026473	0	2.77377	0.855	0.4	0	5.85197	Glul	Podxl/Depp1/Ptprb
35	EC3	ENSMUSG00000027800	0	2.70861	0.819	0.148	0	14.2116	Tm4sf1	Podxl/Depp1/Ptprb
35	EC3	ENSMUSG00000003032	0	2.69538	0.815	0.247	0	8.65247	Klf4	Podxl/Depp1/Ptprb
35	EC3	ENSMUSG00000024140	0	2.65304	0.803	0.218	0	9.4602	Epas1	Podxl/Depp1/Ptprb
35	EC3	ENSMUSG00000029648	0	2.63964	0.809	0.149	0	13.5966	Flt1	Podxl/Depp1/Ptprb
35	EC3	ENSMUSG00000090698	0	2.62902	0.57	0.113	0	12.397	Apold1	Podxl/Depp1/Ptprb
35	EC3	ENSMUSG00000026921	0	2.62093	0.824	0.216	0	9.67193	Egfl7	Podxl/Depp1/Ptprb
35	EC3	ENSMUSG00000020717	0	2.59487	0.673	0.068	0	22.7218	Pecam1	Podxl/Depp1/Ptprb
35	EC3	ENSMUSG00000056492	0	2.56286	0.64	0.054	0	26.029	Adgrf5	Podxl/Depp1/Ptprb
35	EC3	ENSMUSG00000055148	0	2.53408	0.932	0.321	0	7.21179	Klf2	Podxl/Depp1/Ptprb
35	EC3	ENSMUSG00000045092	0	2.51967	0.636	0.058	0	23.9369	S1pr1	Podxl/Depp1/Ptprb
35	EC3	ENSMUSG00000000184	0	2.46733	0.594	0.089	0	15.0532	Ccnd2	Podxl/Depp1/Ptprb
35	EC3	ENSMUSG00000027435	0	2.3852	0.628	0.068	0	19.5097	Cd93	Podxl/Depp1/Ptprb
35	EC3	ENSMUSG00000031871	0	2.38262	0.678	0.071	0	20.2375	Cdh5	Podxl/Depp1/Ptprb
35	EC3	ENSMUSG00000041378	0	2.34018	0.803	0.094	0	18.2939	Cldn5	Podxl/Depp1/Ptprb
35	EC3	ENSMUSG00000079018	0	2.31748	0.895	0.102	0	18.7261	Ly6c1	Podxl/Depp1/Ptprb
35	EC3	ENSMUSG00000034751	0	2.30093	0.565	0.125	0	9.80026	Mast4	Podxl/Depp1/Ptprb
35	EC3	ENSMUSG00000042745	0	2.30001	0.748	0.138	0	11.7798	Id1	Podxl/Depp1/Ptprb
35	EC3	ENSMUSG00000022587	0	2.22971	0.885	0.173	0	10.9049	Ly6e	Podxl/Depp1/Ptprb
35	EC3	ENSMUSG00000026814	0	2.21194	0.575	0.07	0	16.1748	Eng	Podxl/Depp1/Ptprb
35	EC3	ENSMUSG00000038370	0	2.19408	0.732	0.186	0	8.30615	Pcp4l1	Podxl/Depp1/Ptprb
35	EC3	ENSMUSG00000021367	0	2.19015	0.373	0.018	0	29.9582	Edn1	Podxl/Depp1/Ptprb
35	EC3	ENSMUSG00000053477	0	2.17919	0.756	0.211	0	7.5532	Tcf4	Podxl/Depp1/Ptprb
35	EC3	ENSMUSG00000009687	0	2.08528	0.595	0.138	0	8.52428	Fxyd5	Podxl/Depp1/Ptprb
35	EC3	ENSMUSG00000041445	0	2.05847	0.485	0.049	0	17.2702	Mmrn2	Podxl/Depp1/Ptprb
35	EC3	ENSMUSG00000007655	0	2.02309	0.694	0.123	0	10.7087	Cav1	Podxl/Depp1/Ptprb
35	EC3	ENSMUSG00000039167	0	2.01165	0.499	0.058	0	15.0578	Adgrl4	Podxl/Depp1/Ptprb
35	EC3	ENSMUSG00000061353	0	2.00078	0.702	0.094	0	13.6977	Cxcl12	Podxl/Depp1/Ptprb
35	EC3	ENSMUSG00000000489	0	1.97688	0.424	0.035	0	19.0659	Pdgfb	Podxl/Depp1/Ptprb
35	EC3	ENSMUSG00000021904	0	1.93927	0.388	0.028	0	20.3113	Sema3g	Podxl/Depp1/Ptprb
35	EC3	ENSMUSG00000090958	0	1.91977	0.357	0.021	0	22.7276	Lrrc32	Podxl/Depp1/Ptprb
35	EC3	ENSMUSG00000025498	0	1.89185	0.508	0.077	0	11.2641	Irf7	Podxl/Depp1/Ptprb
35	EC3	ENSMUSG00000016494	0	1.87844	0.598	0.094	0	10.9817	Cd34	Podxl/Depp1/Ptprb
35	EC3	ENSMUSG00000040488	0	1.86488	0.374	0.045	0	13.0203	Ltbp4	Podxl/Depp1/Ptprb
35	EC3	ENSMUSG00000028776	0	1.85596	0.528	0.083	0	10.7366	Tinagl1	Podxl/Depp1/Ptprb
35	EC3	ENSMUSG00000004044	0	1.80565	0.561	0.116	0	8.18273	Cavin1	Podxl/Depp1/Ptprb
35	EC3	ENSMUSG00000075254	0	1.76559	0.42	0.04	0	15.1841	Heg1	Podxl/Depp1/Ptprb
35	EC3	ENSMUSG00000039239	0	1.75834	0.41	0.072	0	9.00613	Tgfb2	Podxl/Depp1/Ptprb
35	EC3	ENSMUSG00000058173	0	1.75626	0.518	0.097	0	8.6664	Smco4	Podxl/Depp1/Ptprb
35	EC3	ENSMUSG00000030157	0	1.75271	0.491	0.09	0	8.78107	Clec2d	Podxl/Depp1/Ptprb
35	EC3	ENSMUSG00000041134	0	1.75264	0.499	0.06	0	12.7442	Cyyr1	Podxl/Depp1/Ptprb
35	EC3	ENSMUSG00000033960	0	1.71624	0.456	0.076	0	9.29964	Jcad	Podxl/Depp1/Ptprb
35	EC3	ENSMUSG00000025504	0	1.70897	0.351	0.021	0	19.9013	Eps8l2	Podxl/Depp1/Ptprb
35	EC3	ENSMUSG00000027684	0	1.7024	0.368	0.026	0	17.8752	Mecom	Podxl/Depp1/Ptprb
35	EC3	ENSMUSG00000028766	0	1.66104	0.33	0.02	0	18.8251	Alpl	Podxl/Depp1/Ptprb
35	EC3	ENSMUSG00000050105	0	1.58182	0.449	0.056	0	11.0009	Grrp1	Podxl/Depp1/Ptprb
35	EC3	ENSMUSG00000001435	0	1.55901	0.377	0.056	0	9.14149	Col18a1	Podxl/Depp1/Ptprb
35	EC3	ENSMUSG00000030218	0	1.55737	0.468	0.083	0	8.00455	Mgp	Podxl/Depp1/Ptprb
35	EC3	ENSMUSG00000001946	0	1.53179	0.542	0.082	0	9.19072	Esam	Podxl/Depp1/Ptprb
35	EC3	ENSMUSG00000000530	0	1.49976	0.386	0.054	0	9.27977	Acvrl1	Podxl/Depp1/Ptprb
35	EC3	ENSMUSG00000037820	0	1.46121	0.397	0.064	0	8.03668	Tgm2	Podxl/Depp1/Ptprb
35	EC3	ENSMUSG00000050234	0	1.45088	0.329	0.022	0	15.3703	Gja4	Podxl/Depp1/Ptprb
35	EC3	ENSMUSG00000032035	0	1.43348	0.386	0.06	0	8.10937	Ets1	Podxl/Depp1/Ptprb
35	EC3	ENSMUSG00000046280	0	1.41563	0.296	0.019	0	14.9373	She	Podxl/Depp1/Ptprb
35	EC3	ENSMUSG00000006386	0	1.36707	0.303	0.026	0	11.8859	Tek	Podxl/Depp1/Ptprb
35	EC3	ENSMUSG00000048120	0	1.31565	0.349	0.043	0	8.91165	Entpd1	Podxl/Depp1/Ptprb
35	EC3	ENSMUSG00000034037	0	1.24504	0.281	0.034	0	8.23426	Fgd5	Podxl/Depp1/Ptprb
35	EC3	ENSMUSG00000048450	0	1.22628	0.254	0.014	0	13.489	Msx1	Podxl/Depp1/Ptprb
35	EC3	ENSMUSG00000003418	0	1.21689	0.272	0.011	0	16.3411	St8sia6	Podxl/Depp1/Ptprb
35	EC3	ENSMUSG00000001247	0	1.18553	0.26	0.026	0	8.89146	Lsr	Podxl/Depp1/Ptprb
35	EC3	ENSMUSG00000071042	0	1.17641	0.282	0.031	0	8.37833	Rasgrp3	Podxl/Depp1/Ptprb
35	EC3	ENSMUSG00000054404	4.00157e-307	1.41611	0.368	0.056	2.21683e-302	8.11047	Slfn5	Podxl/Depp1/Ptprb
35	EC3	ENSMUSG00000019966	5.5562e-303	1.48885	0.466	0.091	3.07808e-298	7.01677	Kitl	Podxl/Depp1/Ptprb
35	EC3	ENSMUSG00000033191	2.77471e-300	1.21804	0.297	0.038	1.53716e-295	7.79039	Tie1	Podxl/Depp1/Ptprb
35	EC3	ENSMUSG00000038264	6.61126e-298	1.43453	0.331	0.048	3.66257e-293	8.43406	Sema7a	Podxl/Depp1/Ptprb
35	EC3	ENSMUSG00000070643	2.76243e-297	1.18843	0.272	0.033	1.53036e-292	7.7939	Sox13	Podxl/Depp1/Ptprb
35	EC3	ENSMUSG00000074743	2.87552e-294	1.54427	0.393	0.069	1.59301e-289	7.87772	Thbd	Podxl/Depp1/Ptprb
35	EC3	ENSMUSG00000021453	6.22032e-288	2.17346	0.85	0.378	3.44599e-283	4.81746	Gadd45g	Podxl/Depp1/Ptprb
35	EC3	ENSMUSG00000045954	2.95804e-287	1.56277	0.478	0.1	1.63873e-282	6.93302	Cavin2	Podxl/Depp1/Ptprb
35	EC3	ENSMUSG00000020077	8.18594e-280	1.41984	0.508	0.107	4.53493e-275	6.28613	Srgn	Podxl/Depp1/Ptprb
35	EC3	ENSMUSG00000030208	7.30162e-276	1.74274	0.425	0.08	4.04503e-271	8.42327	Emp1	Podxl/Depp1/Ptprb
35	EC3	ENSMUSG00000016087	1.31387e-273	1.19195	0.346	0.055	7.27869e-269	6.52821	Fli1	Podxl/Depp1/Ptprb
35	EC3	ENSMUSG00000033278	2.99449e-263	1.36112	0.273	0.037	1.65892e-258	8.19569	Ptprm	Podxl/Depp1/Ptprb
35	EC3	ENSMUSG00000022799	1.66838e-259	1.66772	0.59	0.16	9.24264e-255	5.88608	Arhgap31	Podxl/Depp1/Ptprb
35	EC3	ENSMUSG00000030516	6.10661e-252	1.46364	0.54	0.136	3.383e-247	5.5137	Tjp1	Podxl/Depp1/Ptprb
35	EC3	ENSMUSG00000038481	3.03058e-242	1.5365	0.399	0.082	1.67891e-237	6.83076	Cdk19	Podxl/Depp1/Ptprb
35	EC3	ENSMUSG00000090019	2.36398e-239	1.02954	0.254	0.035	1.30962e-234	6.03998	Gimap1	Podxl/Depp1/Ptprb
35	EC3	ENSMUSG00000008398	4.11193e-235	1.2985	0.302	0.05	2.27797e-230	6.75222	Elk3	Podxl/Depp1/Ptprb
35	EC3	ENSMUSG00000001029	2.03345e-232	1.25566	0.257	0.037	1.12651e-227	7.13324	Icam2	Podxl/Depp1/Ptprb
35	EC3	ENSMUSG00000039349	1.24627e-229	1.5253	0.454	0.106	6.90422e-225	6.10118	C130074G19Rik	Podxl/Depp1/Ptprb
35	EC3	ENSMUSG00000020151	7.17892e-228	1.7593	0.381	0.083	3.97705e-223	7.39664	Ptprr	Podxl/Depp1/Ptprb
35	EC3	ENSMUSG00000047867	1.70261e-226	1.23111	0.344	0.063	9.43228e-222	5.97005	Gimap6	Podxl/Depp1/Ptprb
35	EC3	ENSMUSG00000025492	8.49103e-225	1.3354	0.946	0.492	4.70395e-220	2.5431	Ifitm3	Podxl/Depp1/Ptprb
35	EC3	ENSMUSG00000053062	1.5038e-223	1.4338	0.453	0.107	8.33091e-219	5.67393	Jam2	Podxl/Depp1/Ptprb
35	EC3	ENSMUSG00000053560	1.16028e-221	1.78738	0.875	0.43	6.42781e-217	3.59507	Ier2	Podxl/Depp1/Ptprb
35	EC3	ENSMUSG00000026238	4.27767e-220	1.4886	0.976	0.855	2.36979e-215	1.69683	Ptma	Podxl/Depp1/Ptprb
35	EC3	ENSMUSG00000034485	9.50765e-219	1.42557	0.446	0.105	5.26715e-214	5.65268	Uaca	Podxl/Depp1/Ptprb
35	EC3	ENSMUSG00000022893	8.39078e-212	1.77046	0.478	0.122	4.64841e-207	6.54534	Adamts1	Podxl/Depp1/Ptprb
35	EC3	ENSMUSG00000031586	3.8106e-209	1.17121	0.379	0.078	2.11103e-204	5.17726	Rbpms	Podxl/Depp1/Ptprb
35	EC3	ENSMUSG00000033060	6.40619e-206	1.30176	0.287	0.051	3.54897e-201	6.33809	Lmo7	Podxl/Depp1/Ptprb
35	EC3	ENSMUSG00000049892	3.45586e-204	1.35301	0.293	0.052	1.91451e-199	6.61227	Rasd1	Podxl/Depp1/Ptprb
35	EC3	ENSMUSG00000029174	3.02778e-202	1.10927	0.264	0.044	1.67736e-197	5.62851	Tbc1d1	Podxl/Depp1/Ptprb
35	EC3	ENSMUSG00000054690	3.67496e-199	0.876484	0.357	0.071	2.03589e-194	3.97123	Emcn	Podxl/Depp1/Ptprb
35	EC3	ENSMUSG00000040584	1.03476e-198	1.45475	0.494	0.143	5.73248e-194	4.79211	Abcb1a	Podxl/Depp1/Ptprb
35	EC3	ENSMUSG00000073599	2.36862e-198	1.11347	0.348	0.069	1.31219e-193	5.04587	Ecscr	Podxl/Depp1/Ptprb
35	EC3	ENSMUSG00000030067	6.11294e-197	1.57434	0.583	0.2	3.38651e-192	4.44563	Foxp1	Podxl/Depp1/Ptprb
35	EC3	ENSMUSG00000034911	7.76492e-197	0.996157	0.254	0.041	4.30169e-192	5.15658	Ushbp1	Podxl/Depp1/Ptprb
35	EC3	ENSMUSG00000038235	8.86213e-197	1.24439	0.295	0.054	4.90953e-192	5.93032	F11r	Podxl/Depp1/Ptprb
35	EC3	ENSMUSG00000054072	1.70697e-195	1.32496	0.354	0.074	9.45646e-191	5.74149	Iigp1	Podxl/Depp1/Ptprb
35	EC3	ENSMUSG00000037242	1.80043e-195	1.71225	0.666	0.258	9.9742e-191	4.31895	Clic4	Podxl/Depp1/Ptprb
35	EC3	ENSMUSG00000039997	3.75674e-194	1.04227	0.253	0.041	2.0812e-189	5.37483	Ifi203	Podxl/Depp1/Ptprb
35	EC3	ENSMUSG00000035245	3.26691e-189	1.2964	0.308	0.062	1.80984e-184	5.72575	Eogt	Podxl/Depp1/Ptprb
35	EC3	ENSMUSG00000020044	2.22955e-187	2.05242	0.894	0.528	1.23515e-182	3.44867	Timp3	Podxl/Depp1/Ptprb
35	EC3	ENSMUSG00000032698	5.916e-184	1.11848	0.343	0.073	3.27741e-179	4.75692	Lmo2	Podxl/Depp1/Ptprb
35	EC3	ENSMUSG00000040451	1.63604e-183	1.67229	0.504	0.159	9.06352e-179	5.08613	Sgms1	Podxl/Depp1/Ptprb
35	EC3	ENSMUSG00000024168	9.8242e-181	0.950942	0.287	0.053	5.44251e-176	4.48301	Tmem204	Podxl/Depp1/Ptprb
35	EC3	ENSMUSG00000020641	1.93471e-172	1.23313	0.324	0.07	1.07181e-167	5.14832	Rsad2	Podxl/Depp1/Ptprb
35	EC3	ENSMUSG00000056708	2.9659e-171	1.34399	0.448	0.123	1.64308e-166	4.62819	Ier5	Podxl/Depp1/Ptprb
35	EC3	ENSMUSG00000026475	9.85632e-171	1.09914	0.339	0.075	5.4603e-166	4.51293	Rgs16	Podxl/Depp1/Ptprb
35	EC3	ENSMUSG00000028645	4.73451e-170	1.70928	0.408	0.111	2.62287e-165	5.90477	Slc2a1	Podxl/Depp1/Ptprb
35	EC3	ENSMUSG00000062960	1.56031e-169	1.06443	0.321	0.07	8.64394e-165	4.40407	Kdr	Podxl/Depp1/Ptprb
35	EC3	ENSMUSG00000033377	1.12535e-166	1.23986	0.343	0.081	6.23434e-162	4.80956	Palmd	Podxl/Depp1/Ptprb
35	EC3	ENSMUSG00000003541	3.30904e-166	1.58059	0.685	0.294	1.83317e-161	3.61353	Ier3	Podxl/Depp1/Ptprb
35	EC3	ENSMUSG00000061665	1.17019e-165	1.65178	0.526	0.192	6.48272e-161	4.38294	Cd2ap	Podxl/Depp1/Ptprb
35	EC3	ENSMUSG00000090394	1.58053e-165	1.04334	0.26	0.048	8.75597e-161	4.85694	4930523C07Rik	Podxl/Depp1/Ptprb
35	EC3	ENSMUSG00000024395	1.80783e-165	1.05266	0.295	0.061	1.00152e-160	4.52197	Lims2	Podxl/Depp1/Ptprb
35	EC3	ENSMUSG00000022037	2.18699e-165	1.55825	0.607	0.25	1.21157e-160	3.69785	Clu	Podxl/Depp1/Ptprb
35	EC3	ENSMUSG00000056313	6.52629e-165	1.13611	0.372	0.089	3.6155e-160	4.38377	Tcim	Podxl/Depp1/Ptprb
35	EC3	ENSMUSG00000007872	8.12941e-164	1.09725	0.92	0.533	4.50361e-159	1.87926	Id3	Podxl/Depp1/Ptprb
35	EC3	ENSMUSG00000054364	6.22468e-162	1.707	0.776	0.435	3.44841e-157	3.01507	Rhob	Podxl/Depp1/Ptprb
35	EC3	ENSMUSG00000053702	7.06026e-162	1.55107	0.396	0.114	3.91131e-157	5.07851	Nebl	Podxl/Depp1/Ptprb
35	EC3	ENSMUSG00000052911	1.44526e-160	1.02923	0.319	0.07	8.00659e-156	4.23271	Lamb2	Podxl/Depp1/Ptprb
35	EC3	ENSMUSG00000031015	1.14154e-159	1.07648	0.274	0.055	6.324e-155	4.70341	Swap70	Podxl/Depp1/Ptprb
35	EC3	ENSMUSG00000022010	1.37532e-157	1.412	0.775	0.412	7.61912e-153	2.62659	Tsc22d1	Podxl/Depp1/Ptprb
35	EC3	ENSMUSG00000002799	1.30876e-154	1.61248	0.425	0.137	7.25041e-150	4.77163	Jag2	Podxl/Depp1/Ptprb
35	EC3	ENSMUSG00000029086	1.51312e-154	1.04887	0.29	0.061	8.38256e-150	4.43186	Prom1	Podxl/Depp1/Ptprb
35	EC3	ENSMUSG00000029802	3.3238e-153	0.777824	0.408	0.11	1.84135e-148	2.70942	Abcg2	Podxl/Depp1/Ptprb
35	EC3	ENSMUSG00000026566	1.462e-151	1.29079	0.417	0.124	8.09934e-147	4.11318	Mpzl1	Podxl/Depp1/Ptprb
35	EC3	ENSMUSG00000032440	3.27925e-150	0.97163	0.353	0.087	1.81667e-145	3.6361	Tgfbr2	Podxl/Depp1/Ptprb
35	EC3	ENSMUSG00000074457	9.94734e-150	1.39255	0.632	0.249	5.51072e-145	3.4518	S100a16	Podxl/Depp1/Ptprb
35	EC3	ENSMUSG00000039405	4.92209e-144	1.04897	0.364	0.093	2.72679e-139	3.80888	Prss23	Podxl/Depp1/Ptprb
35	EC3	ENSMUSG00000022895	5.19033e-143	1.09243	0.345	0.09	2.87539e-138	3.87814	Ets2	Podxl/Depp1/Ptprb
35	EC3	ENSMUSG00000023022	7.90672e-143	1.36494	0.353	0.096	4.38025e-138	4.67428	Lima1	Podxl/Depp1/Ptprb
35	EC3	ENSMUSG00000001240	2.86558e-138	1.10132	0.539	0.187	1.5875e-133	3.06916	Ramp2	Podxl/Depp1/Ptprb
35	EC3	ENSMUSG00000017754	9.57465e-136	0.898349	0.348	0.089	5.30426e-131	3.24858	Pltp	Podxl/Depp1/Ptprb
35	EC3	ENSMUSG00000032372	5.32557e-125	0.981125	0.268	0.062	2.95031e-120	3.78823	Plscr2	Podxl/Depp1/Ptprb
35	EC3	ENSMUSG00000044786	1.39694e-124	1.35371	0.788	0.439	7.73889e-120	2.40593	Zfp36	Podxl/Depp1/Ptprb
35	EC3	ENSMUSG00000019970	1.51185e-124	1.00913	0.488	0.175	8.37547e-120	2.71646	Sgk1	Podxl/Depp1/Ptprb
35	EC3	ENSMUSG00000001864	2.52206e-124	0.893251	0.291	0.071	1.3972e-119	3.31937	Aif1l	Podxl/Depp1/Ptprb
35	EC3	ENSMUSG00000097296	1.60421e-122	1.7029	0.574	0.256	8.88715e-118	3.73871	Gm26532	Podxl/Depp1/Ptprb
35	EC3	ENSMUSG00000091971	6.17929e-122	1.46447	0.44	0.148	3.42327e-117	4.17096	Hspa1a	Podxl/Depp1/Ptprb
35	EC3	ENSMUSG00000027276	7.13268e-121	1.12405	0.255	0.058	3.95143e-116	4.38049	Jag1	Podxl/Depp1/Ptprb
35	EC3	ENSMUSG00000026255	4.85268e-118	0.820458	0.269	0.064	2.68834e-113	3.09335	Efhd1	Podxl/Depp1/Ptprb
35	EC3	ENSMUSG00000029135	1.17481e-113	1.31443	0.373	0.121	6.50835e-109	3.84294	Fosl2	Podxl/Depp1/Ptprb
35	EC3	ENSMUSG00000054808	1.83047e-111	1.39582	0.535	0.242	1.01406e-106	3.01874	Actn4	Podxl/Depp1/Ptprb
35	EC3	ENSMUSG00000021025	2.12882e-110	1.46048	0.636	0.297	1.17935e-105	3.0732	Nfkbia	Podxl/Depp1/Ptprb
35	EC3	ENSMUSG00000066571	2.88398e-109	1.22558	0.389	0.135	1.59769e-104	3.37247	4931406P16Rik	Podxl/Depp1/Ptprb
35	EC3	ENSMUSG00000079017	6.65062e-108	1.14468	0.697	0.375	3.68438e-103	2.10205	Ifi27l2a	Podxl/Depp1/Ptprb
35	EC3	ENSMUSG00000041736	2.80568e-107	1.36343	0.589	0.275	1.55432e-102	2.8656	Tspo	Podxl/Depp1/Ptprb
35	EC3	ENSMUSG00000032050	5.5612e-106	1.63368	0.602	0.324	3.08085e-101	2.99346	Rdx	Podxl/Depp1/Ptprb
35	EC3	ENSMUSG00000028041	1.28434e-104	1.40159	0.398	0.152	7.1151e-100	3.52993	Adam15	Podxl/Depp1/Ptprb
35	EC3	ENSMUSG00000006360	5.6831e-104	0.946911	0.837	0.58	3.14838e-99	1.35938	Crip1	Podxl/Depp1/Ptprb
35	EC3	ENSMUSG00000038393	1.32578e-99	0.99555	0.499	0.198	7.3447e-95	2.43622	Txnip	Podxl/Depp1/Ptprb
35	EC3	ENSMUSG00000005583	3.76644e-98	0.957767	0.401	0.149	2.08657e-93	2.47574	Mef2c	Podxl/Depp1/Ptprb
35	EC3	ENSMUSG00000032232	8.03319e-97	0.933984	0.274	0.079	4.45031e-92	2.98035	Cgnl1	Podxl/Depp1/Ptprb
35	EC3	ENSMUSG00000074364	1.4303e-96	1.22713	0.362	0.128	7.92372e-92	3.30793	Ehd2	Podxl/Depp1/Ptprb
35	EC3	ENSMUSG00000024190	1.6071e-96	1.08564	0.66	0.363	8.90319e-92	1.95008	Dusp1	Podxl/Depp1/Ptprb
35	EC3	ENSMUSG00000027111	8.85068e-96	0.896483	0.387	0.135	4.90319e-91	2.45451	Itga6	Podxl/Depp1/Ptprb
35	EC3	ENSMUSG00000051177	2.48633e-94	0.919192	0.31	0.1	1.3774e-89	2.67401	Plcb1	Podxl/Depp1/Ptprb
35	EC3	ENSMUSG00000035828	9.26791e-93	1.24948	0.436	0.182	5.13433e-88	2.90243	Pim3	Podxl/Depp1/Ptprb
35	EC3	ENSMUSG00000061232	2.19118e-92	0.967656	0.674	0.38	1.21389e-87	1.69712	H2-K1	Podxl/Depp1/Ptprb
35	EC3	ENSMUSG00000048960	4.07197e-92	0.986447	0.32	0.1	2.25583e-87	2.95934	Prex2	Podxl/Depp1/Ptprb
35	EC3	ENSMUSG00000020423	1.53755e-91	0.779919	0.751	0.435	8.51787e-87	1.33375	Btg2	Podxl/Depp1/Ptprb
35	EC3	ENSMUSG00000089762	2.72435e-91	1.07651	0.338	0.112	1.50926e-86	3.0707	Ier5l	Podxl/Depp1/Ptprb
35	EC3	ENSMUSG00000098098	1.01249e-90	1.07789	0.34	0.12	5.60911e-86	2.90202	Bvht	Podxl/Depp1/Ptprb
35	EC3	ENSMUSG00000000740	1.39828e-90	0.94775	0.947	0.879	7.74635e-86	1.02024	Rpl13	Podxl/Depp1/Ptprb
35	EC3	ENSMUSG00000030536	2.58506e-90	1.10104	0.44	0.183	1.4321e-85	2.5672	Iqgap1	Podxl/Depp1/Ptprb
35	EC3	ENSMUSG00000029178	2.86237e-89	1.02529	0.308	0.102	1.58573e-84	2.9111	Klf3	Podxl/Depp1/Ptprb
35	EC3	ENSMUSG00000021127	4.43829e-89	0.983098	0.63	0.317	2.45877e-84	1.92411	Zfp36l1	Podxl/Depp1/Ptprb
35	EC3	ENSMUSG00000090733	9.5839e-89	0.981778	0.944	0.805	5.30939e-84	1.14922	Rps27	Podxl/Depp1/Ptprb
35	EC3	ENSMUSG00000027955	5.35601e-88	0.818821	0.263	0.075	2.96718e-83	2.62986	Gask1b	Podxl/Depp1/Ptprb
35	EC3	ENSMUSG00000031626	2.50892e-87	0.798714	0.396	0.143	1.38992e-82	2.11946	Sorbs2	Podxl/Depp1/Ptprb
35	EC3	ENSMUSG00000021365	2.34652e-85	0.875132	0.284	0.088	1.29995e-80	2.6254	Nedd9	Podxl/Depp1/Ptprb
35	EC3	ENSMUSG00000001089	1.29015e-84	1.16109	0.405	0.17	7.14732e-80	2.67695	Luzp1	Podxl/Depp1/Ptprb
35	EC3	ENSMUSG00000060802	2.23821e-83	0.477618	0.814	0.526	1.23995e-78	0.734248	B2m	Podxl/Depp1/Ptprb
35	EC3	ENSMUSG00000058297	4.34437e-82	1.11997	0.695	0.421	2.40674e-77	1.83198	Spock2	Podxl/Depp1/Ptprb
35	EC3	ENSMUSG00000026923	3.26631e-81	0.950552	0.343	0.123	1.8095e-76	2.52289	Notch1	Podxl/Depp1/Ptprb
35	EC3	ENSMUSG00000058587	6.3654e-81	1.00455	0.308	0.109	3.52637e-76	2.68444	Tmod3	Podxl/Depp1/Ptprb
35	EC3	ENSMUSG00000035692	1.2458e-80	0.567571	0.497	0.212	6.90162e-76	1.29621	Isg15	Podxl/Depp1/Ptprb
35	EC3	ENSMUSG00000043259	7.16553e-80	0.941206	0.254	0.079	3.96963e-75	2.79189	Fam13c	Podxl/Depp1/Ptprb
35	EC3	ENSMUSG00000026826	8.84158e-80	0.811519	0.341	0.12	4.89814e-75	2.1911	Nr4a2	Podxl/Depp1/Ptprb
35	EC3	ENSMUSG00000045128	2.44674e-79	1.06498	0.965	0.861	1.35547e-74	1.19215	Rpl18a	Podxl/Depp1/Ptprb
35	EC3	ENSMUSG00000027803	3.22624e-79	0.683206	0.292	0.093	1.7873e-74	2.00319	Wwtr1	Podxl/Depp1/Ptprb
35	EC3	ENSMUSG00000024486	1.7693e-78	0.910596	0.359	0.132	9.80174e-74	2.36627	Hbegf	Podxl/Depp1/Ptprb
35	EC3	ENSMUSG00000073411	2.3707e-78	0.652204	0.741	0.46	1.31334e-73	1.04214	H2-D1	Podxl/Depp1/Ptprb
35	EC3	ENSMUSG00000020577	4.26076e-78	0.752489	0.603	0.339	2.36042e-73	1.32171	Tspan13	Podxl/Depp1/Ptprb
35	EC3	ENSMUSG00000052837	7.22941e-78	0.767142	0.918	0.684	4.00502e-73	1.0258	Junb	Podxl/Depp1/Ptprb
35	EC3	ENSMUSG00000028868	9.11641e-78	1.04953	0.492	0.243	5.0504e-73	2.08248	Wasf2	Podxl/Depp1/Ptprb
35	EC3	ENSMUSG00000060636	1.04941e-77	0.82657	0.922	0.797	5.81363e-73	0.954601	Rpl35a	Podxl/Depp1/Ptprb
35	EC3	ENSMUSG00000060591	9.66565e-77	0.740012	0.599	0.303	5.35467e-72	1.43983	Ifitm2	Podxl/Depp1/Ptprb
35	EC3	ENSMUSG00000000058	1.18581e-76	0.92358	0.305	0.108	6.56928e-72	2.46549	Cav2	Podxl/Depp1/Ptprb
35	EC3	ENSMUSG00000027007	1.78207e-76	0.930499	0.33	0.123	9.87249e-72	2.37872	Itprid2	Podxl/Depp1/Ptprb
35	EC3	ENSMUSG00000026547	5.61407e-76	0.915042	0.589	0.303	3.11014e-71	1.75115	Tagln2	Podxl/Depp1/Ptprb
35	EC3	ENSMUSG00000019947	5.13947e-75	1.01782	0.412	0.183	2.84722e-70	2.2255	Arid5b	Podxl/Depp1/Ptprb
35	EC3	ENSMUSG00000068036	5.47499e-75	1.08698	0.322	0.126	3.03309e-70	2.65351	Afdn	Podxl/Depp1/Ptprb
35	EC3	ENSMUSG00000057530	2.18419e-74	1.01465	0.436	0.206	1.21002e-69	2.09507	Ece1	Podxl/Depp1/Ptprb
35	EC3	ENSMUSG00000036461	6.94278e-73	0.851437	0.321	0.121	3.84623e-68	2.15134	Elf1	Podxl/Depp1/Ptprb
35	EC3	ENSMUSG00000032562	1.40939e-72	1.01832	0.798	0.584	7.8079e-68	1.38518	Gnai2	Podxl/Depp1/Ptprb
35	EC3	ENSMUSG00000023067	1.26069e-71	1.2009	0.632	0.384	6.98412e-67	1.9568	Cdkn1a	Podxl/Depp1/Ptprb
35	EC3	ENSMUSG00000031207	1.65879e-71	1.04564	0.611	0.376	9.18952e-67	1.68223	Msn	Podxl/Depp1/Ptprb
35	EC3	ENSMUSG00000040435	1.1829e-70	1.04083	0.561	0.309	6.55316e-66	1.86306	Ppp1r15a	Podxl/Depp1/Ptprb
35	EC3	ENSMUSG00000025810	4.07708e-70	0.958823	0.279	0.097	2.25866e-65	2.58972	Nrp1	Podxl/Depp1/Ptprb
35	EC3	ENSMUSG00000031799	5.04229e-70	1.03942	0.539	0.302	2.79338e-65	1.82898	Tpm4	Podxl/Depp1/Ptprb
35	EC3	ENSMUSG00000031996	1.246e-69	0.840613	0.775	0.532	6.90272e-65	1.21749	Aplp2	Podxl/Depp1/Ptprb
35	EC3	ENSMUSG00000012848	5.01496e-69	0.901741	0.947	0.87	2.77824e-64	0.980644	Rps5	Podxl/Depp1/Ptprb
35	EC3	ENSMUSG00000057098	1.51782e-68	0.844844	0.704	0.419	8.40859e-64	1.4061	Ebf1	Podxl/Depp1/Ptprb
35	EC3	ENSMUSG00000035929	6.75996e-65	0.562183	0.305	0.109	3.74495e-60	1.48813	H2-Q4	Podxl/Depp1/Ptprb
35	EC3	ENSMUSG00000055322	9.06266e-65	1.09696	0.475	0.251	5.02063e-60	2.03842	Tns1	Podxl/Depp1/Ptprb
35	EC3	ENSMUSG00000071076	1.61855e-64	0.96042	0.908	0.828	8.96661e-60	1.05211	Jund	Podxl/Depp1/Ptprb
35	EC3	ENSMUSG00000036533	1.73077e-64	0.911946	0.278	0.102	9.58832e-60	2.345	Cdc42ep3	Podxl/Depp1/Ptprb
35	EC3	ENSMUSG00000030744	2.85349e-63	0.821524	0.918	0.804	1.5808e-58	0.936578	Rps3	Podxl/Depp1/Ptprb
35	EC3	ENSMUSG00000032766	1.93227e-62	0.516396	0.439	0.194	1.07046e-57	1.13658	Gng11	Podxl/Depp1/Ptprb
35	EC3	ENSMUSG00000038418	4.48345e-62	0.952685	0.803	0.588	2.48379e-57	1.29521	Egr1	Podxl/Depp1/Ptprb
35	EC3	ENSMUSG00000028639	5.64353e-62	0.571263	0.78	0.56	3.12646e-57	0.791751	Ybx1	Podxl/Depp1/Ptprb
35	EC3	ENSMUSG00000030341	3.54702e-61	0.657739	0.293	0.11	1.96502e-56	1.66079	Tnfrsf1a	Podxl/Depp1/Ptprb
35	EC3	ENSMUSG00000040952	1.34888e-60	0.941436	0.903	0.748	7.47264e-56	1.13395	Rps19	Podxl/Depp1/Ptprb
35	EC3	ENSMUSG00000041702	1.63556e-60	0.894089	0.346	0.156	9.06087e-56	1.91744	Btbd7	Podxl/Depp1/Ptprb
35	EC3	ENSMUSG00000023034	1.91951e-59	1.1598	0.571	0.332	1.06339e-54	1.97031	Nr4a1	Podxl/Depp1/Ptprb
35	EC3	ENSMUSG00000046768	2.39657e-59	0.553239	0.265	0.093	1.32768e-54	1.47709	Rhoj	Podxl/Depp1/Ptprb
35	EC3	ENSMUSG00000038855	3.2661e-59	0.929988	0.315	0.133	1.80939e-54	2.11361	Itpkb	Podxl/Depp1/Ptprb
35	EC3	ENSMUSG00000028649	1.75681e-58	1.10834	0.435	0.235	9.73252e-54	2.01311	Macf1	Podxl/Depp1/Ptprb
35	EC3	ENSMUSG00000070733	2.10481e-58	0.968093	0.487	0.277	1.16604e-53	1.67645	Fryl	Podxl/Depp1/Ptprb
35	EC3	ENSMUSG00000031523	2.26191e-57	0.90954	0.365	0.168	1.25307e-52	1.91617	Dlc1	Podxl/Depp1/Ptprb
35	EC3	ENSMUSG00000004655	2.983e-57	0.829196	0.258	0.094	1.65255e-52	2.13678	Aqp1	Podxl/Depp1/Ptprb
35	EC3	ENSMUSG00000024608	1.79383e-56	1.17526	0.938	0.821	9.93766e-52	1.34073	Rps14	Podxl/Depp1/Ptprb
35	EC3	ENSMUSG00000021701	5.23066e-56	0.803436	0.339	0.149	2.89773e-51	1.76352	Plk2	Podxl/Depp1/Ptprb
35	EC3	ENSMUSG00000019256	1.59927e-55	0.837003	0.25	0.094	8.8598e-51	2.09251	Ahr	Podxl/Depp1/Ptprb
35	EC3	ENSMUSG00000028234	9.86136e-55	0.696736	0.889	0.825	5.4631e-50	0.750139	Rps20	Podxl/Depp1/Ptprb
35	EC3	ENSMUSG00000036478	2.80134e-54	0.534159	0.647	0.409	1.55192e-49	0.837571	Btg1	Podxl/Depp1/Ptprb
35	EC3	ENSMUSG00000035268	7.90563e-54	0.968703	0.531	0.331	4.37964e-49	1.53686	Pkig	Podxl/Depp1/Ptprb
35	EC3	ENSMUSG00000009569	3.25722e-53	0.915304	0.284	0.121	1.80447e-48	2.05419	Mrtfb	Podxl/Depp1/Ptprb
35	EC3	ENSMUSG00000049517	1.65295e-51	0.919055	0.909	0.761	9.15717e-47	1.09548	Rps23	Podxl/Depp1/Ptprb
35	EC3	ENSMUSG00000059895	3.20196e-51	0.730314	0.344	0.166	1.77385e-46	1.46893	Ptp4a3	Podxl/Depp1/Ptprb
35	EC3	ENSMUSG00000008384	3.52273e-51	0.88025	0.388	0.179	1.95156e-46	1.85365	Sertad1	Podxl/Depp1/Ptprb
35	EC3	ENSMUSG00000037742	4.43855e-51	0.478884	0.947	0.895	2.45891e-46	0.5064	Eef1a1	Podxl/Depp1/Ptprb
35	EC3	ENSMUSG00000041841	2.10215e-50	0.757405	0.948	0.878	1.16457e-45	0.817111	Rpl37	Podxl/Depp1/Ptprb
35	EC3	ENSMUSG00000026883	6.6025e-50	1.02448	0.354	0.182	3.65772e-45	1.94225	Dab2ip	Podxl/Depp1/Ptprb
35	EC3	ENSMUSG00000046718	8.80408e-49	0.640177	0.439	0.227	4.87737e-44	1.21282	Bst2	Podxl/Depp1/Ptprb
35	EC3	ENSMUSG00000027940	2.0253e-48	0.765086	0.482	0.28	1.12199e-43	1.29801	Tpm3	Podxl/Depp1/Ptprb
35	EC3	ENSMUSG00000031503	9.8793e-48	0.788188	0.29	0.123	5.47303e-43	1.77787	Col4a2	Podxl/Depp1/Ptprb
35	EC3	ENSMUSG00000033730	1.40914e-47	0.794782	0.252	0.097	7.80648e-43	1.9461	Egr3	Podxl/Depp1/Ptprb
35	EC3	ENSMUSG00000038612	3.94205e-47	0.886675	0.478	0.276	2.18385e-42	1.51293	Mcl1	Podxl/Depp1/Ptprb
35	EC3	ENSMUSG00000047215	4.162e-47	0.607593	0.936	0.882	2.30571e-42	0.644376	Rpl9	Podxl/Depp1/Ptprb
35	EC3	ENSMUSG00000022528	6.38652e-47	0.388428	0.384	0.189	3.53807e-42	0.769048	Hes1	Podxl/Depp1/Ptprb
35	EC3	ENSMUSG00000036111	7.85092e-47	0.785749	0.384	0.199	4.34933e-42	1.48127	Lmo1	Podxl/Depp1/Ptprb
35	EC3	ENSMUSG00000037563	2.0107e-46	0.600178	0.896	0.786	1.11391e-41	0.683117	Rps16	Podxl/Depp1/Ptprb
35	EC3	ENSMUSG00000018585	2.16354e-46	0.690426	0.808	0.629	1.19858e-41	0.883831	Atox1	Podxl/Depp1/Ptprb
35	EC3	ENSMUSG00000039001	2.44567e-46	0.642217	0.881	0.774	1.35487e-41	0.729867	Rps21	Podxl/Depp1/Ptprb
35	EC3	ENSMUSG00000031451	6.10836e-46	0.803572	0.377	0.2	3.38397e-41	1.48087	Gas6	Podxl/Depp1/Ptprb
35	EC3	ENSMUSG00000093674	6.22028e-46	0.416692	0.992	0.975	3.44597e-41	0.423883	Rpl41	Podxl/Depp1/Ptprb
35	EC3	ENSMUSG00000031320	8.66546e-46	0.539322	0.92	0.837	4.80058e-41	0.592171	Rps4x	Podxl/Depp1/Ptprb
35	EC3	ENSMUSG00000034459	1.45761e-45	1.11492	0.317	0.15	8.07503e-41	2.27863	Ifit1	Podxl/Depp1/Ptprb
35	EC3	ENSMUSG00000003429	2.16606e-45	0.623582	0.924	0.868	1.19998e-40	0.663355	Rps11	Podxl/Depp1/Ptprb
35	EC3	ENSMUSG00000027422	3.20866e-45	0.789843	0.483	0.29	1.77757e-40	1.29797	Rrbp1	Podxl/Depp1/Ptprb
35	EC3	ENSMUSG00000092274	1.03841e-44	0.931273	0.48	0.274	5.75267e-40	1.60677	Neat1	Podxl/Depp1/Ptprb
35	EC3	ENSMUSG00000035621	1.08687e-44	1.16976	0.357	0.196	6.02117e-40	2.08398	Midn	Podxl/Depp1/Ptprb
35	EC3	ENSMUSG00000008575	1.75966e-44	0.776755	0.448	0.257	9.74837e-40	1.33241	Nfib	Podxl/Depp1/Ptprb
35	EC3	ENSMUSG00000025085	2.30813e-44	0.944636	0.416	0.244	1.27868e-39	1.58431	Ablim1	Podxl/Depp1/Ptprb
35	EC3	ENSMUSG00000032515	2.49903e-44	0.871347	0.293	0.128	1.38444e-39	1.91318	Csrnp1	Podxl/Depp1/Ptprb
35	EC3	ENSMUSG00000068523	3.48173e-44	0.647022	0.761	0.6	1.92885e-39	0.817793	Gng5	Podxl/Depp1/Ptprb
35	EC3	ENSMUSG00000031502	6.38567e-44	0.604697	0.33	0.15	3.5376e-39	1.28498	Col4a1	Podxl/Depp1/Ptprb
35	EC3	ENSMUSG00000028081	1.57194e-43	0.595858	0.895	0.818	8.70839e-39	0.65127	Rps3a1	Podxl/Depp1/Ptprb
35	EC3	ENSMUSG00000030168	2.33857e-43	1.39148	0.315	0.157	1.29555e-38	2.70797	Adipor2	Podxl/Depp1/Ptprb
35	EC3	ENSMUSG00000003970	2.87945e-43	0.605533	0.906	0.83	1.59518e-38	0.660319	Rpl8	Podxl/Depp1/Ptprb
35	EC3	ENSMUSG00000037706	4.35408e-43	0.492981	0.795	0.599	2.41212e-38	0.651641	Cd81	Podxl/Depp1/Ptprb
35	EC3	ENSMUSG00000038145	9.52824e-43	1.0105	0.391	0.227	5.27855e-38	1.70975	Snrk	Podxl/Depp1/Ptprb
35	EC3	ENSMUSG00000046330	1.19438e-41	0.573118	0.952	0.876	6.61676e-37	0.62228	Rpl37a	Podxl/Depp1/Ptprb
35	EC3	ENSMUSG00000006498	3.97476e-41	0.625856	0.258	0.111	2.20198e-36	1.38619	Ptbp1	Podxl/Depp1/Ptprb
35	EC3	ENSMUSG00000021186	1.59809e-40	0.479331	0.341	0.167	8.85328e-36	0.950537	Fbln5	Podxl/Depp1/Ptprb
35	EC3	ENSMUSG00000064080	2.32794e-40	0.369695	0.308	0.141	1.28966e-35	0.778563	Fbln2	Podxl/Depp1/Ptprb
35	EC3	ENSMUSG00000059070	1.5739e-39	0.608223	0.794	0.667	8.71928e-35	0.722321	Rpl18	Podxl/Depp1/Ptprb
35	EC3	ENSMUSG00000037235	2.10009e-39	0.808948	0.411	0.239	1.16343e-34	1.36774	Mxd4	Podxl/Depp1/Ptprb
35	EC3	ENSMUSG00000029761	3.52461e-39	0.35399	0.397	0.207	1.9526e-34	0.663935	Cald1	Podxl/Depp1/Ptprb
35	EC3	ENSMUSG00000021745	7.54963e-39	0.775742	0.311	0.162	4.18242e-34	1.44775	Ptprg	Podxl/Depp1/Ptprb
35	EC3	ENSMUSG00000073002	1.29432e-38	0.537953	0.327	0.155	7.17041e-34	1.09873	Vamp5	Podxl/Depp1/Ptprb
35	EC3	ENSMUSG00000035673	3.43178e-38	1.04284	0.383	0.22	1.90117e-33	1.78189	Sbno2	Podxl/Depp1/Ptprb
35	EC3	ENSMUSG00000037062	4.36695e-38	0.797108	0.498	0.33	2.41924e-33	1.19097	Sh3glb1	Podxl/Depp1/Ptprb
35	EC3	ENSMUSG00000002980	4.99242e-38	0.603788	0.498	0.321	2.76575e-33	0.926659	Bcam	Podxl/Depp1/Ptprb
35	EC3	ENSMUSG00000022443	8.52563e-38	0.798047	0.343	0.188	4.72311e-33	1.42278	Myh9	Podxl/Depp1/Ptprb
35	EC3	ENSMUSG00000062006	1.57491e-37	0.573699	0.867	0.759	8.72483e-33	0.654271	Rpl34	Podxl/Depp1/Ptprb
35	EC3	ENSMUSG00000038274	6.83169e-37	0.467243	0.962	0.914	3.78469e-32	0.491516	Fau	Podxl/Depp1/Ptprb
35	EC3	ENSMUSG00000025290	6.99415e-37	0.530855	0.879	0.857	3.87469e-32	0.544325	Rps24	Podxl/Depp1/Ptprb
35	EC3	ENSMUSG00000027829	9.88267e-37	0.840644	0.394	0.221	5.4749e-32	1.47022	Ccnl1	Podxl/Depp1/Ptprb
35	EC3	ENSMUSG00000061983	2.25515e-36	0.597341	0.807	0.688	1.24933e-31	0.69918	Rps12	Podxl/Depp1/Ptprb
35	EC3	ENSMUSG00000033685	5.47433e-36	0.431569	0.446	0.244	3.03272e-31	0.774785	Ucp2	Podxl/Depp1/Ptprb
35	EC3	ENSMUSG00000062825	1.32444e-35	0.423781	0.972	0.893	7.33726e-31	0.460856	Actg1	Podxl/Depp1/Ptprb
35	EC3	ENSMUSG00000027620	1.0809e-34	0.621249	0.69	0.542	5.98809e-30	0.787816	Rbm39	Podxl/Depp1/Ptprb
35	EC3	ENSMUSG00000061477	1.84549e-34	0.457613	0.784	0.626	1.02238e-29	0.571296	Rps7	Podxl/Depp1/Ptprb
35	EC3	ENSMUSG00000071415	5.20137e-34	0.410065	0.906	0.853	2.8815e-29	0.435248	Rpl23	Podxl/Depp1/Ptprb
35	EC3	ENSMUSG00000003545	7.28173e-34	0.792768	0.607	0.451	4.03401e-29	1.06104	Fosb	Podxl/Depp1/Ptprb
35	EC3	ENSMUSG00000031563	3.40115e-33	0.698341	0.31	0.166	1.8842e-28	1.26971	Wwc2	Podxl/Depp1/Ptprb
35	EC3	ENSMUSG00000008668	5.69671e-33	0.611662	0.894	0.787	3.15592e-28	0.69378	Rps18	Podxl/Depp1/Ptprb
35	EC3	ENSMUSG00000022438	1.11078e-32	0.894432	0.296	0.165	6.1536e-28	1.56398	Parvb	Podxl/Depp1/Ptprb
35	EC3	ENSMUSG00000026466	1.40008e-32	0.560014	0.298	0.154	7.75628e-28	1.05173	Tor1aip1	Podxl/Depp1/Ptprb
35	EC3	ENSMUSG00000034892	1.5637e-32	0.578489	0.948	0.882	8.66274e-28	0.621292	Rps29	Podxl/Depp1/Ptprb
35	EC3	ENSMUSG00000037447	5.88095e-32	0.50196	0.26	0.125	3.25799e-27	1.00392	Arid5a	Podxl/Depp1/Ptprb
35	EC3	ENSMUSG00000046364	2.96647e-31	0.752341	0.741	0.625	1.6434e-26	0.889777	Rpl27a	Podxl/Depp1/Ptprb
35	EC3	ENSMUSG00000004951	3.57842e-31	0.887651	0.555	0.398	1.98241e-26	1.22922	Hspb1	Podxl/Depp1/Ptprb
35	EC3	ENSMUSG00000067288	4.22189e-31	0.750259	0.843	0.697	2.33888e-26	0.905192	Rps28	Podxl/Depp1/Ptprb
35	EC3	ENSMUSG00000019873	5.1496e-31	0.587884	0.345	0.193	2.85283e-26	1.02807	Reep3	Podxl/Depp1/Ptprb
35	EC3	ENSMUSG00000020108	7.82263e-31	0.548689	0.369	0.213	4.33366e-26	0.932525	Ddit4	Podxl/Depp1/Ptprb
35	EC3	ENSMUSG00000058600	8.67639e-31	0.651396	0.776	0.695	4.80663e-26	0.726237	Rpl30	Podxl/Depp1/Ptprb
35	EC3	ENSMUSG00000048758	9.85969e-31	0.496405	0.813	0.681	5.46217e-26	0.591232	Rpl29	Podxl/Depp1/Ptprb
35	EC3	ENSMUSG00000047675	1.85331e-30	0.379622	0.906	0.812	1.02671e-25	0.423034	Rps8	Podxl/Depp1/Ptprb
35	EC3	ENSMUSG00000018476	2.17873e-30	0.688991	0.307	0.167	1.20699e-25	1.23396	Kdm6b	Podxl/Depp1/Ptprb
35	EC3	ENSMUSG00000063856	5.61067e-30	0.46407	0.728	0.589	3.10826e-25	0.571759	Gpx1	Podxl/Depp1/Ptprb
35	EC3	ENSMUSG00000032249	1.55025e-29	0.730066	0.418	0.272	8.58821e-25	1.10804	Anp32a	Podxl/Depp1/Ptprb
35	EC3	ENSMUSG00000013076	1.9579e-29	0.78739	0.319	0.185	1.08466e-24	1.32847	Amotl1	Podxl/Depp1/Ptprb
35	EC3	ENSMUSG00000006356	2.57182e-29	0.286563	0.814	0.683	1.42476e-24	0.340732	Crip2	Podxl/Depp1/Ptprb
35	EC3	ENSMUSG00000062997	2.81513e-29	0.45838	0.85	0.732	1.55955e-24	0.531276	Rpl35	Podxl/Depp1/Ptprb
35	EC3	ENSMUSG00000018899	7.57325e-29	0.540117	0.417	0.248	4.1955e-24	0.893915	Irf1	Podxl/Depp1/Ptprb
35	EC3	ENSMUSG00000000078	1.30051e-28	0.462494	0.611	0.455	7.20469e-24	0.617654	Klf6	Podxl/Depp1/Ptprb
35	EC3	ENSMUSG00000030103	1.7752e-28	0.553218	0.338	0.192	9.83444e-24	0.953069	Bhlhe40	Podxl/Depp1/Ptprb
35	EC3	ENSMUSG00000028936	2.35197e-28	0.54432	0.714	0.631	1.30297e-23	0.614801	Rpl22	Podxl/Depp1/Ptprb
35	EC3	ENSMUSG00000040128	3.33685e-28	0.545607	0.489	0.328	1.84858e-23	0.805497	Pnrc1	Podxl/Depp1/Ptprb
35	EC3	ENSMUSG00000020460	3.38645e-28	0.40734	0.93	0.865	1.87606e-23	0.4376	Rps27a	Podxl/Depp1/Ptprb
35	EC3	ENSMUSG00000052040	5.45288e-28	0.726941	0.494	0.353	3.02084e-23	1.00931	Klf13	Podxl/Depp1/Ptprb
35	EC3	ENSMUSG00000066406	5.68617e-28	0.858811	0.288	0.165	3.15008e-23	1.46243	Akap13	Podxl/Depp1/Ptprb
35	EC3	ENSMUSG00000024048	6.42105e-28	0.584314	0.41	0.256	3.5572e-23	0.9226	Myl12a	Podxl/Depp1/Ptprb
35	EC3	ENSMUSG00000008683	7.69603e-28	0.449775	0.863	0.749	4.26352e-23	0.51733	Rps15a	Podxl/Depp1/Ptprb
35	EC3	ENSMUSG00000043716	8.08677e-28	0.584171	0.693	0.562	4.47999e-23	0.717959	Rpl7	Podxl/Depp1/Ptprb
35	EC3	ENSMUSG00000024335	5.65387e-27	0.693069	0.503	0.368	3.13219e-22	0.940593	Brd2	Podxl/Depp1/Ptprb
35	EC3	ENSMUSG00000037573	1.30576e-26	0.649778	0.288	0.16	7.23378e-22	1.13902	Tob1	Podxl/Depp1/Ptprb
35	EC3	ENSMUSG00000016382	3.91573e-26	0.811985	0.37	0.245	2.16927e-21	1.21002	Pls3	Podxl/Depp1/Ptprb
35	EC3	ENSMUSG00000020315	4.95718e-26	0.379438	0.751	0.618	2.74623e-21	0.459797	Sptbn1	Podxl/Depp1/Ptprb
35	EC3	ENSMUSG00000020846	5.7151e-26	0.705654	0.26	0.143	3.16611e-21	1.24527	Rflnb	Podxl/Depp1/Ptprb
35	EC3	ENSMUSG00000024921	6.32378e-26	0.734794	0.379	0.256	3.50331e-21	1.07457	Smarca2	Podxl/Depp1/Ptprb
35	EC3	ENSMUSG00000022462	6.76196e-26	0.526909	0.491	0.352	3.74606e-21	0.729231	Slc38a2	Podxl/Depp1/Ptprb
35	EC3	ENSMUSG00000090862	7.39204e-26	0.412629	0.798	0.695	4.09512e-21	0.472914	Rps13	Podxl/Depp1/Ptprb
35	EC3	ENSMUSG00000017404	7.86381e-26	0.311478	0.92	0.87	4.35647e-21	0.329176	Rpl19	Podxl/Depp1/Ptprb
35	EC3	ENSMUSG00000024290	1.4204e-25	0.484774	0.286	0.157	7.86887e-21	0.85924	Rock1	Podxl/Depp1/Ptprb
35	EC3	ENSMUSG00000039168	3.07126e-25	0.730348	0.262	0.144	1.70145e-20	1.28996	Dap	Podxl/Depp1/Ptprb
35	EC3	ENSMUSG00000050732	4.5138e-24	0.468936	0.348	0.202	2.5006e-19	0.791882	Vamp8	Podxl/Depp1/Ptprb
35	EC3	ENSMUSG00000058013	7.14929e-24	0.630392	0.278	0.162	3.96064e-19	1.05554	Septin11	Podxl/Depp1/Ptprb
35	EC3	ENSMUSG00000037712	8.83671e-24	0.549867	0.461	0.324	4.89545e-19	0.775411	Fermt2	Podxl/Depp1/Ptprb
35	EC3	ENSMUSG00000027346	1.36722e-23	0.692977	0.288	0.171	7.57428e-19	1.14092	Gpcpd1	Podxl/Depp1/Ptprb
35	EC3	ENSMUSG00000001098	3.20766e-23	0.744811	0.329	0.216	1.77701e-18	1.11722	Kctd10	Podxl/Depp1/Ptprb
35	EC3	ENSMUSG00000022661	4.36034e-23	0.448105	0.488	0.354	2.41559e-18	0.613066	Cd200	Podxl/Depp1/Ptprb
35	EC3	ENSMUSG00000031776	1.0582e-22	0.670689	0.45	0.333	5.86229e-18	0.899466	Arl2bp	Podxl/Depp1/Ptprb
35	EC3	ENSMUSG00000042312	1.15623e-22	0.647798	0.588	0.45	6.40541e-18	0.842138	S100a13	Podxl/Depp1/Ptprb
35	EC3	ENSMUSG00000057863	2.36519e-22	0.367906	0.856	0.766	1.31029e-17	0.410576	Rpl36	Podxl/Depp1/Ptprb
35	EC3	ENSMUSG00000004591	2.73184e-22	0.601287	0.305	0.187	1.51341e-17	0.961449	Pkn2	Podxl/Depp1/Ptprb
35	EC3	ENSMUSG00000030432	6.30395e-22	0.372466	0.843	0.765	3.49232e-17	0.409953	Rpl28	Podxl/Depp1/Ptprb
35	EC3	ENSMUSG00000006333	8.48468e-22	0.375674	0.9	0.835	4.70043e-17	0.404572	Rps9	Podxl/Depp1/Ptprb
35	EC3	ENSMUSG00000017707	2.65442e-21	0.57833	0.46	0.339	1.47052e-16	0.778839	Serinc3	Podxl/Depp1/Ptprb
35	EC3	ENSMUSG00000038387	1.54952e-20	0.600263	0.388	0.271	8.5842e-16	0.850195	Rras	Podxl/Depp1/Ptprb
35	EC3	ENSMUSG00000044533	2.10897e-20	0.319391	0.913	0.847	1.16835e-15	0.343988	Rps2	Podxl/Depp1/Ptprb
35	EC3	ENSMUSG00000019820	1.37915e-19	0.270785	0.416	0.284	7.64036e-15	0.392362	Utrn	Podxl/Depp1/Ptprb
35	EC3	ENSMUSG00000012405	2.62892e-19	0.608164	0.642	0.546	1.45639e-14	0.713171	Rpl15	Podxl/Depp1/Ptprb
35	EC3	ENSMUSG00000029004	3.75668e-19	0.564843	0.378	0.26	2.08116e-14	0.811701	Kmt2e	Podxl/Depp1/Ptprb
35	EC3	ENSMUSG00000025986	5.22508e-19	0.51328	0.276	0.172	2.89464e-14	0.806582	Slc39a10	Podxl/Depp1/Ptprb
35	EC3	ENSMUSG00000000787	7.05752e-19	0.619188	0.526	0.428	3.90979e-14	0.757727	Ddx3x	Podxl/Depp1/Ptprb
35	EC3	ENSMUSG00000019804	3.98487e-18	0.479824	0.606	0.505	2.20758e-13	0.573925	Snx3	Podxl/Depp1/Ptprb
35	EC3	ENSMUSG00000057841	4.51922e-18	0.296681	0.912	0.852	2.5036e-13	0.317332	Rpl32	Podxl/Depp1/Ptprb
35	EC3	ENSMUSG00000006932	6.91802e-18	0.564005	0.489	0.389	3.83251e-13	0.70536	Ctnnb1	Podxl/Depp1/Ptprb
35	EC3	ENSMUSG00000037960	1.22552e-17	0.533019	0.415	0.303	6.78926e-13	0.723747	Card19	Podxl/Depp1/Ptprb
35	EC3	ENSMUSG00000042079	2.53342e-17	0.457161	0.42	0.307	1.40349e-12	0.620124	Hnrnpf	Podxl/Depp1/Ptprb
35	EC3	ENSMUSG00000024431	4.81282e-17	0.404847	0.258	0.157	2.66625e-12	0.649695	Nr3c1	Podxl/Depp1/Ptprb
35	EC3	ENSMUSG00000011884	4.85704e-17	0.50874	0.269	0.168	2.69075e-12	0.797408	Gltp	Podxl/Depp1/Ptprb
35	EC3	ENSMUSG00000095098	6.69337e-17	0.397338	0.53	0.418	3.70806e-12	0.501314	Ccdc85b	Podxl/Depp1/Ptprb
35	EC3	ENSMUSG00000020570	7.02042e-17	0.418698	0.31	0.205	3.88924e-12	0.623178	Sypl	Podxl/Depp1/Ptprb
35	EC3	ENSMUSG00000027763	8.28958e-17	0.547495	0.441	0.336	4.59234e-12	0.713643	Mbnl1	Podxl/Depp1/Ptprb
35	EC3	ENSMUSG00000034006	1.95552e-16	0.501164	0.269	0.175	1.08334e-11	0.75581	Slc66a2	Podxl/Depp1/Ptprb
35	EC3	ENSMUSG00000037458	2.45843e-16	0.655289	0.37	0.275	1.36195e-11	0.873718	Azin1	Podxl/Depp1/Ptprb
35	EC3	ENSMUSG00000003847	2.78463e-16	0.5433	0.315	0.218	1.54266e-11	0.774441	Nfat5	Podxl/Depp1/Ptprb
35	EC3	ENSMUSG00000022283	6.51281e-16	0.421268	0.434	0.326	3.60803e-11	0.556675	Pabpc1	Podxl/Depp1/Ptprb
35	EC3	ENSMUSG00000034781	1.07307e-15	0.570552	0.365	0.27	5.94471e-11	0.764133	Gna11	Podxl/Depp1/Ptprb
35	EC3	ENSMUSG00000037060	1.13636e-15	0.270986	0.463	0.339	6.2953e-11	0.367267	Cavin3	Podxl/Depp1/Ptprb
35	EC3	ENSMUSG00000037876	1.47873e-15	0.452188	0.286	0.186	8.19204e-11	0.682896	Jmjd1c	Podxl/Depp1/Ptprb
35	EC3	ENSMUSG00000020372	1.58675e-15	0.348017	0.565	0.457	8.79043e-11	0.4285	Rack1	Podxl/Depp1/Ptprb
35	EC3	ENSMUSG00000020027	2.87315e-15	0.498002	0.325	0.234	1.5917e-10	0.683732	Socs2	Podxl/Depp1/Ptprb
35	EC3	ENSMUSG00000028152	2.91347e-15	0.445547	0.269	0.179	1.61404e-10	0.657713	Tspan5	Podxl/Depp1/Ptprb
35	EC3	ENSMUSG00000056851	3.89801e-15	0.290949	0.661	0.551	2.15946e-10	0.347998	Pcbp2	Podxl/Depp1/Ptprb
35	EC3	ENSMUSG00000060938	3.98037e-15	0.359066	0.863	0.799	2.20508e-10	0.387472	Rpl26	Podxl/Depp1/Ptprb
35	EC3	ENSMUSG00000028063	1.02328e-14	0.434282	0.488	0.394	5.66887e-10	0.535328	Lmna	Podxl/Depp1/Ptprb
35	EC3	ENSMUSG00000007659	1.41312e-14	0.650436	0.264	0.181	7.82857e-10	0.933086	Bcl2l1	Podxl/Depp1/Ptprb
35	EC3	ENSMUSG00000022565	2.36871e-14	0.600035	0.465	0.376	1.31224e-09	0.738385	Plec	Podxl/Depp1/Ptprb
35	EC3	ENSMUSG00000054720	3.02754e-14	0.541296	0.252	0.169	1.67723e-09	0.792287	Lrrc8c	Podxl/Depp1/Ptprb
35	EC3	ENSMUSG00000032666	4.9603e-14	0.565359	0.257	0.174	2.74796e-09	0.820385	1700025G04Rik	Podxl/Depp1/Ptprb
35	EC3	ENSMUSG00000056216	5.57715e-14	0.531714	0.254	0.171	3.08969e-09	0.775538	Cebpg	Podxl/Depp1/Ptprb
35	EC3	ENSMUSG00000030557	1.96729e-13	0.576903	0.326	0.243	1.08986e-08	0.766164	Mef2a	Podxl/Depp1/Ptprb
35	EC3	ENSMUSG00000030795	2.90149e-13	0.444142	0.429	0.329	1.60739e-08	0.575157	Fus	Podxl/Depp1/Ptprb
35	EC3	ENSMUSG00000021171	3.53213e-13	0.673731	0.273	0.196	1.95676e-08	0.925563	Esyt2	Podxl/Depp1/Ptprb
35	EC3	ENSMUSG00000041126	4.43728e-13	0.38973	0.466	0.378	2.45821e-08	0.478122	H2az2	Podxl/Depp1/Ptprb
35	EC3	ENSMUSG00000001847	1.25543e-12	0.428891	0.545	0.464	6.95493e-08	0.502183	Rac1	Podxl/Depp1/Ptprb
35	EC3	ENSMUSG00000024338	1.66572e-12	0.340659	0.267	0.174	9.22794e-08	0.512839	Psmb8	Podxl/Depp1/Ptprb
35	EC3	ENSMUSG00000025856	2.05903e-12	0.470282	0.29	0.206	1.14068e-07	0.65317	Pdgfa	Podxl/Depp1/Ptprb
35	EC3	ENSMUSG00000034120	2.71106e-12	0.429906	0.478	0.395	1.5019e-07	0.51801	Srsf2	Podxl/Depp1/Ptprb
35	EC3	ENSMUSG00000035011	3.69712e-12	0.566056	0.351	0.269	2.04817e-07	0.732423	Zbtb7a	Podxl/Depp1/Ptprb
35	EC3	ENSMUSG00000022858	5.84594e-12	0.338313	0.35	0.267	3.23859e-07	0.439685	Tra2b	Podxl/Depp1/Ptprb
35	EC3	ENSMUSG00000042406	9.39079e-12	0.591494	0.477	0.396	5.2024e-07	0.709501	Atf4	Podxl/Depp1/Ptprb
35	EC3	ENSMUSG00000029207	2.06872e-11	0.473095	0.279	0.206	1.14605e-06	0.632984	Apbb2	Podxl/Depp1/Ptprb
35	EC3	ENSMUSG00000006304	2.41574e-11	0.383499	0.45	0.368	1.3383e-06	0.466692	Arpc2	Podxl/Depp1/Ptprb
35	EC3	ENSMUSG00000028495	5.31579e-11	0.469048	0.517	0.428	2.9449e-06	0.564357	Rps6	Podxl/Depp1/Ptprb
35	EC3	ENSMUSG00000051989	1.13231e-10	0.476164	0.32	0.238	6.27291e-06	0.633606	Smim11	Podxl/Depp1/Ptprb
35	EC3	ENSMUSG00000025212	2.08432e-10	0.684922	0.272	0.209	1.15469e-05	0.881955	Sfxn3	Podxl/Depp1/Ptprb
35	EC3	ENSMUSG00000025508	2.31678e-10	0.311188	0.855	0.784	1.28347e-05	0.339015	Rplp2	Podxl/Depp1/Ptprb
35	EC3	ENSMUSG00000007041	2.62589e-10	0.347466	0.494	0.415	1.45472e-05	0.412054	Clic1	Podxl/Depp1/Ptprb
35	EC3	ENSMUSG00000020076	3.07776e-10	0.436834	0.268	0.194	1.70505e-05	0.595294	Ddx50	Podxl/Depp1/Ptprb
35	EC3	ENSMUSG00000096210	4.36902e-10	0.307262	0.329	0.252	2.42039e-05	0.397564	H1f0	Podxl/Depp1/Ptprb
35	EC3	ENSMUSG00000025144	8.6496e-10	0.376844	0.257	0.184	4.79179e-05	0.518647	Cenpx	Podxl/Depp1/Ptprb
35	EC3	ENSMUSG00000040459	1.98158e-09	0.425288	0.332	0.263	0.000109778	0.532778	Arglu1	Podxl/Depp1/Ptprb
35	EC3	ENSMUSG00000028382	3.69417e-09	0.515012	0.282	0.22	0.000204653	0.653841	Ptbp3	Podxl/Depp1/Ptprb
35	EC3	ENSMUSG00000037966	5.18997e-09	0.432464	0.3	0.231	0.000287519	0.556281	Ninj1	Podxl/Depp1/Ptprb
35	EC3	ENSMUSG00000024308	5.31615e-09	0.449082	0.287	0.22	0.000294509	0.579901	Tapbp	Podxl/Depp1/Ptprb
35	EC3	ENSMUSG00000054693	8.85112e-09	0.35725	0.293	0.228	0.000490343	0.454818	Adam10	Podxl/Depp1/Ptprb
35	EC3	ENSMUSG00000020358	1.14922e-08	0.50613	0.365	0.31	0.000636657	0.593121	Hnrnpab	Podxl/Depp1/Ptprb
35	EC3	ENSMUSG00000022216	1.97305e-08	0.322089	0.288	0.218	0.00109305	0.420976	Psme1	Podxl/Depp1/Ptprb
35	EC3	ENSMUSG00000104960	2.20406e-08	0.357943	0.292	0.222	0.00122103	0.465943	Snhg8	Podxl/Depp1/Ptprb
35	EC3	ENSMUSG00000025809	2.78983e-08	0.284307	0.408	0.346	0.00154554	0.333821	Itgb1	Podxl/Depp1/Ptprb
35	EC3	ENSMUSG00000057522	3.02866e-08	0.287851	0.399	0.338	0.00167785	0.338308	Spop	Podxl/Depp1/Ptprb
35	EC3	ENSMUSG00000059495	3.23912e-08	0.385095	0.327	0.267	0.00179444	0.468509	Arhgef12	Podxl/Depp1/Ptprb
35	EC3	ENSMUSG00000050628	3.81101e-08	0.320295	0.267	0.203	0.00211126	0.416534	Ubald2	Podxl/Depp1/Ptprb
35	EC3	ENSMUSG00000054091	4.62047e-08	0.328073	0.637	0.589	0.00255969	0.354362	1810037I17Rik	Podxl/Depp1/Ptprb
35	EC3	ENSMUSG00000108414	7.71672e-08	0.257467	0.25	0.183	0.00427498	0.346847	Snhg1	Podxl/Depp1/Ptprb
35	EC3	ENSMUSG00000030779	8.62038e-08	0.448544	0.26	0.204	0.00477561	0.56592	Rbbp6	Podxl/Depp1/Ptprb
35	EC3	ENSMUSG00000052681	1.03254e-07	0.333877	0.41	0.35	0.00572014	0.389523	Rap1b	Podxl/Depp1/Ptprb
35	EC3	ENSMUSG00000022781	1.76224e-07	0.328618	0.268	0.21	0.00976261	0.415254	Pak2	Podxl/Depp1/Ptprb
35	EC3	ENSMUSG00000000346	2.10789e-07	0.338573	0.358	0.3	0.0116775	0.401919	Dazap2	Podxl/Depp1/Ptprb
35	EC3	ENSMUSG00000009418	2.54235e-07	0.357407	0.331	0.276	0.0140844	0.426139	Nav1	Podxl/Depp1/Ptprb
35	EC3	ENSMUSG00000034168	3.69519e-07	0.354985	0.325	0.271	0.020471	0.423203	Irf2bpl	Podxl/Depp1/Ptprb
35	EC3	ENSMUSG00000025647	3.90204e-07	0.418426	0.273	0.222	0.0216169	0.510408	Shisa5	Podxl/Depp1/Ptprb
35	EC3	ENSMUSG00000019907	3.91151e-07	0.25357	0.265	0.208	0.0216694	0.31987	Ppp1r12a	Podxl/Depp1/Ptprb
35	EC3	ENSMUSG00000047446	4.79328e-07	0.350505	0.263	0.207	0.0265543	0.440958	Arl4a	Podxl/Depp1/Ptprb
35	EC3	ENSMUSG00000005417	5.69735e-07	0.458448	0.373	0.323	0.0315628	0.527284	Mprip	Podxl/Depp1/Ptprb
35	EC3	ENSMUSG00000029823	8.71853e-07	0.332255	0.383	0.327	0.0482998	0.387466	Luc7l2	Podxl/Depp1/Ptprb
35	EC3	ENSMUSG00000003518	2.17942e-06	0.337881	0.33	0.283	0.120738	0.392081	Dusp3	Podxl/Depp1/Ptprb
35	EC3	ENSMUSG00000061787	4.17948e-06	0.308956	0.609	0.55	0.231539	0.341507	Rps17	Podxl/Depp1/Ptprb
35	EC3	ENSMUSG00000039361	8.59102e-06	0.511714	0.29	0.245	0.475934	0.602017	Picalm	Podxl/Depp1/Ptprb
35	EC3	ENSMUSG00000037815	8.71779e-06	0.349583	0.341	0.292	0.482957	0.406304	Ctnna1	Podxl/Depp1/Ptprb
35	EC3	ENSMUSG00000039218	9.08789e-06	0.297322	0.483	0.438	0.50346	0.327187	Srrm2	Podxl/Depp1/Ptprb
35	EC3	ENSMUSG00000021377	9.17598e-06	0.368653	0.258	0.206	0.50834	0.457403	Dek	Podxl/Depp1/Ptprb
35	EC3	ENSMUSG00000026457	1.54427e-05	0.289248	0.367	0.33	0.855508	0.320725	Adipor1	Podxl/Depp1/Ptprb
35	EC3	ENSMUSG00000032908	1.74254e-05	0.34173	0.272	0.232	0.965351	0.398214	Sgpp2	Podxl/Depp1/Ptprb
35	EC3	ENSMUSG00000025571	3.78416e-05	0.264748	0.253	0.207	1	0.32087	Tnrc6c	Podxl/Depp1/Ptprb
35	EC3	ENSMUSG00000040212	4.93239e-05	0.287489	0.367	0.304	1	0.34517	Emp3	Podxl/Depp1/Ptprb
35	EC3	ENSMUSG00000068267	0.000111479	0.403157	0.25	0.216	1	0.463809	Cenpb	Podxl/Depp1/Ptprb
35	EC3	ENSMUSG00000035851	0.000127587	0.278252	0.265	0.227	1	0.322866	Ythdc1	Podxl/Depp1/Ptprb
35	EC3	ENSMUSG00000029229	0.000161796	0.383176	0.25	0.217	1	0.43888	Chic2	Podxl/Depp1/Ptprb
35	EC3	ENSMUSG00000005483	0.000162521	0.2774	0.319	0.269	1	0.327113	Dnajb1	Podxl/Depp1/Ptprb
35	EC3	ENSMUSG00000019659	0.000245833	0.364938	0.254	0.217	1	0.424421	Ccdc12	Podxl/Depp1/Ptprb
35	EC3	ENSMUSG00000024844	0.000264697	0.263521	0.335	0.303	1	0.290462	Banf1	Podxl/Depp1/Ptprb
35	EC3	ENSMUSG00000090137	0.000273333	0.416297	0.358	0.332	1	0.447945	Uba52	Podxl/Depp1/Ptprb
35	EC3	ENSMUSG00000041560	0.000379311	0.258473	0.258	0.222	1	0.298581	Nop53	Podxl/Depp1/Ptprb
35	EC3	ENSMUSG00000060143	0.00060887	0.421891	0.372	0.335	1	0.467138	Gm10076	Podxl/Depp1/Ptprb
35	EC3	ENSMUSG00000035949	0.000718273	0.267656	0.255	0.227	1	0.299278	Fbxw2	Podxl/Depp1/Ptprb
35	EC3	ENSMUSG00000020580	0.000751547	0.329674	0.257	0.227	1	0.371405	Rock2	Podxl/Depp1/Ptprb
35	EC3	ENSMUSG00000060261	0.000947852	0.327218	0.32	0.295	1	0.354039	Gtf2i	Podxl/Depp1/Ptprb
35	EC3	ENSMUSG00000070544	0.00117385	0.296886	0.315	0.289	1	0.322702	Top1	Podxl/Depp1/Ptprb
35	EC3	ENSMUSG00000058655	0.00127107	0.417262	0.265	0.243	1	0.453546	Eif4b	Podxl/Depp1/Ptprb
35	EC3	ENSMUSG00000020859	0.00151195	0.267795	0.364	0.342	1	0.284532	Spag9	Podxl/Depp1/Ptprb
35	EC3	ENSMUSG00000028565	0.00214387	0.52958	0.306	0.258	1	0.62443	Nfia	Podxl/Depp1/Ptprb
35	EC3	ENSMUSG00000052428	0.00276335	0.273964	0.272	0.245	1	0.302972	Tmco1	Podxl/Depp1/Ptprb
[truncated: 45,974,377 more chars]
